# Pneumo-Typer: integrated genomic surveillance tool for capsule genotype, serotype and sequence type in *Streptococcus pneumoniae* informs vaccine strategies

**DOI:** 10.1101/2025.02.13.638184

**Authors:** Xiangyang Li, Huejie Zhang, Yaoyao Zhu, Zilin Yang, Xiangyu Wang, Guohui Zhang, Xuan Zhao, Yinyan Huang, Bingqing Li, Zhongrui Ma

## Abstract

**Background:** *Streptococcus pneumoniae* persists as a leading global pathogen, with current capsule-based vaccines like PCV13 offering limited coverage against its extensive serotype diversity (>100 serotypes). This restricted coverage drives the emergence of non-vaccine serotypes. Moreover, vaccine efficacy is further compromised by immune evasion caused by capsule genotype (CapT) variations within vaccine-covered serotypes, while existing genome-based tools lack robust analytical capabilities for CapT.

**Results:** We developed Pneumo-Typer, a CapT visualization tool enabling rapid identification of CapT variations in *S. pneumoniae*. Application to 17,407 publicly available genomes from the NCBI database revealed widespread CapT variations across vaccine-covered serotypes, providing critical insights for optimizing vaccine formulations. In addition, Pneumo-Typer integrates high-accuracy serotype prediction (98.44% accuracy across 93 serotypes) and multilocus sequence typing (ST), facilitating comprehensive genomic surveillance. Besides, CapT and ST information can assist in serotype determination. Pneumo-Typer enables integrated analysis of serotype-CapT-ST relationships, demonstrating that while most serotypes associate with multiple STs and CapTs, ST and CapT lineages evolve independently. Strikingly, multi-serotype serogroups exhibited pronounced CapT diversity, suggesting evolutionary processes driving serogroup expansion through CapT plasticity.

**Conclusions:** In summary, Pneumo-Typer is an integrated platform for genomic surveillance of pneumococcal populations. By resolving previously underexplored serotype-CapT-ST linkages, the tool provides a framework for next-generation vaccine design, emphasizing the need for vaccine formulations that address both serotype replacement and CapT-driven immune evasion.

## Supplementary tables for "Pneumo-Typer: integrated genomic surveillance tool for capsule genotype, serotype and sequence type in *Streptococcus pneumoniae* informs vaccine strategies" (part 1 of 3)

### Sheet: Table S1
Table 1 A summary of the modified Capsular Typing Variant Database (CTVD) used by Pneumo-Typer
1.###06A_06B_06C_06D_06E###
wciP	06A, 06B	#snps discriminating 06A and 06B
wciP	06C, 06D	#snps discriminating 06C and 06D
2.###07A_07F_40###
wcwD	07F: normal, 07A: pseudo#insertionA587	#frameshift mutation using this wcwD-spc07F to discriminating 07F and 07A
wcwK	07B, 07C, '40'	#snps
3.###09A_09L_09N_09V###
wcjE	09V: normal, 09A: pseudo#deletionG722	#frameshift mutation using this wcjE-SPC09V to discriminating 09V and 09A
wcjA	09L, 09N	#snps not use
#wcjB	09L, 09N	#snps not use
4.###10A_10B###
wcrC	10A, 10B	#wrcC was different in all four serotype (10A,10B,10C and 10F), but this gene was only used for discriminating 10A and 10B
5.###11A_11B_11D_11F###
wcrL	11A, 11D, 11F	#snps using this gene to discriminate 11A from 11D and 11F
6.###12B_12F###
wciI-SPC12F	12B, 12F	#allele using wciI-12F to discriminating 12F
wcxF-SPC46	12A, 46	#snps wcxF-SPC46 was used to discriminating 46 and 12A
7.###15A_15B_15C_15F###
wciZ	15B: normal, 15C: pseudo#repeatTA413	#frameshift mutation used to discriminating 15B and 15C
8.###18A_18B_18C_18F###
wcxM	18F: 1, 18A: 0, 18B: 0, 18C: 0	#presence used to obtain 18F
wciX	18C: normal, 18B: pseudo#stopcodon	#frameshift mutation used to discriminating 18B and 18C
9.###19A_19AF###
wzy	19A, 19F, 19C, 19B	#allele used to discriminate 19A and 19F
10.###22A_22F###
wcwA	22A: 1, 22F: 0	#absence this gene was used to obtain 22F which does not contain wcwA. (Note: reference 22F have this gene)
11.###23A_23B_23F###
wchA	23A, 23B|23F	#allele
wzy	23A, 23B, 23F	#allele
12.###25A_25F_38###
wcyV	25A: 0, 25F: 0, 38: 1	#presence used to obtain 38
13.###28A_28F###
wciU	28A, 28F	#snps
14.###33A_33F_33B_33D###
wciB	33F: 1, 33B: 0	#presence used to obtain 33F
wcjE	33A: 1, 33F: 0	#absence pseudo#inserionT433 in 33F that causing frameshift mutation. /** When predict serotype is 33F, wcjE gene is the key choice for determinate serotype **/
wciN-SPC33B	33B, 33D	#presence wciN-SPC33B used to discriminating 33B and 33D
15.###35A_35C_42###
wcrX	35C: normal, '42': normal, 35A: pseudo#insertionA248	#frameshift mutation
wciG	35D: 0, 35B: 1	#absence used to obtain 35D
16.###41A_41F###
wcrX	41F: normal, 41A: pseudo#deletionG23	#frameshift mutation

### Sheet: Table S2
Table S2 Several CapT gene mutations
Strain	Serotype	Gene mutations	Function	SNP/InDel	Position	Annotation/InDel type	Ref base->sample base/InDel seq	AA mutation	Mutation type	Ref genome
GCA_907167105.1	9V	wzy	repeat unit polymerase	InDel	243	D1	T	NA	Frameshift mutation	GCA_001084545.2
GCA_907167105.1	9V	wcjB	putative alpha-1,3-glucuronic acid transferase	InDel	55	D1	A	NA	Frameshift mutation	GCA_001084545.2
GCA_907167115.1	9V	wzx	CPS repeating unit transporter	SNP	1425	Gene	A->G	*->W	Terminator codon mutation, causing the fusion of wzx and wcjC	GCA_001084545.2
GCA_907168135.1	9V	wcjA	putative alpha-1,3-galactosyltransferase	InDel	605	D1	T	NA	Frameshift mutation	GCA_001084545.2
GCA_907168545.1	9V	wcjD	O-acetyltransferase	InDel	200	D1	G	NA	Frameshift mutation	GCA_001084545.2
GCA_907167245.1	13	whaG	putative glycosyl transferase	InDel	91	D1	C	NA	Frameshift mutation	GCA_907168065.1
GCA_901307935.1	14	wze	tyrosine-protein kinase	InDel	30	D1	A	NA	Frameshift mutation	GCA_907166955.1
GCA_901285315.1	14	wchA	undecaprenylphosphate glucosephosphotransferase	SNP	1174	Gene	G->T	E->*	Nonsense mutation	GCA_907166955.1
GCA_901285415.1	14	wchA	undecaprenylphosphate glucosephosphotransferase	InDel	228	I1	T	NA	Frameshift mutation	GCA_907166955.1
GCA_901305845.1	14	wchA	undecaprenylphosphate glucosephosphotransferase	SNP	547	Gene	A->T	K->*	Nonsense mutation	GCA_907166955.1
GCA_907168275.1	14	wchA	undecaprenylphosphate glucosephosphotransferase	InDel	436	I1	A	NA	Frameshift mutation	GCA_907166955.1
GCA_907168005.1	14	wchN	putative glycosyl transferase	InDel	470	D1	G	NA	Frameshift mutation	GCA_907166955.1
GCA_907168735.1	19A	wchQ	putative rhamnosyl transferase	InDel	269	I1	A	NA	Frameshift mutation	GCA_900038685.2

### Sheet: Table S3
Table S3 The performance of Pneumo-Typer in serotyping at serotype and serogroup levels
No.	Recorded serotype	Number	Serotype level			Serogroup level
			Accuracy (%)	Mispredicted total number	Mispredicted serotype, number	Accuracy rate (%)	Mispredicted total number	Recorded serotype and its number
1	1	966	99.9	1	16F,1	99.8965	1	16F,1
2	2	38	100	0		100	0
3	3	544	100	0		100	0
4	4	299	99.67	1	6A,1	99.6656	1	6A,1
5	5	402	99.5	2	35F,2	99.5025	2	35F,2
6	6A	1034	98.45	16	6B,11;6B|23F,1;6C,4	99.96	1	6B|23F,1
7	6B	1246	98.8	15	6A,10;6D,4;6B|6D,1
8	6C	283	98.94	3	6B,2;6B|6C,1
9	6D	13	84.62	2	6B,2
10	7A	1	100	0		100	0
11	7B	30	86.67	4	7C,4
12	7C	110	100	0
13	7F	287	100	0
14	8	210	100	0		100	0
15	9A	15	20	12	9V,12	100	0
16	9L	43	100	0
17	9N	127	86.61	17	9L,17
18	9V	465	99.35	3	9A,3
19	10A	233	100	0		100	0
20	10B	100	93	7	10A,1;10F,6
21	10C	1	100	0
22	10F	26	100	0
23	11A	402	100	0		100	0
24	11B	12	100	0
25	11C	1	100	0
26	11D	1	100	0
27	11F	1	100	0
28	12A	4	0	4	12B,4	99.76	0
29	12B	15	73.33	4	12F,4
30	12F	393	99.24	3	12B,1;12B|12F,1;33F,1			33F,1
31	13	267	100	0		100	0
32	14	1412	100	0		100	0
33	15A	347	98.85	4	34,1;15B|15C,1;6C,1;19A,1	99.57	4	34,1;6C,1;19A,1
34	15B	118	83.05	20	15B|15C,4;15C,15;28F,1			28F,1
35	15C	72	54.17	33	15B,4;15B|15C,29
36	15F	11	63.64	4	15B|15C,2;15C,1;15B,1
37	15B|15C	611	100	0
38	16A	1	100	0		100	0
39	16F	391	100	0
40	17A	2	100	0		100	0
41	17F	154	100	0
42	18A	55	100	0		100	0
43	18B	15	86.67	2	18C,2
44	18C	292	97.26	8	18B,6;18F,2
45	18F	20	100	0
46	19A	1273	99.69	4	19F,1;33F,2;23F,1	99.75	7	33F,2;23F,1
47	19B	70	100	0
48	19C	1	100	0
49	19F	1407	98.15	26	19A,22;21,1;23F,3			21,1;23F,3
50	20	111	100	0		100	0
51	21	200	99.5	1	28F,1	99.5	1	28F,1
52	22A	40	100	0		99.64	1
53	22F	236	99.58	1	19A,1			19A,1
54	23A	225	100	0		99.88	2
55	23B	249	99.6	1	19A,1			19A,1
56	23F	1138	99.91	1	19F,1			19F,1
57	24A	2	100	0		100	0
58	24B	1	100	0
59	24F	19	68.42	6	24B,6
60	25A	3	0	3	25F,3	92.31	2
61	25F	23	91.3	2	6A,1;6B,1			6A,1;6B,1
62	27	8	100	0		100	0	0
63	28A	14	100	0		98.33	1
64	28F	46	95.65	2	28A,2			16F,1
65	29	33	93.94	2	35B,2	93.9394	2	35B,2
66	31	82	100	0		100	0
67	32A	10	0	10	32F,10	100	0
68	32F	9	100	0
69	33A	2	100	0		99.17	2
70	33B	43	100	0
71	33C	12	100	0
72	33D	37	83.78	6	33B,6
73	33F	147	98.64	2	6C,1;12F,1			6C,1;12F,1
74	34	327	100	0		100	0
75	35A	46	100	0		99.82	1
76	35B	306	98.37	5	35D,4;6C,1			6C,1
77	35C	54	31.48	37	35B,26;35A,10;35F,1
78	35D	16	100	0
79	35F	147	99.32	1	35B,1
80	36	2	100	0		100	0
81	37	19	100	0		100	0
82	38	147	100	0		100	0
83	39	20	100	0		100	0
84	40	26	100	0		100	0
85	41A	3	100	0		100	0
86	41F	2	100	0
87	42	2	100	0		100	0
88	43	1	100	0		100	0
89	44	1	0	1	12B,1	0	1	12B,1
90	45	13	100	0		100	0
91	46	24	100	0		100	0
92	47A	1	100	0		100	0
93	47F	1	100	0
94	48	14	100	0		100	0
Total		17683	98.44	276		99.84	29

### Sheet: Table S4
Table S4 The serotype prediction for each genome by Pneumo-Typer, PneumoKITy, and PfaSTer
Strain	Recorded serotype	Serotype by Pneumo-Typer	Pneumo-Typer R/W	Serotype by PneumoKITy	PneumoKITy R/W	Serotype by PfaSTer	PfaSTer R/W
GCA_000832325.1	35F	35F	Right	35F	Right	35F	Right
GCA_000941155.1	16F	16F	Right	16F	Right	16F	Right
GCA_000942775.1	11A	11A	Right	NA	Wrong	11A	Right
GCA_000946895.1	19B	19B	Right	19B	Right	19F	Wrong
GCA_001082985.2	3	3	Right	3	Right	3	Right
GCA_001083025.1	23F	23F	Right	23F	Right	23F	Right
GCA_001083045.2	10A	10A	Right	10A	Right	10A	Right
GCA_001083125.1	19F	19F	Right	19F	Right	19F	Right
GCA_001083145.1	13	13	Right	13	Right	13	Right
GCA_001083225.1	06B	06B	Right	06|06E	Wrong	06E	Wrong
GCA_001083245.1	23F	23F	Right	23F	Right	23F	Right
GCA_001083365.1	15B	15B	Right	15B|15C	Wrong	15B	Right
GCA_001083405.2	23A	23A	Right	23A	Right	23A	Right
GCA_001083425.1	19A	19A	Right	19A	Right	19A	Right
GCA_001083445.1	06C	06C	Right	06A|06B|06C|06D	Wrong	06C	Right
GCA_001083465.1	8	8	Right	8	Right	8	Right
GCA_001083485.1	06B	06B	Right	06|06E	Wrong	06E	Wrong
GCA_001083505.1	06A	06A	Right	06A|06B	Wrong	06A	Right
GCA_001083525.1	23F	23F	Right	23F	Right	23F	Right
GCA_001083585.1	06A	06A	Right	06A|06B	Wrong	06A	Right
GCA_001083685.1	3	3	Right	3	Right	3	Right
GCA_001083705.3	09A	09V	Wrong	09A|09V	Wrong	09V	Wrong
GCA_001083725.1	10F	10F	Right	10F	Right	10F	Right
GCA_001083905.1	06A	06A	Right	06A|06B	Wrong	06A	Right
GCA_001083945.1	10A	10A	Right	10A	Right	10A	Right
GCA_001083965.1	06A	06A	Right	06A|06B	Wrong	06A	Right
GCA_001083985.1	23F	23F	Right	23F	Right	23F	Right
GCA_001084105.1	15C	15B|15C	Wrong	15B|15C	Wrong	15C	Right
GCA_001084145.1	23F	23F	Right	23F	Right	23F	Right
GCA_001084265.1	06B	06B	Right	06|06E	Wrong	06E	Wrong
GCA_001084285.1	23B	23B	Right	23B	Right	23B1	Wrong
GCA_001084305.1	23A	23A	Right	23A	Right	23A	Right
GCA_001084365.1	14	14	Right	14	Right	14	Right
GCA_001084405.1	06B	06B	Right	06|06E	Wrong	06E	Wrong
GCA_001084425.2	15B|15C	15B|15C	Right	15B|15C	Right	15C	Right
GCA_001084465.1	32A	32F	Wrong	32F|32A	Wrong	27	Wrong
GCA_001084485.1	19A	19A	Right	19A	Right	19A	Right
GCA_001084505.2	19F	19F	Right	19F	Right	19F	Right
GCA_001084545.2	09V	09V	Right	09A|09V	Wrong	09V	Right
GCA_001084625.1	18F	18F	Right	18B|18C|18F	Wrong	18F	Right
GCA_001084665.1	15A	15A	Right	15A	Right	15A	Right
GCA_001084705.2	23F	23F	Right	23F	Right	23F	Right
GCA_001084725.2	11A	11A	Right	11A|11D	Wrong	11A	Right
GCA_001084765.2	19F	19F	Right	19F	Right	19F	Right
GCA_001084785.2	16F	16F	Right	16F	Right	16F	Right
GCA_001084865.2	06A	06A	Right	06A|06B	Wrong	06A	Right
GCA_001084905.2	23B	23B	Right	23B	Right	23B1	Wrong
GCA_001084925.1	19F	19F	Right	19F	Right	19F	Right
GCA_001085005.1	06C	06C	Right	06A|06B|06C|06D	Wrong	06C	Right
GCA_001085045.1	19F	19F	Right	19F	Right	19F	Right
GCA_001085065.1	19F	19F	Right	19F	Right	19F	Right
GCA_001085085.1	10B	10F	Wrong	10F	Wrong	10F	Wrong
GCA_001085105.1	35C	35B	Wrong	35B|35D	Wrong	35B	Wrong
GCA_001085165.1	06B	06B	Right	06|06E	Wrong	06E	Wrong
GCA_001085285.1	06B	06B	Right	06|06E	Wrong	06E	Wrong
GCA_001085305.1	10A	10A	Right	10A	Right	10A	Right
GCA_001085345.1	14	14	Right	14	Right	14	Right
GCA_001085385.1	14	14	Right	14	Right	14	Right
GCA_001085405.1	33F	33F	Right	NA	Wrong	35D	Wrong
GCA_001085425.1	19F	19F	Right	19F	Right	19F	Right
GCA_001085445.2	19F	19F	Right	19F	Right	19F	Right
GCA_001085465.1	23F	23F	Right	23F	Right	23F	Right
GCA_001085545.1	06B	06B	Right	06|06E	Wrong	06E	Wrong
GCA_001085565.1	06A	06A	Right	06A|06B	Wrong	06A	Right
GCA_001085585.1	19F	19F	Right	19F	Right	19F	Right
GCA_001085645.2	06B	06B	Right	06|06E	Wrong	06E	Wrong
GCA_001085665.1	14	14	Right	14	Right	14	Right
GCA_001085705.1	10A	10A	Right	10A	Right	10A	Right
GCA_001085805.1	35F	35F	Right	35F	Right	35F	Right
GCA_001085825.1	19F	19F	Right	19F	Right	19F	Right
GCA_001085885.1	06B	06B	Right	06|06E	Wrong	06E	Wrong
GCA_001085945.1	10B	10B	Right	10B	Right	10B	Right
GCA_001085965.2	15A	15A	Right	15A	Right	15A	Right
GCA_001086005.3	15B|15C	15B|15C	Right	15B|15C	Right	15C	Right
GCA_001086065.1	19F	19F	Right	19F	Right	19F	Right
GCA_001086085.1	06B	06B	Right	06|06E	Wrong	06E	Wrong
GCA_001086125.1	06A	06A	Right	06A|06B	Wrong	06A	Right
GCA_001086165.2	07F	07F	Right	07F|07A	Wrong	07F	Right
GCA_001086205.1	06B	06B	Right	06|06E	Wrong	06E	Wrong
GCA_001086225.1	15B	15C	Wrong	15B|15C	Wrong	15C	Wrong
GCA_001086245.1	23F	23F	Right	23F	Right	23F	Right
GCA_001086385.1	19F	19F	Right	19F	Right	19F	Right
GCA_001086445.1	14	14	Right	14	Right	14	Right
GCA_001086465.1	23F	23F	Right	23F	Right	23F	Right
GCA_001086545.1	19B	19B	Right	19B	Right	31	Wrong
GCA_001086565.1	06C	06C	Right	06A|06B|06C|06D	Wrong	06C	Right
GCA_001086585.2	07F	07F	Right	07F|07A	Wrong	07F	Right
GCA_001086605.1	23F	23F	Right	23F	Right	23F	Right
GCA_001086865.1	10A	10A	Right	10A	Right	10A	Right
GCA_001086905.1	06B	06B	Right	06|06E	Wrong	06E	Wrong
GCA_001086925.1	13	13	Right	13	Right	13	Right
GCA_001086965.1	15B	15B	Right	15B|15C	Wrong	15B	Right
GCA_001087025.1	19F	19F	Right	19F	Right	19F	Right
GCA_001087085.2	18C	18C	Right	18C|18B	Wrong	18C	Right
GCA_001087125.1	19F	19F	Right	19F	Right	19F	Right
GCA_001087145.3	09A	09V	Wrong	09A|09V	Wrong	09V	Wrong
GCA_001087185.1	15B	15B	Right	15B|15C	Wrong	15B	Right
GCA_001087285.1	19F	19F	Right	19F	Right	19F	Right
GCA_001087305.1	15C	15C	Right	15B|15C	Wrong	15C	Right
GCA_001087385.1	06B	06B	Right	06|06E	Wrong	06E	Wrong
GCA_001087405.1	35C	35B	Wrong	35B|35D	Wrong	35B	Wrong
GCA_001087445.1	06B	06B	Right	06|06E	Wrong	06E	Wrong
GCA_001087465.1	06B	06B	Right	06|06E	Wrong	06E	Wrong
GCA_001087485.1	11A	11A	Right	NA	Wrong	11A	Right
GCA_001087505.2	15A	15A	Right	15A	Right	15A	Right
GCA_001087525.2	19A	19A	Right	19A	Right	19A	Right
GCA_001087565.1	14	14	Right	14	Right	14	Right
GCA_001087585.1	15A	15A	Right	15A	Right	15A	Right
GCA_001087705.2	06C	06C	Right	06C|06D	Wrong	06C	Right
GCA_001087745.2	3	3	Right	3	Right	3	Right
GCA_001087785.1	33F	33F	Right	NA	Wrong	35D	Wrong
GCA_001087825.1	23F	23F	Right	23F	Right	23F	Right
GCA_001087865.2	11A	11A	Right	11A|11D	Wrong	11A	Right
GCA_001087945.1	19F	19F	Right	19F	Right	19F	Right
GCA_001087965.1	11A	11A	Right	NA	Wrong	11A	Right
GCA_001088025.1	23F	23F	Right	23F	Right	23F	Right
GCA_001088125.1	19F	19F	Right	19F	Right	19F	Right
GCA_001088165.1	14	14	Right	14	Right	14	Right
GCA_001088185.2	06A	06A	Right	06A|06B	Wrong	06A	Right
GCA_001088205.2	23B	23B	Right	23B	Right	23B	Right
GCA_001088265.1	19F	19F	Right	19F	Right	19F	Right
GCA_001088385.1	06B	06B	Right	06|06E	Wrong	06E	Wrong
GCA_001088445.2	33F	33F	Right	33F|33A	Wrong	33F	Right
GCA_001088525.2	11A	11A	Right	11A|11D	Wrong	11A	Right
GCA_001088565.1	16F	16F	Right	16F	Right	16F	Right
GCA_001088625.1	3	3	Right	3	Right	3	Right
GCA_001088645.2	15F	15B|15C	Wrong	15B|15C	Wrong	15C	Wrong
GCA_001088705.1	19A	19A	Right	19A	Right	19A	Right
GCA_001088725.2	06C	06C	Right	06C|06D	Wrong	06C	Right
GCA_001088745.2	06C	06C	Right	06A|06B|06C|06D	Wrong	06C	Right
GCA_001088865.1	19A	19A	Right	19A	Right	19A	Right
GCA_001088885.1	33B	33B	Right	33B|33D	Wrong	33B	Right
GCA_001088905.1	19F	19F	Right	19F	Right	19F	Right
GCA_001088945.1	19F	19F	Right	19F	Right	19F	Right
GCA_001088985.2	11A	11A	Right	11A|11D	Wrong	11A	Right
GCA_001089025.1	11A	11A	Right	NA	Wrong	11A	Right
GCA_001089125.1	07F	07F	Right	07F|07A	Wrong	07F	Right
GCA_001089165.1	4	4	Right	4	Right	4	Right
GCA_001089185.1	06B	06B	Right	06|06E	Wrong	06E	Wrong
GCA_001089205.1	06A	06A	Right	06A|06B	Wrong	06A	Right
GCA_001089245.2	15B|15C	15B	Right	15B|15C	Right	15B	Right
GCA_001089285.2	11A	11A	Right	11A|11D	Wrong	11A	Right
GCA_001089405.1	33B	33B	Right	33B|33D	Wrong	33B	Right
GCA_001089425.1	14	14	Right	14	Right	14	Right
GCA_001089445.2	19A	19A	Right	19A	Right	19A	Right
GCA_001089485.1	15B	15B	Right	15B|15C	Wrong	15B	Right
GCA_001089505.1	33B	33B	Right	33B|33D	Wrong	33B	Right
GCA_001089585.1	23F	23F	Right	23F	Right	23F	Right
GCA_001089605.1	15C	15B|15C	Wrong	15B|15C	Wrong	15C	Right
GCA_001089685.1	3	3	Right	3	Right	3	Right
GCA_001089705.1	21	21	Right	21	Right	21	Right
GCA_001089725.2	23A	23A	Right	23A	Right	23A	Right
GCA_001089745.1	06B	06B	Right	06|06E	Wrong	06E	Wrong
GCA_001089765.1	19F	19F	Right	19F	Right	19F	Right
GCA_001089785.1	19F	19F	Right	19F	Right	19F	Right
GCA_001089825.2	19F	19F	Right	19F	Right	19F	Right
GCA_001089885.2	15A	15A	Right	15A	Right	15A	Right
GCA_001089945.1	37	37	Right	37	Right	37	Right
GCA_001089965.1	34	34	Right	34	Right	34	Right
GCA_001090005.1	15B	15C	Wrong	15B|15C	Wrong	15C	Wrong
GCA_001090045.1	06C	06C	Right	06A|06B|06C|06D	Wrong	06C	Right
GCA_001090065.1	15C	15B|15C	Wrong	15B|15C	Wrong	15C	Right
GCA_001090125.1	19A	19A	Right	19A	Right	19A	Right
GCA_001090145.1	06B	06B	Right	06|06E	Wrong	06E	Wrong
GCA_001090205.1	23F	23F	Right	23F	Right	23F	Right
GCA_001090345.3	19A	19A	Right	19A	Right	19A	Right
GCA_001090425.2	15B|15C	15B	Right	15B|15C	Right	15B	Right
GCA_001090465.1	07B	07C	Wrong	07C	Wrong	07C	Wrong
GCA_001090525.1	06A	06A	Right	06A|06B	Wrong	06A	Right
GCA_001090545.1	19F	19F	Right	19F	Right	19F	Right
GCA_001090565.2	16F	16F	Right	16F	Right	16F	Right
GCA_001090625.1	15B	15B	Right	15B|15C	Wrong	15B	Right
GCA_001090645.1	14	14	Right	14	Right	14	Right
GCA_001090685.1	8	8	Right	8	Right	8	Right
GCA_001090705.1	06B	06B	Right	06|06E	Wrong	06E	Wrong
GCA_001090765.1	3	3	Right	3	Right	3	Right
GCA_001090785.1	19F	19F	Right	19F	Right	19F	Right
GCA_001090805.1	19F	19F	Right	19F	Right	19F	Right
GCA_001090825.2	11A	11A	Right	11A|11D	Wrong	11A	Right
GCA_001090845.1	19F	19F	Right	19F	Right	19F	Right
GCA_001090865.2	11A	11A	Right	11A|11D	Wrong	11A	Right
GCA_001090945.1	23F	23F	Right	23F	Right	23F	Right
GCA_001090985.1	19F	19F	Right	19F	Right	19F	Right
GCA_001091025.1	06A	06A	Right	06A|06B	Wrong	06A	Right
GCA_001091045.1	34	34	Right	34	Right	34	Right
GCA_001091085.2	18C	18C	Right	18C|18B	Wrong	18C	Right
GCA_001091145.2	06C	06C	Right	06C|06D	Wrong	06C	Right
GCA_001091165.1	23F	23F	Right	23F	Right	23F	Right
GCA_001091185.1	15B	15B	Right	15B|15C	Wrong	15B	Right
GCA_001091265.2	11A	11A	Right	11A|11D	Wrong	11A	Right
GCA_001091285.1	34	34	Right	34	Right	34	Right
GCA_001091305.1	23F	23F	Right	23F	Right	23F	Right
GCA_001091325.1	23F	23F	Right	23F	Right	23F	Right
GCA_001091345.1	33C	33C	Right	33C	Right	33C	Right
GCA_001091365.1	23F	23F	Right	23F	Right	23F	Right
GCA_001091465.1	23F	23F	Right	23F	Right	23F	Right
GCA_001091505.1	19F	19F	Right	19F	Right	19F	Right
GCA_001091545.1	18C	18C	Right	18C|18B	Wrong	18C	Right
GCA_001091585.1	19F	19F	Right	19F	Right	19F	Right
GCA_001091625.1	19F	19F	Right	19F	Right	19F	Right
GCA_001091645.1	19F	19F	Right	19F	Right	19F	Right
GCA_001091705.1	19A	19A	Right	19A	Right	19A	Right
GCA_001091765.1	06B	06B	Right	06|06E	Wrong	06E	Wrong
GCA_001091805.1	18F	18F	Right	18F	Right	18F	Right
GCA_001091825.1	22F	22F	Right	22F	Right	22F	Right
GCA_001091865.1	23F	23F	Right	23F	Right	23F	Right
GCA_001091925.2	19F	19F	Right	19F	Right	19F	Right
GCA_001091945.1	19B	19B	Right	19B	Right	19F	Wrong
GCA_001092025.1	15B	15B	Right	15B|15C	Wrong	15B	Right
GCA_001092045.1	19F	19F	Right	19F	Right	19F	Right
GCA_001092065.1	14	14	Right	14	Right	14	Right
GCA_001092085.1	14	14	Right	14	Right	14	Right
GCA_001092125.1	23F	23F	Right	23F	Right	23F	Right
GCA_001092185.1	09V	09V	Right	09A|09V	Wrong	09V	Right
GCA_001092285.1	3	3	Right	3	Right	3	Right
GCA_001092325.1	23F	23F	Right	23F	Right	23F	Right
GCA_001092345.1	14	14	Right	14	Right	14	Right
GCA_001092445.1	23F	23F	Right	23F	Right	23F	Right
GCA_001092525.2	06C	06C	Right	06C|06D	Wrong	06C	Right
GCA_001092545.1	33C	33C	Right	33C	Right	33C	Right
GCA_001092665.1	10F	10F	Right	10F	Right	10F	Right
GCA_001092705.2	11A	11A	Right	11A|11D	Wrong	11A	Right
GCA_001092725.1	19F	19F	Right	19F	Right	19F	Right
GCA_001092805.1	15A	15A	Right	15A	Right	15A	Right
GCA_001092825.1	33B	33B	Right	33B|33D	Wrong	33B	Right
GCA_001092845.1	23B	23B	Right	23B	Right	23B1	Wrong
GCA_001092885.1	19F	19F	Right	19F	Right	19F	Right
GCA_001092905.1	4	06A	Wrong	06A|06B	Wrong	06B	Wrong
GCA_001092925.1	06B	06B	Right	06|06E	Wrong	06E	Wrong
GCA_001092965.2	34	34	Right	34	Right	34	Right
GCA_001092985.1	06B	06B	Right	06|06E	Wrong	06E	Wrong
GCA_001093005.2	15B|15C	15B|15C	Right	15B|15C	Right	15C	Right
GCA_001093045.2	06C	06C	Right	06C|06D	Wrong	06C	Right
GCA_001093065.2	06A	06A	Right	06A|06B	Wrong	06A	Right
GCA_001093085.1	13	13	Right	13	Right	13	Right
GCA_001093125.2	06C	06C	Right	06C|06D	Wrong	06C	Right
GCA_001093145.2	11A	11A	Right	11A|11D	Wrong	11A	Right
GCA_001093165.2	19A	19A	Right	19A	Right	19A	Right
GCA_001093185.1	34	34	Right	34	Right	34	Right
GCA_001093205.1	06B	06B	Right	06|06E	Wrong	06E	Wrong
GCA_001093285.1	06A	06A	Right	06A|06B	Wrong	06A	Right
GCA_001093305.1	06A	06A	Right	06A|06B	Wrong	06A	Right
GCA_001093325.1	19F	19F	Right	19F	Right	19F	Right
GCA_001093345.2	06C	06C	Right	06C|06D	Wrong	06C	Right
GCA_001093365.2	06C	06C	Right	06C|06D	Wrong	06C	Right
GCA_001093445.1	19A	19A	Right	19A	Right	19A	Right
GCA_001093465.1	19A	19A	Right	19A	Right	19A	Right
GCA_001093485.1	19F	19F	Right	19F	Right	19F	Right
GCA_001093645.1	15C	15B	Wrong	15B|15C	Wrong	15B	Wrong
GCA_001093685.2	06C	06C	Right	06C|06D	Wrong	06C	Right
GCA_001093705.1	23A	23A	Right	23A	Right	23A	Right
GCA_001093725.1	34	34	Right	34	Right	34	Right
GCA_001093765.1	06B	06B	Right	06|06E	Wrong	06E	Wrong
GCA_001093785.1	19F	19F	Right	19F	Right	19F	Right
GCA_001093845.1	06A	06A	Right	06A|06B	Wrong	06A	Right
GCA_001093925.1	23F	23F	Right	23F	Right	23F	Right
GCA_001093945.1	23F	23F	Right	23F	Right	23F	Right
GCA_001093965.1	3	3	Right	3	Right	3	Right
GCA_001094045.2	23B	23B	Right	23B	Right	23B	Right
GCA_001094125.1	19F	19F	Right	19F	Right	19F	Right
GCA_001094165.1	06A	06A	Right	06A|06B	Wrong	06A	Right
GCA_001094185.1	10B	10B	Right	10B	Right	10B	Right
GCA_001094225.2	35F	35F	Right	35F	Right	35F	Right
GCA_001094305.1	19F	19F	Right	19F	Right	19F	Right
GCA_001094325.1	18C	18C	Right	18C|18B	Wrong	18C	Right
GCA_001094345.1	19F	19F	Right	19F	Right	19F	Right
GCA_001094385.2	33F	33F	Right	33F|33A	Wrong	33F	Right
GCA_001094545.1	19A	19A	Right	19A	Right	19A	Right
GCA_001094585.1	19F	19F	Right	19F	Right	19F	Right
GCA_001094685.1	35B	35B	Right	35B|35D	Wrong	35B	Right
GCA_001094705.1	15A	15A	Right	15A	Right	15A	Right
GCA_001094725.1	10A	10A	Right	10A	Right	10A	Right
GCA_001094805.1	06C	06C	Right	06A|06B|06C|06D	Wrong	06C	Right
GCA_001094825.1	13	13	Right	13	Right	13	Right
GCA_001094845.1	06A	06A	Right	06A|06B	Wrong	06A	Right
GCA_001094885.1	06A	06A	Right	06A|06B	Wrong	06A	Right
GCA_001094905.1	06B	06B	Right	06|06E	Wrong	06E	Wrong
GCA_001094945.1	06B	06B	Right	06|06E	Wrong	06E	Wrong
GCA_001094965.2	09V	09V	Right	09A|09V	Wrong	09V	Right
GCA_001094985.1	3	3	Right	3	Right	3	Right
GCA_001095005.1	06A	06A	Right	06A|06B	Wrong	06A	Right
GCA_001095065.2	06A	06A	Right	06A|06B	Wrong	06A	Right
GCA_001095105.2	09N	09N	Right	09N|09L	Wrong	09N	Right
GCA_001095165.1	06A	06A	Right	06A|06B	Wrong	06A	Right
GCA_001095185.1	19F	19F	Right	19F	Right	19F	Right
GCA_001095205.1	06B	06B	Right	06|06E	Wrong	06E	Wrong
GCA_001095245.1	19A	19A	Right	19A	Right	19A	Right
GCA_001095285.1	19F	19F	Right	19F	Right	19F	Right
GCA_001095365.1	21	21	Right	21	Right	21	Right
GCA_001095385.1	19F	19F	Right	19F	Right	19F	Right
GCA_001095405.2	06A	06A	Right	06A|06B	Wrong	06A	Right
GCA_001095445.1	35F	35F	Right	35F	Right	35F	Right
GCA_001095485.2	06B	06B	Right	06|06E	Wrong	06E	Wrong
GCA_001095545.1	35F	35F	Right	35F	Right	35F	Right
GCA_001095565.1	06C	06C	Right	06A|06B|06C|06D	Wrong	06C	Right
GCA_001095625.2	15B|15C	15B	Right	15B|15C	Right	15B	Right
GCA_001095645.2	15B|15C	15B|15C	Right	15B|15C	Right	15C	Right
GCA_001095745.2	11A	11A	Right	11A|11D	Wrong	11A	Right
GCA_001095785.1	13	13	Right	13	Right	13	Right
GCA_001095805.1	4	4	Right	4	Right	4	Right
GCA_001095825.1	06B	06B	Right	06|06E	Wrong	06E	Wrong
GCA_001095845.1	06B	06B	Right	06|06E	Wrong	06E	Wrong
GCA_001095865.2	19A	19A	Right	19A	Right	19A	Right
GCA_001095945.1	19A	19A	Right	19A	Right	19A	Right
GCA_001095985.2	35B	35B	Right	35B|35D	Wrong	35B	Right
GCA_001096005.2	35B	35B	Right	35B|35D	Wrong	35B	Right
GCA_001096045.1	06B	06B	Right	06|06E	Wrong	06E	Wrong
GCA_001096085.2	19A	19A	Right	19A	Right	19A	Right
GCA_001096125.1	06A	06A	Right	06A|06B	Wrong	06A	Right
GCA_001096205.1	13	13	Right	13	Right	13	Right
GCA_001096265.1	06B	06B	Right	06|06E	Wrong	06E	Wrong
GCA_001096305.1	3	3	Right	3	Right	3	Right
GCA_001096425.1	10F	10F	Right	10F	Right	10F	Right
GCA_001096445.1	06B	06B	Right	06|06E	Wrong	06E	Wrong
GCA_001096465.1	14	14	Right	14	Right	14	Right
GCA_001096525.1	19F	19F	Right	19F	Right	19F	Right
GCA_001096545.1	19F	19F	Right	19F	Right	19F	Right
GCA_001096605.1	15A	15A	Right	15A	Right	15A	Right
GCA_001096625.1	3	3	Right	3	Right	3	Right
GCA_001096685.2	23A	23A	Right	23A	Right	23A	Right
GCA_001096705.1	34	34	Right	34	Right	34	Right
GCA_001096765.1	06B	06B	Right	06|06E	Wrong	06E	Wrong
GCA_001096825.1	06A	06A	Right	06A|06B	Wrong	06A	Right
GCA_001096865.2	11A	11A	Right	11A|11D	Wrong	11A	Right
GCA_001096885.1	13	13	Right	13	Right	13	Right
GCA_001097025.2	11A	11A	Right	11A|11D	Wrong	11A	Right
GCA_001097105.1	35F	35F	Right	35F	Right	35F	Right
GCA_001097245.1	11A	11A	Right	NA	Wrong	11A	Right
GCA_001097265.1	35C	35C	Right	35A|35C|42	Wrong	35C	Right
GCA_001097345.1	19A	19A	Right	19A	Right	19A	Right
GCA_001097425.1	06C	06C	Right	06A|06B|06C|06D	Wrong	06C	Right
GCA_001097445.1	8	8	Right	8	Right	8	Right
GCA_001097465.1	06C	06C	Right	06A|06B|06C|06D	Wrong	06C	Right
GCA_001097485.1	15B	15B	Right	15B|15C	Wrong	15B	Right
GCA_001097565.1	15B	15B	Right	15B|15C	Wrong	15B	Right
GCA_001097665.1	35F	35F	Right	35F	Right	35F	Right
GCA_001097685.1	06B	06B	Right	06|06E	Wrong	06E	Wrong
GCA_001097765.1	19F	19F	Right	19F	Right	19F	Right
GCA_001097805.1	06B	06B	Right	06|06E	Wrong	06E	Wrong
GCA_001097865.1	38	38	Right	25F|25A|38	Wrong	38	Right
GCA_001097945.1	06A	06A	Right	06A|06B	Wrong	06A	Right
GCA_001097965.1	37	37	Right	37	Right	37	Right
GCA_001097985.2	19A	19A	Right	19A	Right	19A	Right
GCA_001098025.1	19A	19A	Right	19A	Right	19A	Right
GCA_001098045.1	06B	06B	Right	06|06E	Wrong	06E	Wrong
GCA_001098125.1	19F	19F	Right	19F	Right	19F	Right
GCA_001098145.1	19A	19A	Right	19A	Right	19A	Right
GCA_001098185.1	3	3	Right	3	Right	3	Right
GCA_001098205.1	4	4	Right	4	Right	4	Right
GCA_001098265.1	19F	19F	Right	19F	Right	19F	Right
GCA_001098285.1	15A	15A	Right	15A	Right	15A	Right
GCA_001098305.1	06A	06A	Right	06A|06B	Wrong	06A	Right
GCA_001098385.1	16F	16F	Right	16F	Right	16F	Right
GCA_001098425.1	23F	23F	Right	23F	Right	23F	Right
GCA_001098445.2	35F	35F	Right	35F	Right	35F	Right
GCA_001098465.1	06B	06B	Right	06|06E	Wrong	06E	Wrong
GCA_001098505.1	28F	28F	Right	28F|28A	Wrong	28A	Wrong
GCA_001098545.1	17F	17F	Right	17F	Right	17F	Right
GCA_001098565.2	19F	19F	Right	19F	Right	19F	Right
GCA_001098605.1	15B	15C	Wrong	15B|15C	Wrong	15C	Wrong
GCA_001098705.1	19F	19F	Right	19F	Right	19F	Right
GCA_001098725.1	23F	23F	Right	23F	Right	23F	Right
GCA_001098745.1	23F	23F	Right	23F	Right	23F	Right
GCA_001098765.1	06B	06B	Right	06|06E	Wrong	06E	Wrong
GCA_001098785.2	22F	22F	Right	22F	Right	22F	Right
GCA_001098805.1	13	13	Right	13	Right	13	Right
GCA_001098825.1	23F	23F	Right	23F	Right	23F	Right
GCA_001098845.1	14	14	Right	14	Right	14	Right
GCA_001098885.1	1	1	Right	1	Right	1	Right
GCA_001098925.2	14	14	Right	14	Right	14	Right
GCA_001098965.1	28F	28F	Right	28F|28A	Wrong	28A	Wrong
GCA_001098985.1	15B	15B	Right	15B|15C	Wrong	15B	Right
GCA_001099085.1	11A	11A	Right	NA	Wrong	11A	Right
GCA_001099105.1	14	14	Right	14	Right	14	Right
GCA_001099225.1	06B	06B	Right	06|06E	Wrong	06E	Wrong
GCA_001099245.1	06B	06B	Right	06|06E	Wrong	06E	Wrong
GCA_001099325.2	31	31	Right	31	Right	31	Right
GCA_001099345.1	46	46	Right	12A|12B|44|46	Wrong	46	Right
GCA_001099425.1	06A	06A	Right	06A|06B	Wrong	06A	Right
GCA_001099485.1	06B	06B	Right	06|06E	Wrong	06E	Wrong
GCA_001099525.1	19A	19A	Right	19A	Right	19A	Right
GCA_001099565.1	23F	23F	Right	23F	Right	23F	Right
GCA_001099665.1	19F	19F	Right	19F	Right	19F	Right
GCA_001099725.1	06A	06A	Right	06A|06B	Wrong	06A	Right
GCA_001099845.1	19A	19A	Right	19A	Right	19A	Right
GCA_001099885.1	34	34	Right	34	Right	34	Right
GCA_001099905.1	19F	19F	Right	19F	Right	19F	Right
GCA_001100045.1	19F	19F	Right	19F	Right	19F	Right
GCA_001100125.1	18A	18A	Right	18A	Right	18A	Right
GCA_001100145.1	14	14	Right	14	Right	14	Right
GCA_001100185.1	23F	23F	Right	23F	Right	23F	Right
GCA_001100245.2	35F	35F	Right	35F	Right	35F	Right
GCA_001100305.1	19F	19F	Right	19F	Right	19F	Right
GCA_001100345.2	22F	22F	Right	22F	Right	22F	Right
GCA_001100485.2	23F	23F	Right	23F	Right	23F	Right
GCA_001100585.2	23B	23B	Right	23B	Right	23B	Right
GCA_001100645.1	23F	23F	Right	23F	Right	23F	Right
GCA_001100685.1	34	34	Right	34	Right	34	Right
GCA_001100705.1	15A	15A	Right	15A	Right	15A	Right
GCA_001100745.1	3	3	Right	3	Right	3	Right
GCA_001100805.1	1	1	Right	1	Right	1	Right
GCA_001100825.1	14	14	Right	14	Right	14	Right
GCA_001100845.1	19A	19A	Right	19A	Right	19A	Right
GCA_001100865.2	23A	23A	Right	23A	Right	23A	Right
GCA_001100885.1	06B	06B	Right	06|06E	Wrong	06E	Wrong
GCA_001100905.1	06B	06B	Right	06|06E	Wrong	06E	Wrong
GCA_001100925.1	10B	10B	Right	10B	Right	10B	Right
GCA_001100945.1	23F	23F	Right	23F	Right	23F	Right
GCA_001100965.1	19F	19F	Right	19F	Right	19F	Right
GCA_001100985.2	06B	06B	Right	06|06E	Wrong	06E	Wrong
GCA_001101045.1	06A	06A	Right	06A|06B	Wrong	06A	Right
GCA_001101085.1	23F	23F	Right	23F	Right	23F	Right
GCA_001101105.1	5	5	Right	5	Right	5	Right
GCA_001101125.1	23F	23F	Right	23F	Right	23F	Right
GCA_001101145.2	35F	35F	Right	35F	Right	35F	Right
GCA_001101165.1	06A	06A	Right	06A|06B	Wrong	06A	Right
GCA_001101185.1	18B	18B	Right	18C|18B	Wrong	18B	Right
GCA_001101205.2	19F	19F	Right	19F	Right	19F	Right
GCA_001101225.2	19A	19A	Right	19A	Right	19A	Right
GCA_001101245.1	06B	06B	Right	06|06E	Wrong	06E	Wrong
GCA_001101345.2	22F	22F	Right	22F	Right	22F	Right
GCA_001101385.2	14	14	Right	14	Right	14	Right
GCA_001101425.1	10B	10F	Wrong	10F	Wrong	10F	Wrong
GCA_001101465.1	15B	15B	Right	15B|15C	Wrong	15B	Right
GCA_001101485.1	19F	19F	Right	19F	Right	19F	Right
GCA_001101545.2	15B|15C	15C	Right	15B|15C	Right	15C	Right
GCA_001101565.2	11A	11A	Right	11A|11D	Wrong	11A	Right
GCA_001101645.1	23F	23F	Right	23F	Right	23F	Right
GCA_001101685.2	16F	16F	Right	16F	Right	16F	Right
GCA_001101705.1	11A	11A	Right	NA	Wrong	11A	Right
GCA_001101745.1	13	13	Right	13	Right	13	Right
GCA_001101845.1	06B	06B	Right	06|06E	Wrong	06E	Wrong
GCA_001101865.2	22F	22F	Right	22F	Right	22F	Right
GCA_001101885.1	19A	19A	Right	19A	Right	19A	Right
GCA_001101905.1	19A	19A	Right	19A	Right	19A	Right
GCA_001101925.1	19F	19F	Right	19F	Right	19F	Right
GCA_001101945.2	19A	19A	Right	19A	Right	19A	Right
GCA_001101965.2	35B	35D	Wrong	35B|35D	Wrong	35D	Wrong
GCA_001101985.1	32F	32F	Right	32F|32A	Wrong	27	Wrong
GCA_001102005.1	15C	15C	Right	15B|15C	Wrong	15C	Right
GCA_001102045.1	06B	06B	Right	06|06E	Wrong	06E	Wrong
GCA_001102145.1	10B	10F	Wrong	10F	Wrong	10F	Wrong
GCA_001102225.1	19F	19F	Right	19F	Right	19F	Right
GCA_001102305.1	06C	06C	Right	06A|06B|06C|06D	Wrong	06C	Right
GCA_001102345.1	14	14	Right	14	Right	14	Right
GCA_001102365.2	23B	23B	Right	23B	Right	23B	Right
GCA_001102405.1	14	14	Right	14	Right	14	Right
GCA_001102445.2	38	38	Right	38	Right	38	Right
GCA_001102505.1	15A	15A	Right	15A	Right	15A	Right
GCA_001102525.1	20	20	Right	20	Right	20	Right
GCA_001102585.2	11A	11A	Right	11A|11D	Wrong	11A	Right
GCA_001102625.1	4	4	Right	4	Right	4	Right
GCA_001102645.1	06B	06B	Right	06|06E	Wrong	06E	Wrong
GCA_001102765.1	13	13	Right	13	Right	13	Right
GCA_001102785.1	14	14	Right	14	Right	14	Right
GCA_001102805.2	11A	11A	Right	11A|11D	Wrong	11A	Right
GCA_001102925.1	4	4	Right	4	Right	4	Right
GCA_001103065.1	17F	17F	Right	17F	Right	17F	Right
GCA_001103085.1	06B	06B	Right	06|06E	Wrong	06E	Wrong
GCA_001103105.1	06C	06C	Right	06A|06B|06C|06D	Wrong	06C	Right
GCA_001103225.1	14	14	Right	14	Right	14	Right
GCA_001103245.2	19A	19A	Right	19A	Right	19A	Right
GCA_001103365.1	23F	23F	Right	23F	Right	23F	Right
GCA_001103425.1	15C	15C	Right	15B|15C	Wrong	15C	Right
GCA_001103445.2	06C	06C	Right	06C|06D	Wrong	06C	Right
GCA_001103465.1	8	8	Right	8	Right	8	Right
GCA_001103545.1	23F	23F	Right	23F	Right	23F	Right
GCA_001103605.1	35F	35F	Right	35F	Right	35F	Right
GCA_001103685.1	17F	17F	Right	17F	Right	17F	Right
GCA_001103705.1	06B	06B	Right	06|06E	Wrong	06E	Wrong
GCA_001103725.1	23F	23F	Right	23F	Right	23F	Right
GCA_001103765.2	15A	15A	Right	15A	Right	15A	Right
GCA_001103785.1	07B	07C	Wrong	07C	Wrong	07C	Wrong
GCA_001103865.2	19A	19A	Right	19A	Right	19A	Right
GCA_001103965.1	19F	19F	Right	19F	Right	19F	Right
GCA_001104025.2	35B	35B	Right	35B|35D	Wrong	35B	Right
GCA_001104105.1	23F	23F	Right	23F	Right	23F	Right
GCA_001104225.1	18C	18C	Right	18C|18B	Wrong	18C	Right
GCA_001104245.1	21	21	Right	21	Right	21	Right
GCA_001104285.1	15B	15B	Right	15B|15C	Wrong	15B	Right
GCA_001104305.1	23F	23F	Right	23F	Right	23F	Right
GCA_001104325.1	19A	19A	Right	19A	Right	19A	Right
GCA_001104405.2	11A	11A	Right	11A|11D	Wrong	11A	Right
GCA_001104585.2	3	3	Right	3	Right	3	Right
GCA_001104605.2	31	31	Right	31	Right	31	Right
GCA_001104625.1	19F	19F	Right	19F	Right	19F	Right
GCA_001104725.1	23F	23F	Right	23F	Right	23F	Right
GCA_001104765.1	3	3	Right	3	Right	3	Right
GCA_001104785.1	35C	35B	Wrong	35B|35D	Wrong	35B	Wrong
GCA_001104805.2	11A	11A	Right	11A|11D	Wrong	11A	Right
GCA_001104825.1	19F	19F	Right	19F	Right	19F	Right
GCA_001104945.2	19A	19A	Right	19A	Right	19A	Right
GCA_001104985.1	23F	23F	Right	23F	Right	23F	Right
GCA_001105005.2	15B|15C	15B	Right	15B|15C	Right	15B	Right
GCA_001105085.2	15A	15A	Right	15A	Right	15A	Right
GCA_001105105.1	06B	06B	Right	06|06E	Wrong	06E	Wrong
GCA_001105125.1	3	3	Right	3	Right	3	Right
GCA_001105165.1	09V	09V	Right	09A|09V	Wrong	09V	Right
GCA_001105185.1	34	34	Right	34	Right	34	Right
GCA_001105245.2	19A	19A	Right	19A	Right	19A	Right
GCA_001105285.2	35B	35B	Right	35B|35D	Wrong	35B	Right
GCA_001105325.1	09V	09V	Right	09A|09V	Wrong	09V	Right
GCA_001105385.1	14	14	Right	14	Right	14	Right
GCA_001105405.1	06A	06A	Right	06A|06B	Wrong	06A	Right
GCA_001105425.1	06A	06A	Right	06A|06B	Wrong	06A	Right
GCA_001105445.1	06A	06A	Right	06A|06B	Wrong	06A	Right
GCA_001105465.1	12F	12F	Right	12F	Right	12F	Right
GCA_001105505.2	35F	35F	Right	35F	Right	35F	Right
GCA_001105545.1	14	14	Right	14	Right	14	Right
GCA_001105565.2	35F	35F	Right	35F	Right	35F	Right
GCA_001105585.1	19F	19F	Right	19F	Right	19F	Right
GCA_001105605.2	15A	15A	Right	15A	Right	15A	Right
GCA_001105665.2	10A	10A	Right	10A	Right	10A	Right
GCA_001105705.1	19F	19F	Right	19F	Right	19F	Right
GCA_001105725.1	10B	10B	Right	10B	Right	10B	Right
GCA_001105785.2	23A	23A	Right	23A	Right	23A	Right
GCA_001105865.1	23F	23F	Right	23F	Right	23F	Right
GCA_001105905.2	11A	11A	Right	11A|11D	Wrong	11A	Right
GCA_001105965.1	15C	15C	Right	15B|15C	Wrong	15C	Right
GCA_001106005.1	16F	16F	Right	16F	Right	16F	Right
GCA_001106025.1	14	14	Right	14	Right	14	Right
GCA_001106125.1	14	14	Right	14	Right	14	Right
GCA_001106165.2	33F	33F	Right	33F|33A	Wrong	33F	Right
GCA_001106185.1	14	14	Right	14	Right	14	Right
GCA_001106245.1	16F	16F	Right	16F	Right	16F	Right
GCA_001106285.1	33C	33C	Right	33C	Right	33C	Right
GCA_001106345.1	06B	06B	Right	06|06E	Wrong	06E	Wrong
GCA_001106405.1	23F	23F	Right	23F	Right	23F	Right
GCA_001106425.1	19F	19F	Right	19F	Right	19F	Right
GCA_001106445.1	33B	33B	Right	33B|33D	Wrong	33B	Right
GCA_001106465.1	19F	19F	Right	19F	Right	19F	Right
GCA_001106505.1	06B	06B	Right	06|06E	Wrong	06E	Wrong
GCA_001106565.1	14	14	Right	14	Right	14	Right
GCA_001106585.1	19A	19A	Right	19A	Right	19A	Right
GCA_001106605.1	18C	18C	Right	18C|18B	Wrong	18C	Right
GCA_001106685.1	19F	19F	Right	19F	Right	19F	Right
GCA_001106705.1	19F	19F	Right	19F	Right	19F	Right
GCA_001106725.1	19F	19F	Right	19F	Right	19F	Right
GCA_001106805.1	3	3	Right	3	Right	3	Right
GCA_001106845.1	06B	06B	Right	06|06E	Wrong	06E	Wrong
GCA_001106865.2	22F	22F	Right	22F	Right	22F	Right
GCA_001106885.1	06A	06A	Right	06A|06B	Wrong	06A	Right
GCA_001106905.1	33C	33C	Right	33C	Right	33C	Right
GCA_001106925.1	06C	06C	Right	06A|06B|06C|06D	Wrong	06C	Right
GCA_001106945.1	19F	19F	Right	19F	Right	19F	Right
GCA_001106965.1	15A	15A	Right	15A	Right	15A	Right
GCA_001107005.1	06B	06B	Right	06|06E	Wrong	06E	Wrong
GCA_001107085.1	23F	23F	Right	23F	Right	23F	Right
GCA_001107125.1	06B	06B	Right	06|06E	Wrong	06E	Wrong
GCA_001107165.1	06B	06B	Right	06|06E	Wrong	06E	Wrong
GCA_001107305.2	06A	06A	Right	06A|06B	Wrong	06A	Right
GCA_001107325.1	19F	19F	Right	19F	Right	19F	Right
GCA_001107385.1	15C	15C	Right	15B|15C	Wrong	15C	Right
GCA_001107445.1	14	14	Right	14	Right	14	Right
GCA_001107465.1	19F	19F	Right	19F	Right	19F	Right
GCA_001107485.1	23A	23A	Right	23A	Right	23A	Right
GCA_001107525.1	32F	32F	Right	32F|32A	Wrong	27	Wrong
GCA_001107565.1	3	3	Right	3	Right	3	Right
GCA_001107625.1	5	5	Right	5	Right	5	Right
GCA_001107685.1	15A	15A	Right	15A	Right	15A	Right
GCA_001107725.1	3	3	Right	3	Right	3	Right
GCA_001107765.1	19F	19F	Right	19F	Right	19F	Right
GCA_001107785.2	15A	15A	Right	15A	Right	15A	Right
GCA_001107825.1	18C	18C	Right	18C|18B	Wrong	18C	Right
GCA_001107865.2	35B	35B	Right	35B|35D	Wrong	35B	Right
GCA_001107905.1	16F	16F	Right	16F	Right	16F	Right
GCA_001107965.1	06A	06A	Right	06A|06B	Wrong	06A	Right
GCA_001107985.1	15A	15A	Right	15A	Right	15A	Right
GCA_001108045.1	06B	06B	Right	06|06E	Wrong	06E	Wrong
GCA_001108065.1	18C	18C	Right	18C|18B	Wrong	18C	Right
GCA_001108085.1	14	14	Right	14	Right	14	Right
GCA_001108105.1	34	34	Right	34	Right	34	Right
GCA_001108145.1	14	14	Right	14	Right	14	Right
GCA_001108165.1	15A	15A	Right	15A	Right	15A	Right
GCA_001108205.1	11A	11A	Right	NA	Wrong	11A	Right
GCA_001108225.1	3	3	Right	3	Right	3	Right
GCA_001108245.1	06B	06B	Right	06|06E	Wrong	06E	Wrong
GCA_001108285.2	15A	15A	Right	15A	Right	15A	Right
GCA_001108405.1	10A	10A	Right	10A	Right	10A	Right
GCA_001108425.2	35F	35F	Right	35F	Right	35F	Right
GCA_001108445.1	06B	06B	Right	06|06E	Wrong	06E	Wrong
GCA_001108465.1	06C	06C	Right	06A|06B|06C|06D	Wrong	06C	Right
GCA_001108505.1	20	20	Right	20	Right	20	Right
GCA_001108565.1	14	14	Right	14	Right	14	Right
GCA_001108605.1	15A	15A	Right	15A	Right	15A	Right
GCA_001108645.1	06B	06B	Right	06|06E	Wrong	06E	Wrong
GCA_001108665.1	07F	07F	Right	07F|07A	Wrong	07F	Right
GCA_001108765.2	22F	22F	Right	22F	Right	22F	Right
GCA_001108825.1	34	34	Right	34	Right	34	Right
GCA_001108925.1	19F	19F	Right	19F	Right	19F	Right
GCA_001108965.1	34	34	Right	34	Right	34	Right
GCA_001109005.1	19F	19F	Right	19F	Right	19F	Right
GCA_001109065.1	06C	06C	Right	06A|06B|06C|06D	Wrong	06C	Right
GCA_001109085.2	15A	15A	Right	15A	Right	15A	Right
GCA_001109105.1	35F	35F	Right	35F	Right	35F	Right
GCA_001109125.1	34	34	Right	34	Right	34	Right
GCA_001109145.1	06B	06B	Right	06|06E	Wrong	06E	Wrong
GCA_001109165.1	06B	06B	Right	06|06E	Wrong	06E	Wrong
GCA_001109245.1	13	13	Right	13	Right	13	Right
GCA_001109265.2	06A	06A	Right	06A|06B	Wrong	06A	Right
GCA_001109385.2	06B	06B	Right	06|06E	Wrong	06E	Wrong
GCA_001109405.1	19F	19F	Right	19F	Right	19F	Right
GCA_001109445.1	06B	06B	Right	06|06E	Wrong	06E	Wrong
GCA_001109465.1	19F	19F	Right	19F	Right	19F	Right
GCA_001109565.1	32F	32F	Right	32F|32A	Wrong	27	Wrong
GCA_001109585.1	10B	10B	Right	10B	Right	10B	Right
GCA_001109685.1	34	34	Right	34	Right	34	Right
GCA_001109705.1	10A	10A	Right	10A	Right	10A	Right
GCA_001109725.1	06A	06A	Right	06A|06B	Wrong	06A	Right
GCA_001109845.1	19F	19F	Right	19F	Right	19F	Right
GCA_001109885.1	06A	06A	Right	06A|06B	Wrong	06A	Right
GCA_001109925.1	10B	10F	Wrong	10F	Wrong	10F	Wrong
GCA_001109965.2	15B|15C	15B	Right	15B|15C	Right	15B	Right
GCA_001110025.1	23F	23F	Right	23F	Right	23F	Right
GCA_001110065.1	19F	19F	Right	19F	Right	19F	Right
GCA_001110085.1	19F	19F	Right	19F	Right	19F	Right
GCA_001110165.2	16F	16F	Right	16F	Right	16F	Right
GCA_001110225.1	06B	06B	Right	06|06E	Wrong	06E	Wrong
GCA_001110245.1	14	14	Right	14	Right	14	Right
GCA_001110265.1	40	40	Right	07B|40	Wrong	40	Right
GCA_001110285.1	06B	06B	Right	06|06E	Wrong	06E	Wrong
GCA_001110305.2	06C	06C	Right	06C|06D	Wrong	06C	Right
GCA_001110325.1	07F	07F	Right	07F|07A	Wrong	07F	Right
GCA_001110345.1	06B	06B	Right	06|06E	Wrong	06E	Wrong
GCA_001110365.1	07B	07B	Right	07B|40	Wrong	07B	Right
GCA_001110385.1	34	34	Right	34	Right	34	Right
GCA_001110465.1	19F	19F	Right	19F	Right	19F	Right
GCA_001110485.2	15B|15C	15B	Right	15B|15C	Right	15B	Right
GCA_001110505.1	19A	19A	Right	19A	Right	19A	Right
GCA_001110525.1	19F	19F	Right	19F	Right	19F	Right
GCA_001110545.2	35F	35F	Right	35F	Right	35F	Right
GCA_001110585.1	14	14	Right	14	Right	14	Right
GCA_001110625.1	18C	18C	Right	18C|18B	Wrong	18C	Right
GCA_001110665.1	34	34	Right	34	Right	34	Right
GCA_001110785.1	15A	15A	Right	15A	Right	15A	Right
GCA_001110825.1	06A	06A	Right	06A|06B	Wrong	06A	Right
GCA_001110845.1	8	8	Right	8	Right	8	Right
GCA_001110885.1	3	3	Right	3	Right	3	Right
GCA_001110905.2	19A	19A	Right	19A	Right	19A	Right
GCA_001110965.1	15A	15A	Right	15A	Right	15A	Right
GCA_001110985.1	06B	06B	Right	06|06E	Wrong	06E	Wrong
GCA_001111045.1	34	34	Right	34	Right	34	Right
GCA_001111065.2	35F	35F	Right	35F	Right	35F	Right
GCA_001111105.1	23F	23F	Right	23F	Right	23F	Right
GCA_001111125.1	35F	35F	Right	35F	Right	35F	Right
GCA_001111145.1	19A	19A	Right	19A	Right	19A	Right
GCA_001111165.1	3	3	Right	3	Right	3	Right
GCA_001111205.2	11A	11A	Right	11A|11D	Wrong	11A	Right
GCA_001111245.2	11A	11A	Right	11A|11D	Wrong	11A	Right
GCA_001111265.1	14	14	Right	14	Right	14	Right
GCA_001111285.1	28F	28F	Right	28F|28A	Wrong	28A	Wrong
GCA_001111325.2	15B|15C	15B	Right	15B|15C	Right	15B	Right
GCA_001111365.1	06B	06B	Right	06|06E	Wrong	06E	Wrong
GCA_001111445.1	06B	06B	Right	06|06E	Wrong	06E	Wrong
GCA_001111465.1	15C	15C	Right	15B|15C	Wrong	15C	Right
GCA_001111485.2	06C	06C	Right	06C|06D	Wrong	06C	Right
GCA_001111605.1	19A	19A	Right	19A	Right	19A	Right
GCA_001111625.1	14	14	Right	14	Right	14	Right
GCA_001111665.1	13	13	Right	13	Right	13	Right
GCA_001111705.1	10B	10B	Right	10B	Right	10B	Right
GCA_001111765.2	3	3	Right	3	Right	3	Right
GCA_001111785.1	15A	15A	Right	15A	Right	15A	Right
GCA_001111805.2	15B|15C	15B|15C	Right	15B|15C	Right	15C	Right
GCA_001111845.1	14	14	Right	14	Right	14	Right
GCA_001111945.2	06B	06B	Right	06|06E	Wrong	06E	Wrong
GCA_001111985.1	09V	09V	Right	09A|09V	Wrong	09V	Right
GCA_001112005.1	06A	06A	Right	06A|06B	Wrong	06A	Right
GCA_001112145.2	19A	19A	Right	19A	Right	19A	Right
GCA_001112245.1	06A	06A	Right	06A|06B	Wrong	06A	Right
GCA_001112285.1	14	14	Right	14	Right	14	Right
GCA_001112485.1	35F	35F	Right	35F	Right	35F	Right
GCA_001112505.1	15B	15B	Right	15B|15C	Wrong	15B	Right
GCA_001112525.1	14	14	Right	14	Right	14	Right
GCA_001112545.1	14	14	Right	14	Right	14	Right
GCA_001112565.1	34	34	Right	34	Right	34	Right
GCA_001112605.1	14	14	Right	14	Right	14	Right
GCA_001112625.1	4	4	Right	4	Right	4	Right
GCA_001112645.1	15B	15C	Wrong	15B|15C	Wrong	15C	Wrong
GCA_001112685.1	19F	19F	Right	19F	Right	19F	Right
GCA_001112725.1	19F	19F	Right	19F	Right	19F	Right
GCA_001112785.1	19F	19F	Right	19F	Right	19F	Right
GCA_001112825.2	06A	06A	Right	06A|06B	Wrong	06A	Right
GCA_001112905.1	19F	19F	Right	19F	Right	19F	Right
GCA_001112985.1	19F	19F	Right	19F	Right	19F	Right
GCA_001113085.1	15B	15B	Right	15B|15C	Wrong	15B	Right
GCA_001113125.2	06A	06A	Right	06A|06B	Wrong	06A	Right
GCA_001113205.1	19B	19B	Right	19B	Right	31	Wrong
GCA_001113225.1	3	3	Right	3	Right	3	Right
GCA_001113245.1	06A	06B	Wrong	06|006E	Wrong	06E	Wrong
GCA_001113265.1	07B	07B	Right	07B|40	Wrong	07B	Right
GCA_001113285.1	06B	06B	Right	06|06E	Wrong	06E	Wrong
GCA_001113385.1	14	14	Right	14	Right	14	Right
GCA_001113405.1	06B	06B	Right	06|06E	Wrong	06E	Wrong
GCA_001113465.1	19A	19A	Right	19A	Right	19A	Right
GCA_001113505.1	15C	15C	Right	15B|15C	Wrong	15C	Right
GCA_001113545.1	07F	07F	Right	07F|07A	Wrong	07F	Right
GCA_001113565.1	24A	24A	Right	24A	Right	24B|24F	Wrong
GCA_001113625.1	19F	19F	Right	19F	Right	19F	Right
GCA_001113645.1	18C	18C	Right	18C|18B	Wrong	18C	Right
GCA_001113705.2	18C	18C	Right	18C|18B	Wrong	18C	Right
GCA_001113725.1	13	13	Right	13	Right	13	Right
GCA_001113745.1	19B	19B	Right	19B	Right	31	Wrong
GCA_001113785.2	17F	17F	Right	17F	Right	17F	Right
GCA_001113805.1	23F	23F	Right	23F	Right	23F	Right
GCA_001113825.1	19F	19F	Right	19F	Right	19F	Right
GCA_001113905.1	35F	35F	Right	35F	Right	35F	Right
GCA_001113965.1	14	14	Right	14	Right	14	Right
GCA_001113985.1	06B	06B	Right	06|06E	Wrong	06E	Wrong
GCA_001114025.1	06B	06B	Right	06|06E	Wrong	06E	Wrong
GCA_001114045.1	16F	16F	Right	16F	Right	16F	Right
GCA_001114125.1	16F	16F	Right	16F	Right	16F	Right
GCA_001114145.2	23A	23A	Right	23A	Right	23A	Right
GCA_001114165.2	06B	06B	Right	06A|06B	Wrong	06B	Right
GCA_001114245.2	35B	35B	Right	35B|35D	Wrong	35B	Right
GCA_001114345.2	06A	06A	Right	06|06E	Wrong	06E	Wrong
GCA_001114405.1	06A	06C	Wrong	06A|06B|06C|06D	Wrong	06C	Wrong
GCA_001114425.1	19F	19F	Right	19F	Right	19F	Right
GCA_001114465.2	15A	15A	Right	15A	Right	15A	Right
GCA_001114485.1	19F	19F	Right	19F	Right	19F	Right
GCA_001114525.2	22F	22F	Right	22F	Right	22F	Right
GCA_001114545.1	19F	19F	Right	19F	Right	19F	Right
GCA_001114585.1	19F	19F	Right	19F	Right	19F	Right
GCA_001114625.1	19F	19F	Right	19F	Right	19F	Right
GCA_001114645.1	23B	23B	Right	23B	Right	23B1	Wrong
GCA_001114685.1	06B	06B	Right	06|06E	Wrong	06E	Wrong
GCA_001114705.1	19F	19F	Right	19F	Right	19F	Right
GCA_001114805.1	19F	19F	Right	19F	Right	19F	Right
GCA_001114825.2	06C	06C	Right	06C|06D	Wrong	06C	Right
GCA_001114885.2	35B	35B	Right	35B|35D	Wrong	35B	Right
GCA_001114905.2	22F	22F	Right	22F	Right	22F	Right
GCA_001115065.2	23A	23A	Right	23A	Right	23A	Right
GCA_001115085.2	19A	19A	Right	19A	Right	19A	Right
GCA_001115125.1	21	21	Right	21	Right	21	Right
GCA_001115165.1	23F	23F	Right	23F	Right	23F	Right
GCA_001115205.1	23F	23F	Right	23F	Right	23F	Right
GCA_001115265.1	06B	06B	Right	06|06E	Wrong	06E	Wrong
GCA_001115285.1	15A	15A	Right	15A	Right	15A	Right
GCA_001115325.1	06B	06B	Right	06|06E	Wrong	06E	Wrong
GCA_001115345.1	23F	23F	Right	23F	Right	23F	Right
GCA_001115365.1	10A	10A	Right	10A	Right	10A	Right
GCA_001115425.1	19F	19F	Right	19F	Right	19F	Right
GCA_001115445.2	19F	19F	Right	19F	Right	19F	Right
GCA_001115465.1	13	13	Right	13	Right	13	Right
GCA_001115525.1	37	37	Right	37	Right	37	Right
GCA_001115565.1	32A	32F	Wrong	32F|32A	Wrong	27	Wrong
GCA_001115585.1	06B	06B	Right	06|06E	Wrong	06E	Wrong
GCA_001115605.1	34	34	Right	34	Right	34	Right
GCA_001115625.1	19F	19F	Right	19F	Right	19F	Right
GCA_001115645.1	23F	23F	Right	23F	Right	23F	Right
GCA_001115665.1	23F	23F	Right	23F	Right	23F	Right
GCA_001115745.1	13	13	Right	13	Right	13	Right
GCA_001115765.1	09N	09L	Wrong	09N|09L	Wrong	09L	Wrong
GCA_001115805.2	19A	19A	Right	19A	Right	19A	Right
GCA_001115825.2	06A	06A	Right	06A|06B	Wrong	06A	Right
GCA_001115865.1	14	14	Right	14	Right	14	Right
GCA_001115885.1	14	14	Right	14	Right	14	Right
GCA_001115925.1	14	14	Right	14	Right	14	Right
GCA_001115945.2	09V	09V	Right	09A|09V	Wrong	09V	Right
GCA_001115985.1	19F	19F	Right	19F	Right	19F	Right
GCA_001116005.2	19A	19A	Right	19A	Right	19A	Right
GCA_001116065.1	13	13	Right	13	Right	13	Right
GCA_001116085.1	23A	23A	Right	23A	Right	23A	Right
GCA_001116125.2	06C	06C	Right	06C|06D	Wrong	06C	Right
GCA_001116165.1	19A	19A	Right	19A	Right	19A	Right
GCA_001116185.1	14	14	Right	14	Right	14	Right
GCA_001116245.1	19F	19F	Right	19F	Right	19F	Right
GCA_001116405.1	19F	19F	Right	19F	Right	19F	Right
GCA_001116425.2	23F	23F	Right	23F	Right	23F	Right
GCA_001116465.1	19F	19F	Right	19F	Right	19F	Right
GCA_001116485.1	19F	19F	Right	19F	Right	19F	Right
GCA_001116505.1	06B	06B	Right	06|06E	Wrong	06E	Wrong
GCA_001116545.2	35B	35B	Right	35B|35D	Wrong	35B	Right
GCA_001116585.1	14	14	Right	14	Right	14	Right
GCA_001116605.1	19F	19F	Right	19F	Right	19F	Right
GCA_001116665.2	23F	23F	Right	23F	Right	23F	Right
GCA_001116705.1	19F	19F	Right	19F	Right	19F	Right
GCA_001116725.1	23A	23A	Right	23A	Right	23A	Right
GCA_001116765.2	22F	22F	Right	22F	Right	22F	Right
GCA_001116785.2	23A	23A	Right	23A	Right	23A	Right
GCA_001116845.1	19F	19F	Right	19F	Right	19F	Right
GCA_001116945.1	19F	19F	Right	19F	Right	19F	Right
GCA_001116965.1	4	4	Right	4	Right	4	Right
GCA_001116985.1	19F	19F	Right	19F	Right	19F	Right
GCA_001117045.1	06B	06B	Right	06|06E	Wrong	06E	Wrong
GCA_001117065.1	3	3	Right	3	Right	3	Right
GCA_001117165.2	15B|15C	15B|15C	Right	15B|15C	Right	15C	Right
GCA_001117185.1	06B	06B	Right	06|06E	Wrong	06E	Wrong
GCA_001117385.2	35B	35B	Right	35B|35D	Wrong	35B	Right
GCA_001117405.2	19A	19A	Right	19A	Right	19A	Right
GCA_001117545.1	13	13	Right	13	Right	13	Right
GCA_001117565.1	19F	19F	Right	19F	Right	19F	Right
GCA_001117605.1	06A	06A	Right	06A|06B	Wrong	06B	Wrong
GCA_001117625.1	35B	35B	Right	35B|35D	Wrong	35B	Right
GCA_001117645.1	06B	06B	Right	06|06E	Wrong	06E	Wrong
GCA_001117745.2	06C	06C	Right	06A|06B|06C|06D	Wrong	06C	Right
GCA_001117765.2	23A	23A	Right	23A	Right	23A	Right
GCA_001117825.1	3	3	Right	3	Right	3	Right
GCA_001117845.1	06A	06A	Right	06A|06B	Wrong	06A	Right
GCA_001117865.1	06B	06B	Right	06|06E	Wrong	06E	Wrong
GCA_001117885.1	19F	19F	Right	19F	Right	19F	Right
GCA_001117905.2	11A	11A	Right	11A|11D	Wrong	11A	Right
GCA_001117945.1	19F	19F	Right	19F	Right	19F	Right
GCA_001118025.1	19A	19A	Right	19A	Right	19A	Right
GCA_001118045.2	23A	23A	Right	23A	Right	23A	Right
GCA_001118065.1	19B	19B	Right	19B	Right	19F	Wrong
GCA_001118085.2	19A	19A	Right	19A	Right	19A	Right
GCA_001118105.1	23F	23F	Right	23F	Right	23F	Right
GCA_001118145.1	28F	28F	Right	28F|28A	Wrong	28A	Wrong
GCA_001118205.1	23F	23F	Right	23F	Right	23F	Right
GCA_001118265.1	3	3	Right	3	Right	3	Right
GCA_001118325.1	33B	33B	Right	33B|33D	Wrong	33B	Right
GCA_001118405.1	19F	19F	Right	19F	Right	19F	Right
GCA_001118445.1	21	21	Right	21	Right	21	Right
GCA_001118465.1	33C	33C	Right	33C	Right	33C	Right
GCA_001118485.2	11A	11A	Right	11A|11D	Wrong	11A	Right
GCA_001118505.2	06B	06B	Right	06A|06B	Wrong	06B	Right
GCA_001118525.1	34	34	Right	34	Right	34	Right
GCA_001118565.1	19F	19F	Right	19F	Right	19F	Right
GCA_001118605.1	19F	19F	Right	19F	Right	19F	Right
GCA_001118645.1	40	40	Right	07B|40	Wrong	40	Right
GCA_001118685.1	3	3	Right	3	Right	3	Right
GCA_001118705.1	06C	06C	Right	06A|06B|06C|06D	Wrong	06C	Right
GCA_001118725.2	38	38	Right	38	Right	38	Right
GCA_001118765.2	19A	19A	Right	19A	Right	19A	Right
GCA_001118845.1	10A	10A	Right	10A	Right	10A	Right
GCA_001118885.1	34	34	Right	34	Right	34	Right
GCA_001118925.1	23A	23A	Right	23A	Right	23A	Right
GCA_001118985.1	3	3	Right	3	Right	3	Right
GCA_001119005.1	35F	35F	Right	35F	Right	35F	Right
GCA_001119025.1	06B	06B	Right	06|06E	Wrong	06E	Wrong
GCA_001119045.2	35B	35B	Right	35B|35D	Wrong	35B	Right
GCA_001119065.1	06C	06C	Right	06A|06B|06C|06D	Wrong	06C	Right
GCA_001119105.1	14	14	Right	14	Right	14	Right
GCA_001119145.1	23F	23F	Right	23F	Right	23F	Right
GCA_001119165.1	15C	15C	Right	15B|15C	Wrong	15C	Right
GCA_001119205.1	19F	19F	Right	19F	Right	19F	Right
GCA_001119285.2	10A	10A	Right	10A	Right	10A	Right
GCA_001119325.1	15B	15B	Right	15B|15C	Wrong	15B	Right
GCA_001119345.2	22F	22F	Right	22F	Right	22F	Right
GCA_001119365.3	09V	09V	Right	09A|09V	Wrong	09V	Right
GCA_001119405.1	14	14	Right	14	Right	14	Right
GCA_001119465.2	19F	19F	Right	19F	Right	19F	Right
GCA_001119525.1	11A	11A	Right	NA	Wrong	11A	Right
GCA_001119565.1	19A	19A	Right	19A	Right	19A	Right
GCA_001119585.1	19F	19F	Right	19F	Right	19F	Right
GCA_001119605.1	18C	18C	Right	18C|18B	Wrong	18C	Right
GCA_001119645.1	15A	15A	Right	15A	Right	15A	Right
GCA_001119725.1	06C	06C	Right	06A|06B|06C|06D	Wrong	06C	Right
GCA_001119765.1	23F	23F	Right	23F	Right	23F	Right
GCA_001119845.2	06C	06C	Right	06C|06D	Wrong	06C	Right
GCA_001119885.1	34	34	Right	34	Right	34	Right
GCA_001119965.1	09N	09L	Wrong	09N|09L	Wrong	09L	Wrong
GCA_001120125.1	06B	06B	Right	06|06E	Wrong	06E	Wrong
GCA_001120185.2	19A	19A	Right	19A	Right	19A	Right
GCA_001120205.1	35F	35F	Right	35F	Right	35F	Right
GCA_001120225.1	06B	06B	Right	06|06E	Wrong	06E	Wrong
GCA_001120265.1	17F	17F	Right	17F	Right	17F	Right
GCA_001120325.1	23A	23A	Right	23A	Right	23A	Right
GCA_001120365.1	3	3	Right	3	Right	3	Right
GCA_001120485.1	15A	15B|15C	Wrong	15B|15C	Wrong	15C	Wrong
GCA_001120545.2	37	37	Right	37	Right	37	Right
GCA_001120585.1	23B	23B	Right	23B	Right	23B1	Wrong
GCA_001120745.1	34	34	Right	34	Right	34	Right
GCA_001120765.2	06A	06A	Right	06A|06B	Wrong	06A	Right
GCA_001120785.1	06B	06B	Right	06|06E	Wrong	06E	Wrong
GCA_001120825.1	19F	19F	Right	19F	Right	19F	Right
GCA_001120885.1	23A	23A	Right	23A	Right	23A	Right
GCA_001120925.2	15B|15C	15B	Right	15B|15C	Right	15B	Right
GCA_001120945.1	33B	33B	Right	33B|33D	Wrong	33B	Right
GCA_001121025.1	33B	33B	Right	33B|33D	Wrong	33B	Right
GCA_001121085.1	06B	06B	Right	06|06E	Wrong	06E	Wrong
GCA_001121105.1	19A	19A	Right	19A	Right	19A	Right
GCA_001121145.1	23F	23F	Right	23F	Right	23F	Right
GCA_001121165.1	4	4	Right	4	Right	4	Right
GCA_001121245.2	35B	35B	Right	35B|35D	Wrong	35B	Right
GCA_001121285.1	23A	23A	Right	23A	Right	23A	Right
GCA_001121305.1	32A	32F	Wrong	32F|32A	Wrong	27	Wrong
GCA_001121345.2	31	31	Right	31	Right	31	Right
GCA_001121385.1	06B	06B	Right	06|06E	Wrong	06E	Wrong
GCA_001121465.1	19A	19A	Right	19A	Right	19A	Right
GCA_001121505.1	11A	11A	Right	NA	Wrong	11A	Right
GCA_001121525.2	06C	06C	Right	06C|06D	Wrong	06C	Right
GCA_001121585.1	23A	23A	Right	23A	Right	23A	Right
GCA_001121645.1	06B	06B	Right	06|06E	Wrong	06E	Wrong
GCA_001121685.1	19F	19F	Right	19F	Right	19F	Right
GCA_001121725.1	15C	15C	Right	15B|15C	Wrong	15C	Right
GCA_001121765.2	07F	07F	Right	07F|07A	Wrong	07F	Right
GCA_001121825.1	19F	19F	Right	19F	Right	19F	Right
GCA_001121945.1	06B	06B	Right	06|06E	Wrong	06E	Wrong
GCA_001121965.1	22A	22A	Right	22A	Right	22A	Right
GCA_001122145.1	10B	10B	Right	10B	Right	10B	Right
GCA_001122185.2	16F	16F	Right	16F	Right	16F	Right
GCA_001122205.1	19A	19A	Right	19A	Right	19A	Right
GCA_001122245.1	23F	23F	Right	23F	Right	23F	Right
GCA_001122285.1	19F	19F	Right	19F	Right	19F	Right
GCA_001122385.2	3	3	Right	3	Right	3	Right
GCA_001122405.1	23F	23F	Right	23F	Right	23F	Right
GCA_001122425.1	15B	15B	Right	15B|15C	Wrong	15B	Right
GCA_001122445.1	06B	06B	Right	06|06E	Wrong	06E	Wrong
GCA_001122485.1	28F	28F	Right	28F|28A	Wrong	28A	Wrong
GCA_001122505.2	23A	23A	Right	23A	Right	23A	Right
GCA_001122545.1	17F	17F	Right	17F	Right	17F	Right
GCA_001122565.1	06B	06B	Right	06|06E	Wrong	06E	Wrong
GCA_001122645.1	06B	06B	Right	06|06E	Wrong	06E	Wrong
GCA_001122665.2	23B	23B	Right	23B	Right	23B	Right
GCA_001122685.2	06A	06A	Right	06A|06B	Wrong	06A	Right
GCA_001122705.1	19F	19F	Right	19F	Right	19F	Right
GCA_001122745.1	14	14	Right	14	Right	14	Right
GCA_001122825.1	09V	09V	Right	09A|09V	Wrong	09V	Right
GCA_001122845.1	06B	06B	Right	06|06E	Wrong	06E	Wrong
GCA_001122865.1	23F	23F	Right	23F	Right	23F	Right
GCA_001122885.1	34	34	Right	34	Right	34	Right
GCA_001122905.2	15B|15C	15C	Right	15B|15C	Right	15C	Right
GCA_001122925.1	06B	06B	Right	06|06E	Wrong	06E	Wrong
GCA_001122985.2	06C	06C	Right	06C|06D	Wrong	06C	Right
GCA_001123005.1	19F	19F	Right	19F	Right	19F	Right
GCA_001123125.1	23F	23F	Right	23F	Right	23F	Right
GCA_001123145.1	35F	35F	Right	35F	Right	35F	Right
GCA_001123185.1	06B	06B	Right	06|06E	Wrong	06E	Wrong
GCA_001123225.1	23F	23F	Right	23F	Right	23F	Right
GCA_001123245.1	14	14	Right	14	Right	14	Right
GCA_001123265.1	19F	19F	Right	19F	Right	19F	Right
GCA_001123325.1	22F	22F	Right	22F	Right	22F	Right
GCA_001123505.1	8	8	Right	8	Right	8	Right
GCA_001123545.1	18C	18C	Right	18C|18B	Wrong	18C	Right
GCA_001123665.1	35F	35F	Right	35F	Right	35F	Right
GCA_001123705.1	06B	06B	Right	06|06E	Wrong	06E	Wrong
GCA_001123725.1	19F	19F	Right	19F	Right	19F	Right
GCA_001123745.1	19F	19F	Right	19F	Right	19F	Right
GCA_001123865.2	06A	06A	Right	06A|06B	Wrong	06A	Right
GCA_001123885.1	28F	28F	Right	28F|28A	Wrong	28A	Wrong
GCA_001123945.1	06C	06C	Right	06A|06B|06C|06D	Wrong	06C	Right
GCA_001123985.1	06B	06B	Right	06|06E	Wrong	06E	Wrong
GCA_001124005.2	11A	11A	Right	11A|11D	Wrong	11A	Right
GCA_001124045.1	06B	06B	Right	06|06E	Wrong	06E	Wrong
GCA_001124165.2	22F	22F	Right	22F	Right	22F	Right
GCA_001124205.1	19F	19F	Right	19F	Right	19F	Right
GCA_001124225.1	06B	06B	Right	06|06E	Wrong	06E	Wrong
GCA_001124445.1	06B	06B	Right	06|06E	Wrong	06E	Wrong
GCA_001124465.1	23F	23F	Right	23F	Right	23F	Right
GCA_001124485.1	34	34	Right	34	Right	34	Right
GCA_001124505.1	13	13	Right	13	Right	13	Right
GCA_001124545.1	06C	06C	Right	06A|06B|06C|06D	Wrong	06C	Right
GCA_001124605.1	06A	06A	Right	06A|06B	Wrong	06A	Right
GCA_001124625.1	14	14	Right	14	Right	14	Right
GCA_001124645.1	21	21	Right	21	Right	21	Right
GCA_001124665.1	23A	23A	Right	23A	Right	23A	Right
GCA_001124765.2	19F	19F	Right	19F	Right	19F	Right
GCA_001124785.1	38	38	Right	25F|25A|38	Wrong	38	Right
GCA_001124845.2	15B|15C	15B	Right	15B|15C	Right	15B	Right
GCA_001124865.1	07F	07F	Right	07F|07A	Wrong	07F	Right
GCA_001124905.1	14	14	Right	14	Right	14	Right
GCA_001124965.1	19F	19F	Right	19F	Right	19F	Right
GCA_001125045.1	06B	06B	Right	06|06E	Wrong	06E	Wrong
GCA_001125065.1	19A	19A	Right	19A	Right	19A	Right
GCA_001125105.1	19B	19B	Right	19B	Right	19F	Wrong
GCA_001125125.1	34	34	Right	34	Right	34	Right
GCA_001125145.1	15A	15A	Right	15A	Right	15A	Right
GCA_001125185.1	14	14	Right	14	Right	14	Right
GCA_001125305.1	19F	19F	Right	19F	Right	19F	Right
GCA_001125365.1	11A	11A	Right	NA	Wrong	11A	Right
GCA_001125385.1	3	3	Right	3	Right	3	Right
GCA_001125405.1	06B	06B	Right	06|06E	Wrong	06E	Wrong
GCA_001125425.2	16F	16F	Right	16F	Right	16F	Right
GCA_001125505.1	8	8	Right	8	Right	8	Right
GCA_001125525.2	35B	35B	Right	35B|35D	Wrong	35B	Right
GCA_001125545.2	35B	35B	Right	35B|35D	Wrong	35B	Right
GCA_001125565.1	23F	23F	Right	23F	Right	23F	Right
GCA_001125585.1	23F	23F	Right	23F	Right	23F	Right
GCA_001125605.1	06C	06C	Right	06A|06B|06C|06D	Wrong	06C	Right
GCA_001125625.1	06B	06D	Wrong	06A|06B|06C|06D	Wrong	06C	Wrong
GCA_001125645.1	35C	35B	Wrong	35B|35D	Wrong	35B	Wrong
GCA_001125665.1	23F	23F	Right	23F	Right	23F	Right
GCA_001125685.1	20	20	Right	20	Right	20	Right
GCA_001125705.1	19F	19F	Right	19F	Right	19F	Right
GCA_001125765.2	19A	19A	Right	19A	Right	19A	Right
GCA_001125805.1	23F	23F	Right	23F	Right	23F	Right
GCA_001125905.1	3	3	Right	3	Right	3	Right
GCA_001125925.2	23F	23F	Right	23F	Right	23F	Right
GCA_001125985.1	19F	19F	Right	19F	Right	19F	Right
GCA_001126005.1	23F	23F	Right	23F	Right	23F	Right
GCA_001126025.1	23A	23A	Right	23A	Right	23A	Right
GCA_001126105.1	3	3	Right	3	Right	3	Right
GCA_001126145.1	34	34	Right	34	Right	34	Right
GCA_001126205.1	06B	06B	Right	06|06E	Wrong	06E	Wrong
GCA_001126225.1	06B	06B	Right	06|06E	Wrong	06E	Wrong
GCA_001126305.1	19F	19F	Right	19F	Right	19F	Right
GCA_001126365.1	14	14	Right	14	Right	14	Right
GCA_001126425.2	23B	23B	Right	23B	Right	23B1	Wrong
GCA_001126445.2	34	34	Right	34	Right	34	Right
GCA_001126485.1	19F	19F	Right	19F	Right	19F	Right
GCA_001126525.2	23A	23A	Right	23A	Right	23A	Right
GCA_001126545.1	23A	23A	Right	23A	Right	23A	Right
GCA_001126565.1	15B	15C	Wrong	15B|15C	Wrong	15C	Wrong
GCA_001126605.2	07F	07F	Right	07F|07A	Wrong	07F	Right
GCA_001126685.1	23F	23F	Right	23F	Right	23F	Right
GCA_001126765.1	23F	23F	Right	23F	Right	23F	Right
GCA_001126945.2	11A	11A	Right	11A|11D	Wrong	11A	Right
GCA_001126985.1	19F	19F	Right	19F	Right	19F	Right
GCA_001127005.1	8	8	Right	8	Right	8	Right
GCA_001127025.1	19F	19F	Right	19F	Right	19F	Right
GCA_001127045.1	3	3	Right	3	Right	3	Right
GCA_001127085.1	19F	19F	Right	19F	Right	19F	Right
GCA_001127145.2	23F	23F	Right	23F	Right	23F	Right
GCA_001127165.1	14	14	Right	14	Right	14	Right
GCA_001127205.2	31	31	Right	31	Right	31	Right
GCA_001127225.1	14	14	Right	14	Right	14	Right
GCA_001127245.2	10A	10A	Right	10A	Right	10A	Right
GCA_001127265.1	19F	19F	Right	19F	Right	19F	Right
GCA_001127285.2	23A	23A	Right	23A	Right	23A	Right
GCA_001127305.1	06B	06B	Right	06|06E	Wrong	06E	Wrong
GCA_001127325.2	19A	19A	Right	19A	Right	19A	Right
GCA_001127345.1	15B	15B	Right	15B|15C	Wrong	15B	Right
GCA_001127365.1	19F	19F	Right	19F	Right	19F	Right
GCA_001127405.2	3	3	Right	3	Right	3	Right
GCA_001127425.1	19F	19F	Right	19F	Right	19F	Right
GCA_001127445.1	19F	19F	Right	19F	Right	19F	Right
GCA_001127465.1	23F	23F	Right	23F	Right	23F	Right
GCA_001127525.1	35F	35F	Right	35F	Right	35F	Right
GCA_001127545.2	19A	19A	Right	19A	Right	19A	Right
GCA_001127585.1	19A	23F	Wrong	23F	Wrong	23F	Wrong
GCA_001127625.2	23B	23B	Right	23B	Right	23B1	Wrong
GCA_001127725.1	23F	23F	Right	23F	Right	23F	Right
GCA_001127765.1	15A	15A	Right	15A	Right	15A	Right
GCA_001127805.2	19A	19A	Right	19A	Right	19A	Right
GCA_001127845.2	10A	10A	Right	10A	Right	10A	Right
GCA_001127905.1	35F	35F	Right	35F	Right	35F	Right
GCA_001127925.1	19F	19F	Right	19F	Right	19F	Right
GCA_001127985.1	3	3	Right	3	Right	3	Right
GCA_001128005.1	14	14	Right	14	Right	14	Right
GCA_001128045.1	17F	17F	Right	17F	Right	17F	Right
GCA_001128085.1	21	21	Right	21	Right	21	Right
GCA_001128145.1	15B	15B	Right	15B|15C	Wrong	15B	Right
GCA_001128165.1	19A	19A	Right	19A	Right	19A	Right
GCA_001128185.2	38	38	Right	38	Right	38	Right
GCA_001128225.1	28F	28F	Right	28F|28A	Wrong	28A	Wrong
GCA_001128245.1	23F	23F	Right	23F	Right	23F	Right
GCA_001128285.1	20	20	Right	20	Right	20	Right
GCA_001128345.1	06B	06B	Right	06|06E	Wrong	06E	Wrong
GCA_001128465.1	07B	07B	Right	07B|40	Wrong	07B	Right
GCA_001128485.1	23F	23F	Right	23F	Right	23F	Right
GCA_001128505.1	19F	19F	Right	19F	Right	19F	Right
GCA_001128565.2	23A	23A	Right	23A	Right	23A	Right
GCA_001128585.2	19F	19F	Right	19F	Right	19F	Right
GCA_001128605.2	07F	07F	Right	07F|07A	Wrong	07F	Right
GCA_001128645.1	13	13	Right	13	Right	13	Right
GCA_001128665.1	19F	19F	Right	19F	Right	19F	Right
GCA_001128825.1	19F	19F	Right	19F	Right	19F	Right
GCA_001128845.1	15A	15A	Right	15A	Right	15A	Right
GCA_001128905.1	3	3	Right	3	Right	3	Right
GCA_001128925.1	19F	19F	Right	19F	Right	19F	Right
GCA_001128945.1	35C	35A	Wrong	35A|35C|42	Wrong	35A	Wrong
GCA_001128985.1	23F	23F	Right	23F	Right	23F	Right
GCA_001129005.1	19F	19F	Right	19F	Right	19F	Right
GCA_001129025.2	11A	11A	Right	11A|11D	Wrong	11A	Right
GCA_001129125.1	3	3	Right	3	Right	3	Right
GCA_001129185.1	06B	06B	Right	06|06E	Wrong	06E	Wrong
GCA_001129265.1	14	14	Right	14	Right	14	Right
GCA_001129285.1	19B	19B	Right	19B	Right	19F	Wrong
GCA_001129365.1	36	36	Right	36	Right	14	Wrong
GCA_001129405.1	06B	06B	Right	06|06E	Wrong	06E	Wrong
GCA_001129445.1	14	14	Right	14	Right	14	Right
GCA_001129465.2	15B|15C	15B|15C	Right	15B|15C	Right	15C	Right
GCA_001129525.1	35F	35F	Right	35F	Right	35F	Right
GCA_001129545.1	22F	22F	Right	22F	Right	22F	Right
GCA_001129565.1	16F	16F	Right	16F	Right	16F	Right
GCA_001129645.1	38	38	Right	25F|25A|38	Wrong	38	Right
GCA_001129685.1	19A	19A	Right	19A	Right	23B1	Wrong
GCA_001129745.2	15B|15C	15B	Right	15B|15C	Right	15B	Right
GCA_001129765.2	15A	15A	Right	15A	Right	15A	Right
GCA_001129785.1	19F	19F	Right	19F	Right	19F	Right
GCA_001129825.1	15A	15A	Right	15A	Right	15A	Right
GCA_001129845.2	23F	23F	Right	23F	Right	23F	Right
GCA_001129865.1	06B	06B	Right	06|06E	Wrong	06E	Wrong
GCA_001129905.2	21	21	Right	21	Right	21	Right
GCA_001129945.1	19F	19F	Right	19F	Right	19F	Right
GCA_001129965.1	34	34	Right	34	Right	34	Right
GCA_001130005.1	15B	15B	Right	15B|15C	Wrong	15B	Right
GCA_001130045.1	23F	23F	Right	23F	Right	23F	Right
GCA_001130065.1	23F	23F	Right	23F	Right	23F	Right
GCA_001130085.1	35F	35F	Right	35F	Right	35F	Right
GCA_001130105.2	23A	23A	Right	23A	Right	23A	Right
GCA_001130125.1	35F	35F	Right	35F	Right	35F	Right
GCA_001130145.1	06B	06B	Right	06|06E	Wrong	06E	Wrong
GCA_001130165.2	15A	15A	Right	15A	Right	15A	Right
GCA_001130225.1	19F	19F	Right	19F	Right	19F	Right
GCA_001130245.2	37	37	Right	37	Right	37	Right
GCA_001130325.1	19B	19B	Right	19B	Right	31	Wrong
GCA_001130385.2	3	3	Right	3	Right	3	Right
GCA_001130405.1	06B	06B	Right	06|06E	Wrong	06E	Wrong
GCA_001130445.1	14	14	Right	14	Right	14	Right
GCA_001130465.2	15F	15B|15C	Wrong	15B|15C	Wrong	15C	Wrong
GCA_001130485.2	15B|15C	15B|15C	Right	15B|15C	Right	15C	Right
GCA_001130565.1	19F	19F	Right	19F	Right	19F	Right
GCA_001130605.1	10A	10A	Right	10A	Right	10A	Right
GCA_001130665.2	11A	11A	Right	11A|11D	Wrong	11A	Right
GCA_001130765.1	14	14	Right	14	Right	14	Right
GCA_001130785.1	06B	06B	Right	06|06E	Wrong	06E	Wrong
GCA_001130805.2	35B	35B	Right	35B|35D	Wrong	35B	Right
GCA_001130825.1	06A	06A	Right	06|06E	Wrong	06E	Wrong
GCA_001130845.1	23A	23A	Right	23A	Right	23A	Right
GCA_001130885.1	19F	19F	Right	19F	Right	19F	Right
GCA_001130945.1	15A	15A	Right	15A	Right	15A	Right
GCA_001130965.1	23F	23F	Right	23F	Right	23F	Right
GCA_001130985.1	19F	19F	Right	19F	Right	19F	Right
GCA_001131005.1	23F	23F	Right	23F	Right	23F	Right
GCA_001131025.1	29	35B	Wrong	35B|35D	Wrong	35B	Wrong
GCA_001131045.1	15B	15B	Right	15B|15C	Wrong	15B	Right
GCA_001131065.1	15C	15C	Right	15B|15C	Wrong	15C	Right
GCA_001131085.2	22F	22F	Right	22F	Right	22F	Right
GCA_001131105.1	23F	23F	Right	23F	Right	23F	Right
GCA_001131125.1	06B	06B	Right	06|06E	Wrong	06E	Wrong
GCA_001131165.1	06A	06A	Right	06A|06B	Wrong	06A	Right
GCA_001131205.2	11A	11A	Right	11A|11D	Wrong	11A	Right
GCA_001131225.1	06B	06B	Right	06|06E	Wrong	06E	Wrong
GCA_001131265.1	14	14	Right	14	Right	14	Right
GCA_001131345.1	15B	15B	Right	15B|15C	Wrong	15B	Right
GCA_001131445.1	19A	19A	Right	19A	Right	19A	Right
GCA_001131485.1	40	40	Right	07B|40	Wrong	40	Right
GCA_001131545.1	20	20	Right	20	Right	20	Right
GCA_001131725.2	35B	35B	Right	35B|35D	Wrong	35B	Right
GCA_001131745.1	13	13	Right	13	Right	13	Right
GCA_001131805.1	14	14	Right	14	Right	14	Right
GCA_001131825.1	10B	10B	Right	10B	Right	10B	Right
GCA_001131865.1	06B	06B	Right	06|06E	Wrong	06E	Wrong
GCA_001131885.1	06B	06B	Right	06|06E	Wrong	06E	Wrong
GCA_001131905.1	31	31	Right	31	Right	31	Right
GCA_001131925.1	17F	17F	Right	17F	Right	17F	Right
GCA_001131945.1	2	2	Right	2	Right	2	Right
GCA_001131985.1	06B	06B	Right	06|06E	Wrong	06E	Wrong
GCA_001132025.1	33B	33B	Right	33B|33D	Wrong	33B	Right
GCA_001132045.1	19F	19F	Right	19F	Right	19F	Right
GCA_001132105.1	14	14	Right	14	Right	14	Right
GCA_001132145.3	15B|15C	15B|15C	Right	15B|15C	Right	15C	Right
GCA_001132225.1	06B	06B	Right	06|06E	Wrong	06E	Wrong
GCA_001132325.1	19F	19F	Right	19F	Right	19F	Right
GCA_001132345.1	11A	11A	Right	NA	Wrong	11A	Right
GCA_001132385.1	06B	06B	Right	06|06E	Wrong	06E	Wrong
GCA_001132405.1	19A	19A	Right	19A	Right	19A	Right
GCA_001132465.2	19F	19F	Right	19F	Right	19F	Right
GCA_001132485.1	39	39	Right	39	Right	39	Right
GCA_001132505.1	15B	15B	Right	15B|15C	Wrong	15B	Right
GCA_001132525.1	23F	23F	Right	23F	Right	23F	Right
GCA_001132545.1	19F	19F	Right	19F	Right	19F	Right
GCA_001132565.1	06A	06A	Right	06A|06B	Wrong	06A	Right
GCA_001132585.1	19B	19B	Right	19B	Right	19F	Wrong
GCA_001132685.2	06A	06A	Right	06A|06B	Wrong	06A	Right
GCA_001132805.1	33F	33F	Right	NA	Wrong	35D	Wrong
GCA_001132825.2	23B	23B	Right	23B	Right	23B1	Wrong
GCA_001132845.1	22A	22A	Right	22A	Right	22A	Right
GCA_001132865.1	19F	19F	Right	19F	Right	19F	Right
GCA_001132945.1	19F	19F	Right	19F	Right	19F	Right
GCA_001132965.1	23A	23A	Right	23A	Right	23A	Right
GCA_001132985.2	06C	06C	Right	06C|06D	Wrong	06C	Right
GCA_001133045.1	28F	28F	Right	28F|28A	Wrong	28A	Wrong
GCA_001133085.1	4	4	Right	4	Right	4	Right
GCA_001133125.1	22F	22F	Right	22F	Right	22F	Right
GCA_001133145.1	34	34	Right	34	Right	34	Right
GCA_001133165.1	3	3	Right	3	Right	3	Right
GCA_001133185.1	17F	17F	Right	17F	Right	17F	Right
GCA_001133205.2	23A	23A	Right	23A	Right	23A	Right
GCA_001133245.1	19F	19F	Right	19F	Right	19F	Right
GCA_001133265.1	06B	06B	Right	06|06E	Wrong	06E	Wrong
GCA_001133365.2	23B	23B	Right	23B	Right	23B1	Wrong
GCA_001133385.1	34	34	Right	34	Right	34	Right
GCA_001133465.1	19F	19F	Right	19F	Right	19F	Right
GCA_001133485.2	35B	35B	Right	35B|35D	Wrong	35B	Right
GCA_001133505.1	06A	06A	Right	06A|06B	Wrong	06A	Right
GCA_001133545.1	09V	09V	Right	09A|09V	Wrong	09V	Right
GCA_001133665.1	15A	15A	Right	15A	Right	15A	Right
GCA_001133705.1	06B	06B	Right	06|06E	Wrong	06E	Wrong
GCA_001133725.2	06A	06A	Right	06A|06B	Wrong	06A	Right
GCA_001133805.1	45	45	Right	45	Right	5	Wrong
GCA_001133825.1	17F	17F	Right	17F	Right	17F	Right
GCA_001133845.1	06A	06A	Right	06A|06B	Wrong	06A	Right
GCA_001133865.2	35B	35B	Right	35B|35D	Wrong	35B	Right
GCA_001133885.2	19F	19F	Right	19F	Right	19F	Right
GCA_001133945.1	19F	19F	Right	19F	Right	19F	Right
GCA_001134085.2	19A	19A	Right	19A	Right	19A	Right
GCA_001134105.1	07B	07B	Right	07B|40	Wrong	07B	Right
GCA_001134145.1	28F	28F	Right	28F|28A	Wrong	28A	Wrong
GCA_001134185.1	06B	06B	Right	06|06E	Wrong	06E	Wrong
GCA_001134285.1	19F	19F	Right	19F	Right	19F	Right
GCA_001134385.1	5	5	Right	5	Right	5	Right
GCA_001134445.1	14	14	Right	14	Right	14	Right
GCA_001134465.2	11A	11A	Right	11A|11D	Wrong	11A	Right
GCA_001134545.1	23A	23A	Right	23A	Right	23A	Right
GCA_001134665.1	06B	06B	Right	06|06E	Wrong	06E	Wrong
GCA_001134685.1	19B	19B	Right	19B	Right	31	Wrong
GCA_001134765.1	3	3	Right	3	Right	3	Right
GCA_001134825.2	3	3	Right	3	Right	3	Right
GCA_001134845.1	06A	06A	Right	06A|06B	Wrong	06A	Right
GCA_001134865.1	19F	19F	Right	19F	Right	19F	Right
GCA_001134925.1	40	40	Right	07B|40	Wrong	40	Right
GCA_001135045.1	33D	33B	Wrong	33B|33D	Wrong	33B	Wrong
GCA_001135085.2	19F	19F	Right	19F	Right	19F	Right
GCA_001135145.1	23F	23F	Right	23F	Right	23F	Right
GCA_001135165.1	35F	35F	Right	35F	Right	35F	Right
GCA_001135205.1	11A	11A	Right	NA	Wrong	11A	Right
GCA_001135325.2	23F	23F	Right	23F	Right	23F	Right
GCA_001135345.1	23A	23A	Right	23A	Right	23A	Right
GCA_001135365.2	10A	10A	Right	10A	Right	10A	Right
GCA_001135445.2	23A	23A	Right	23A	Right	23A	Right
GCA_001135545.1	06B	06B	Right	06|06E	Wrong	06E	Wrong
GCA_001135565.1	21	21	Right	21	Right	21	Right
GCA_001135625.1	35F	35F	Right	35F	Right	35F	Right
GCA_001135645.2	15A	15A	Right	15A	Right	15A	Right
GCA_001135665.1	23F	23F	Right	23F	Right	23F	Right
GCA_001135685.1	34	34	Right	34	Right	34	Right
GCA_001135705.1	22A	22A	Right	22A	Right	22A	Right
GCA_001135725.1	19F	19F	Right	19F	Right	19F	Right
GCA_001135765.2	19A	19A	Right	19A	Right	19A	Right
GCA_001135845.1	23F	23F	Right	23F	Right	23F	Right
GCA_001135885.1	06B	06B	Right	06|06E	Wrong	06E	Wrong
GCA_001135945.1	19A	19A	Right	19A	Right	19A	Right
GCA_001135985.1	19F	19F	Right	19F	Right	19F	Right
GCA_001136025.1	15A	15A	Right	15A	Right	15A	Right
GCA_001136045.1	14	14	Right	14	Right	14	Right
GCA_001136065.2	19A	19A	Right	19A	Right	19A	Right
GCA_001136105.1	3	3	Right	3	Right	3	Right
GCA_001136145.2	19A	19A	Right	19A	Right	19A	Right
GCA_001136165.2	06A	06A	Right	06A|06B	Wrong	06A	Right
GCA_001136185.1	06A	06A	Right	06A|06B	Wrong	06A	Right
GCA_001136205.1	16F	16F	Right	16F	Right	16F	Right
GCA_001136225.1	06B	06B	Right	06|06E	Wrong	06E	Wrong
GCA_001136245.1	06B	06B	Right	06|06E	Wrong	06E	Wrong
GCA_001136285.1	11A	11A	Right	NA	Wrong	11A	Right
GCA_001136425.1	06B	06B	Right	06|06E	Wrong	06E	Wrong
GCA_001136485.1	3	3	Right	3	Right	3	Right
GCA_001136545.1	15A	15A	Right	15A	Right	15A	Right
GCA_001136565.1	16F	16F	Right	16F	Right	16F	Right
GCA_001136585.1	06B	06B	Right	06|06E	Wrong	06E	Wrong
GCA_001136625.1	23F	23F	Right	23F	Right	23F	Right
GCA_001136665.1	14	14	Right	14	Right	14	Right
GCA_001136685.1	19F	19F	Right	19F	Right	19F	Right
GCA_001136705.2	35B	35B	Right	35B|35D	Wrong	35B	Right
GCA_001136785.1	34	34	Right	34	Right	34	Right
GCA_001136825.2	09V	09V	Right	09A|09V	Wrong	09V	Right
GCA_001136845.1	21	21	Right	21	Right	21	Right
GCA_001136865.1	19F	19F	Right	19F	Right	19F	Right
GCA_001136905.1	19F	19F	Right	19F	Right	19F	Right
GCA_001136925.1	14	14	Right	14	Right	14	Right
GCA_001136945.1	19F	19F	Right	19F	Right	19F	Right
GCA_001137005.1	33D	33B	Wrong	33B|33D	Wrong	33B	Wrong
GCA_001137045.1	13	13	Right	13	Right	13	Right
GCA_001137085.1	19F	19F	Right	19F	Right	19F	Right
GCA_001137105.1	10F	10F	Right	10F	Right	10F	Right
GCA_001137125.1	19F	19F	Right	19F	Right	19F	Right
GCA_001137145.1	14	14	Right	14	Right	14	Right
GCA_001137165.1	15B	15B	Right	15B|15C	Wrong	15B	Right
GCA_001137185.2	15A	15A	Right	15A	Right	15A	Right
GCA_001137225.1	14	14	Right	14	Right	14	Right
GCA_001137265.2	06C	06C	Right	06C|06D	Wrong	06C	Right
GCA_001137285.1	10A	10A	Right	10A	Right	10A	Right
GCA_001137325.1	10A	10A	Right	10A	Right	10A	Right
GCA_001137345.2	07C	07C	Right	07C	Right	07C	Right
GCA_001137425.2	35B	35B	Right	35B|35D	Wrong	35B	Right
GCA_001137445.1	19F	19F	Right	19F	Right	19F	Right
GCA_001137465.1	15A	15A	Right	15A	Right	15A	Right
GCA_001137485.1	19F	19F	Right	19F	Right	19F	Right
GCA_001137565.1	23F	23F	Right	23F	Right	23F	Right
GCA_001137585.1	09N	09L	Wrong	09N|09L	Wrong	09L	Wrong
GCA_001137665.1	06B	06B	Right	06|06E	Wrong	06E	Wrong
GCA_001137685.1	14	14	Right	14	Right	14	Right
GCA_001137765.1	07B	07B	Right	07B|40	Wrong	07B	Right
GCA_001137785.1	35C	35B	Wrong	35B|35D	Wrong	35B	Wrong
GCA_001137805.2	19A	19A	Right	19A	Right	19A	Right
GCA_001137845.1	10B	10B	Right	10B	Right	10B	Right
GCA_001137865.1	06B	06B	Right	06|06E	Wrong	06E	Wrong
GCA_001137905.1	23F	23F	Right	23F	Right	23F	Right
GCA_001137945.1	14	14	Right	14	Right	14	Right
GCA_001137965.1	06B	06B	Right	06|06E	Wrong	06E	Wrong
GCA_001138005.2	06B	06B	Right	06A|06B	Wrong	06B	Right
GCA_001138025.1	06B	06B	Right	06|06E	Wrong	06E	Wrong
GCA_001138065.1	3	3	Right	3	Right	3	Right
GCA_001138185.1	19F	19F	Right	19F	Right	19F	Right
GCA_001138205.1	3	3	Right	3	Right	3	Right
GCA_001138385.1	10F	10F	Right	10F	Right	10F	Right
GCA_001138425.1	23F	23F	Right	23F	Right	23F	Right
GCA_001138505.1	35C	35C	Right	35A|35C|42	Wrong	35C	Right
GCA_001138525.1	23B	23B	Right	23B	Right	23B1	Wrong
GCA_001138565.1	19F	19F	Right	19F	Right	19F	Right
GCA_001138585.1	15A	15A	Right	15A	Right	15A	Right
GCA_001138625.1	06B	06B	Right	06|06E	Wrong	06E	Wrong
GCA_001138685.1	23B	23B	Right	23B	Right	23B1	Wrong
GCA_001138745.1	11A	11A	Right	NA	Wrong	11A	Right
GCA_001138805.1	06A	06A	Right	06A|06B	Wrong	06A	Right
GCA_001138845.1	15C	15C	Right	15B|15C	Wrong	15C	Right
GCA_001138865.1	23F	23F	Right	23F	Right	23F	Right
GCA_001138925.1	06C	06C	Right	06A|06B|06C|06D	Wrong	06C	Right
GCA_001138945.1	19F	19F	Right	19F	Right	19F	Right
GCA_001138965.1	24F	24F	Right	24F|24B	Wrong	24F	Right
GCA_001138985.1	06C	06C	Right	06A|06B|06C|06D	Wrong	06C	Right
GCA_001139005.2	15B|15C	15B	Right	15B|15C	Right	15B	Right
GCA_001139025.1	19F	19F	Right	19F	Right	19F	Right
GCA_001139065.2	19A	19A	Right	19A	Right	19A	Right
GCA_001139165.1	10F	10F	Right	10F	Right	10F	Right
GCA_001139225.1	06C	06C	Right	06A|06B|06C|06D	Wrong	06C	Right
GCA_001139265.1	06B	06B	Right	06|06E	Wrong	06E	Wrong
GCA_001139285.1	06B	06B	Right	06|06E	Wrong	06E	Wrong
GCA_001139305.1	06B	06B	Right	06|06E	Wrong	06E	Wrong
GCA_001139365.2	06A	06A	Right	06A|06B	Wrong	06A	Right
GCA_001139405.1	11A	11A	Right	NA	Wrong	11A	Right
GCA_001139425.1	23F	23F	Right	23F	Right	23F	Right
GCA_001139465.1	06B	06B	Right	06|06E	Wrong	06E	Wrong
GCA_001139485.1	19F	19F	Right	19F	Right	19F	Right
GCA_001139525.1	3	3	Right	3	Right	3	Right
GCA_001139545.2	11A	11A	Right	11A|11D	Wrong	11A	Right
GCA_001139605.1	10B	10B	Right	10B	Right	10B	Right
GCA_001139625.2	15B|15C	15B	Right	15B|15C	Right	15B	Right
GCA_001139645.2	23B	23B	Right	23B	Right	23B	Right
GCA_001139665.1	06C	06C	Right	06A|06B|06C|06D	Wrong	06C	Right
GCA_001139685.1	06B	06B	Right	06|06E	Wrong	06E	Wrong
GCA_001139725.1	15C	15C	Right	15B|15C	Wrong	15C	Right
GCA_001139765.1	32A	32F	Wrong	32F|32A	Wrong	27	Wrong
GCA_001139825.1	34	34	Right	34	Right	34	Right
GCA_001139845.1	11A	11A	Right	NA	Wrong	11A	Right
GCA_001139865.1	07F	07F	Right	07F|07A	Wrong	07F	Right
GCA_001139905.1	17F	17F	Right	17F	Right	17F	Right
GCA_001139925.1	06B	06B	Right	06|06E	Wrong	06E	Wrong
GCA_001140005.1	19F	19F	Right	19F	Right	19F	Right
GCA_001140045.1	11A	11A	Right	NA	Wrong	11A	Right
GCA_001140085.1	19F	19F	Right	19F	Right	19F	Right
GCA_001140105.2	06A	06A	Right	06A|06B	Wrong	06A	Right
GCA_001140145.1	23F	23F	Right	23F	Right	23F	Right
GCA_001140185.1	14	14	Right	14	Right	14	Right
GCA_001140225.1	19F	19F	Right	19F	Right	19F	Right
GCA_001140285.1	09N	09N	Right	09N|09L	Wrong	09N	Right
GCA_001140365.2	35B	35B	Right	35B|35D	Wrong	35B	Right
GCA_001140425.1	09N	09L	Wrong	09N|09L	Wrong	09L	Wrong
GCA_001140525.2	06A	06A	Right	06A|06B	Wrong	06A	Right
GCA_001140545.1	19F	19F	Right	19F	Right	19F	Right
GCA_001140645.1	3	3	Right	3	Right	3	Right
GCA_001140685.2	19F	19F	Right	19F	Right	19F	Right
GCA_001140705.1	34	34	Right	34	Right	34	Right
GCA_001140745.1	10A	10A	Right	10A	Right	10A	Right
GCA_001140805.2	15F	15C	Wrong	15B|15C	Wrong	15B	Wrong
GCA_001140825.1	14	14	Right	14	Right	14	Right
GCA_001140865.1	19A	19A	Right	19A	Right	19A	Right
GCA_001140885.1	15C	15B|15C	Wrong	15B|15C	Wrong	15C	Right
GCA_001140925.1	06B	06B	Right	06|06E	Wrong	06E	Wrong
GCA_001140965.1	23F	23F	Right	23F	Right	23F	Right
GCA_001141145.1	33C	33C	Right	33C	Right	33C	Right
GCA_001141245.1	35C	35B	Wrong	35B|35D	Wrong	35B	Wrong
GCA_001141265.1	23F	23F	Right	23F	Right	23F	Right
GCA_001141285.1	19F	19F	Right	19F	Right	19F	Right
GCA_001141305.1	19F	19F	Right	19F	Right	19F	Right
GCA_001141325.1	23A	23A	Right	23A	Right	23A	Right
GCA_001141345.1	06A	06A	Right	06A|06B	Wrong	06A	Right
GCA_001141365.1	19F	19F	Right	19F	Right	19F	Right
GCA_001141485.2	15A	15A	Right	15A	Right	15A	Right
GCA_001141525.2	19A	19A	Right	19A	Right	19A	Right
GCA_001141545.1	15C	15C	Right	15B|15C	Wrong	15C	Right
GCA_001141565.1	07B	07B	Right	07B|40	Wrong	07B	Right
GCA_001141585.1	33B	33B	Right	33B|33D	Wrong	33B	Right
GCA_001141725.1	23F	23F	Right	23F	Right	23F	Right
GCA_001141745.1	19F	19F	Right	19F	Right	19F	Right
GCA_001141765.1	19F	19F	Right	19F	Right	19F	Right
GCA_001141785.1	07F	07F	Right	07F|07A	Wrong	07F	Right
GCA_001141865.1	34	34	Right	34	Right	34	Right
GCA_001141925.2	35F	35F	Right	35F	Right	35F	Right
GCA_001141965.1	15C	15C	Right	15B|15C	Wrong	15C	Right
GCA_001141985.1	17F	17F	Right	17F	Right	17F	Right
GCA_001142005.2	35B	35B	Right	35B|35D	Wrong	35B	Right
GCA_001142025.1	13	13	Right	13	Right	13	Right
GCA_001142045.2	15B|15C	15B	Right	15B|15C	Right	15B	Right
GCA_001142145.1	15A	15A	Right	15A	Right	15A	Right
GCA_001142185.1	23B	23B	Right	23B	Right	23B1	Wrong
GCA_001142205.1	06B	06B	Right	06|06E	Wrong	06E	Wrong
GCA_001142225.2	23A	23A	Right	23A	Right	23A	Right
GCA_001142245.1	06A	06A	Right	06A|06B	Wrong	06A	Right
GCA_001142265.1	19F	19F	Right	19F	Right	19F	Right
GCA_001142365.1	06B	06B	Right	06|06E	Wrong	06E	Wrong
GCA_001142385.1	19A	19A	Right	19A	Right	19A	Right
GCA_001142425.2	23F	23F	Right	23F	Right	23F	Right
GCA_001142445.1	06A	06A	Right	06A|06B	Wrong	06A	Right
GCA_001142485.1	3	3	Right	3	Right	3	Right
GCA_001142505.1	15A	15A	Right	15A	Right	15A	Right
GCA_001142545.2	19F	19F	Right	19F	Right	19F	Right
GCA_001142585.1	23F	23F	Right	23F	Right	23F	Right
GCA_001142685.1	19A	19A	Right	19A	Right	19A	Right
GCA_001142725.1	19F	19F	Right	19F	Right	19F	Right
GCA_001142765.1	06B	06B	Right	06|06E	Wrong	06E	Wrong
GCA_001142825.1	19F	19F	Right	19F	Right	19F	Right
GCA_001142845.3	19A	19A	Right	19A	Right	19A	Right
GCA_001142865.1	15A	15A	Right	15A	Right	15A	Right
GCA_001142945.1	06C	06C	Right	06A|06B|06C|06D	Wrong	06C	Right
GCA_001142985.1	19B	19B	Right	19B	Right	31	Wrong
GCA_001143085.2	35F	35F	Right	35F	Right	35F	Right
GCA_001143125.1	06A	06A	Right	06A|06B	Wrong	06A	Right
GCA_001143145.1	34	34	Right	34	Right	34	Right
GCA_001143185.1	19F	19F	Right	19F	Right	19F	Right
GCA_001143205.1	19F	19F	Right	19F	Right	19F	Right
GCA_001143225.1	28F	28F	Right	28F|28A	Wrong	28A	Wrong
GCA_001143245.2	19A	19A	Right	19A	Right	19A	Right
GCA_001143265.1	14	14	Right	14	Right	14	Right
GCA_001143285.1	23F	23F	Right	23F	Right	23F	Right
GCA_001143305.1	19F	19F	Right	19F	Right	19F	Right
GCA_001143325.1	35C	35B	Wrong	35B|35D	Wrong	35B	Wrong
GCA_001143385.1	19F	19F	Right	19F	Right	19F	Right
GCA_001143425.1	4	4	Right	4	Right	4	Right
GCA_001143465.1	06B	06B	Right	06|06E	Wrong	06E	Wrong
GCA_001143505.1	35F	35F	Right	35F	Right	35F	Right
GCA_001143525.1	06C	06C	Right	06A|06B|06C|06D	Wrong	06C	Right
GCA_001143565.1	06A	06C	Wrong	06A|06B|06C|06D	Wrong	06C	Wrong
GCA_001143665.1	06A	06A	Right	06A|06B	Wrong	06A	Right
GCA_001143685.1	3	3	Right	3	Right	3	Right
GCA_001143705.2	06A	06A	Right	06A|06B	Wrong	06A	Right
GCA_001143745.1	06A	06A	Right	06A|06B	Wrong	06A	Right
GCA_001143765.1	14	14	Right	14	Right	14	Right
GCA_001143885.2	14	14	Right	14	Right	14	Right
GCA_001143905.1	06A	06A	Right	06A|06B	Wrong	06A	Right
GCA_001143945.1	06B	06B	Right	06|06E	Wrong	06E	Wrong
GCA_001144085.1	14	14	Right	14	Right	14	Right
GCA_001144125.1	23F	23F	Right	23F	Right	23F	Right
GCA_001144165.1	23F	23F	Right	23F	Right	23F	Right
GCA_001144205.2	23F	23F	Right	23F	Right	23F	Right
GCA_001144265.2	22F	22F	Right	22F	Right	22F	Right
GCA_001144285.1	23F	23F	Right	23F	Right	23F	Right
GCA_001144365.1	06B	06B	Right	06|06E	Wrong	06E	Wrong
GCA_001144385.1	15C	15C	Right	15B|15C	Wrong	15C	Right
GCA_001144405.1	19F	19F	Right	19F	Right	19F	Right
GCA_001144425.2	15B|15C	15B|15C	Right	15B|15C	Right	15C	Right
GCA_001144445.1	34	34	Right	34	Right	34	Right
GCA_001144485.1	19F	19F	Right	19F	Right	19F	Right
GCA_001144505.1	19F	19F	Right	19F	Right	19F	Right
GCA_001144545.1	07B	07B	Right	07B|40	Wrong	07B	Right
GCA_001144565.1	19F	19F	Right	19F	Right	19F	Right
GCA_001144585.1	20	20	Right	20	Right	20	Right
GCA_001144625.1	14	14	Right	14	Right	14	Right
GCA_001144685.1	33D	33B	Wrong	33B|33D	Wrong	33B	Wrong
GCA_001144705.1	06B	06B	Right	06|06E	Wrong	06E	Wrong
GCA_001144725.1	16F	16F	Right	16F	Right	16F	Right
GCA_001144765.1	35C	35A	Wrong	35A|35C|42	Wrong	35A	Wrong
GCA_001144785.1	06A	06A	Right	06A|06B	Wrong	06A	Right
GCA_001144825.1	19F	19F	Right	19F	Right	19F	Right
GCA_001144845.1	35C	35B	Wrong	35B|35D	Wrong	35B	Wrong
GCA_001144885.1	5	5	Right	5	Right	5	Right
GCA_001144925.1	15B	15B	Right	15B|15C	Wrong	15B	Right
GCA_001144965.3	19A	19A	Right	19A	Right	19A	Right
GCA_001145025.2	07F	07F	Right	07F|07A	Wrong	07F	Right
GCA_001145085.1	19A	19A	Right	19A	Right	19A	Right
GCA_001145145.1	23F	23F	Right	23F	Right	23F	Right
GCA_001145185.1	14	14	Right	14	Right	14	Right
GCA_001145305.2	19A	19A	Right	19A	Right	19A	Right
GCA_001145325.1	06B	06B	Right	06|06E	Wrong	06E	Wrong
GCA_001145345.1	15C	15C	Right	15B|15C	Wrong	15C	Right
GCA_001145365.1	13	13	Right	13	Right	13	Right
GCA_001145405.1	06B	06B	Right	06|06E	Wrong	06E	Wrong
GCA_001145445.1	19F	19F	Right	19F	Right	19F	Right
GCA_001145465.2	34	34	Right	34	Right	34	Right
GCA_001145505.2	06A	06A	Right	06A|06B	Wrong	06A	Right
GCA_001145525.1	32F	32F	Right	32F|32A	Wrong	27	Wrong
GCA_001145605.1	19F	19F	Right	19F	Right	19F	Right
GCA_001145645.1	34	34	Right	34	Right	34	Right
GCA_001145665.1	06A	06A	Right	06A|06B	Wrong	06A	Right
GCA_001145705.1	15A	15A	Right	15A	Right	15A	Right
GCA_001145725.2	06C	06C	Right	06C|06D	Wrong	06C	Right
GCA_001145785.1	06B	06B	Right	06|06E	Wrong	06E	Wrong
GCA_001145825.1	19F	19F	Right	19F	Right	19F	Right
GCA_001145845.1	23F	23F	Right	23F	Right	23F	Right
GCA_001145865.1	18F	18F	Right	18B|18C|18F	Wrong	18F	Right
GCA_001145885.1	19F	19F	Right	19F	Right	19F	Right
GCA_001145925.1	19F	19F	Right	19F	Right	19F	Right
GCA_001146065.1	06A	06A	Right	06A|06B	Wrong	06A	Right
GCA_001146165.1	34	34	Right	34	Right	34	Right
GCA_001146245.1	19F	19F	Right	19F	Right	19F	Right
GCA_001146265.1	28F	28F	Right	28F|28A	Wrong	28A	Wrong
GCA_001146345.2	14	14	Right	14	Right	14	Right
GCA_001146385.1	10A	10A	Right	10A	Right	10A	Right
GCA_001146405.1	19F	19F	Right	19F	Right	19F	Right
GCA_001146425.1	06A	06A	Right	06A|06B	Wrong	06A	Right
GCA_001146445.1	34	34	Right	34	Right	34	Right
GCA_001146485.1	15B	15B	Right	15B|15C	Wrong	15B	Right
GCA_001146505.1	34	34	Right	34	Right	34	Right
GCA_001146525.2	15B|15C	15B|15C	Right	15B|15C	Right	15C	Right
GCA_001146565.1	19F	19F	Right	19F	Right	19F	Right
GCA_001146605.1	19F	19F	Right	19F	Right	19F	Right
GCA_001146665.2	35B	35B	Right	35B|35D	Wrong	35B	Right
GCA_001146705.1	13	13	Right	13	Right	13	Right
GCA_001146785.2	34	34	Right	34	Right	34	Right
GCA_001146805.1	33B	33B	Right	33B|33D	Wrong	33B	Right
GCA_001146865.2	15B|15C	15B	Right	15B|15C	Right	15B	Right
GCA_001146905.1	45	45	Right	45	Right	5	Wrong
GCA_001146945.1	14	14	Right	14	Right	14	Right
GCA_001146965.1	18C	18C	Right	18C|18B	Wrong	18C	Right
GCA_001147005.1	06B	06B	Right	06|06E	Wrong	06E	Wrong
GCA_001147105.1	23F	23F	Right	23F	Right	23F	Right
GCA_001147125.1	19F	19F	Right	19F	Right	19F	Right
GCA_001147225.1	15A	15A	Right	15A	Right	15A	Right
GCA_001147265.1	23F	23F	Right	23F	Right	23F	Right
GCA_001147285.1	06B	06B	Right	06|06E	Wrong	06E	Wrong
GCA_001147305.2	14	14	Right	14	Right	14	Right
GCA_001147325.1	22A	22A	Right	22A	Right	22A	Right
GCA_001147345.1	15B	15B	Right	15B|15C	Wrong	15B	Right
GCA_001147365.2	22F	22F	Right	22F	Right	22F	Right
GCA_001147385.1	06A	06A	Right	06A|06B	Wrong	06A	Right
GCA_001147405.1	19F	19F	Right	19F	Right	19F	Right
GCA_001147505.1	22F	22F	Right	22F	Right	22F	Right
GCA_001147525.1	14	14	Right	14	Right	14	Right
GCA_001147565.1	22F	22F	Right	22F	Right	22F	Right
GCA_001147585.2	23B	23B	Right	23B	Right	23B	Right
GCA_001147625.1	23A	23A	Right	23A	Right	23A	Right
GCA_001147645.1	23B	23B	Right	23B	Right	23B1	Wrong
GCA_001147665.1	06C	06C	Right	06A|06B|06C|06D	Wrong	06C	Right
GCA_001147685.1	09N	09L	Wrong	09N|09L	Wrong	09L	Wrong
GCA_001147705.1	19F	19F	Right	19F	Right	19F	Right
GCA_001147725.1	16F	16F	Right	16F	Right	16F	Right
GCA_001147805.1	19F	19F	Right	19F	Right	19F	Right
GCA_001147825.2	19A	19A	Right	19A	Right	19A	Right
GCA_001147845.1	14	14	Right	14	Right	14	Right
GCA_001147905.1	19F	19F	Right	19F	Right	19F	Right
GCA_001147925.1	24F	24F	Right	24F|24B	Wrong	24F	Right
GCA_001147945.1	14	14	Right	14	Right	14	Right
GCA_001147985.2	10A	10A	Right	10A	Right	10A	Right
GCA_001148145.1	34	34	Right	34	Right	34	Right
GCA_001148165.2	35B	35B	Right	35B|35D	Wrong	35B	Right
GCA_001148205.1	19F	19F	Right	19F	Right	19F	Right
GCA_001148245.1	19F	19F	Right	19F	Right	19F	Right
GCA_001148285.1	19F	19F	Right	19F	Right	19F	Right
GCA_001148365.1	23F	23F	Right	23F	Right	23F	Right
GCA_001148385.1	06B	06B	Right	06|06E	Wrong	06E	Wrong
GCA_001148445.2	22F	22F	Right	22F	Right	22F	Right
GCA_001148465.1	14	14	Right	14	Right	14	Right
GCA_001148485.1	19F	19F	Right	19F	Right	19F	Right
GCA_001148505.1	06B	06B	Right	06|06E	Wrong	06E	Wrong
GCA_001148545.1	07B	07C	Wrong	07C	Wrong	07C	Wrong
GCA_001148565.2	11A	11A	Right	11A|11D	Wrong	11A	Right
GCA_001148585.2	23F	23F	Right	23F	Right	23F	Right
GCA_001148605.1	19F	19F	Right	19F	Right	19F	Right
GCA_001148705.2	23F	23F	Right	23F	Right	23F	Right
GCA_001148725.1	40	40	Right	07B|40	Wrong	40	Right
GCA_001148745.1	19B	19B	Right	19B	Right	31	Wrong
GCA_001148765.1	15B	15B	Right	15B|15C	Wrong	15B	Right
GCA_001148785.1	06A	06A	Right	06A|06B	Wrong	06A	Right
GCA_001148865.2	19A	19A	Right	19A	Right	19A	Right
GCA_001148905.1	19F	19F	Right	19F	Right	19F	Right
GCA_001148925.2	35B	35B	Right	35B|35D	Wrong	35B	Right
GCA_001148965.1	23F	23F	Right	23F	Right	23F	Right
GCA_001148985.1	15B	15B	Right	15B|15C	Wrong	15B	Right
GCA_001149005.1	23F	23F	Right	23F	Right	23F	Right
GCA_001149065.1	22F	22F	Right	22F	Right	22F	Right
GCA_001149105.1	10B	10B	Right	10B	Right	10B	Right
GCA_001149205.1	06A	06A	Right	06A|06B	Wrong	06A	Right
GCA_001149245.1	19F	19F	Right	19F	Right	19F	Right
GCA_001149265.1	15A	15A	Right	15A	Right	15A	Right
GCA_001149305.1	11A	11A	Right	NA	Wrong	11A	Right
GCA_001149325.1	19F	19F	Right	19F	Right	19F	Right
GCA_001149345.1	14	14	Right	14	Right	14	Right
GCA_001149365.1	17F	17F	Right	17F	Right	17F	Right
GCA_001149405.1	10B	10B	Right	10B	Right	10B	Right
GCA_001149425.1	23F	23F	Right	23F	Right	23F	Right
GCA_001149465.1	34	34	Right	34	Right	34	Right
GCA_001149485.1	19F	19F	Right	19F	Right	19F	Right
GCA_001149505.1	09N	09N	Right	09N|09L	Wrong	09N	Right
GCA_001149525.1	23F	23F	Right	23F	Right	23F	Right
GCA_001149545.1	19F	19F	Right	19F	Right	19F	Right
GCA_001149565.1	3	3	Right	3	Right	3	Right
GCA_001149605.2	15B|15C	15C	Right	15B|15C	Right	15B	Right
GCA_001149625.1	14	14	Right	14	Right	14	Right
GCA_001149665.1	06A	06B	Wrong	06|006E	Wrong	06E	Wrong
GCA_001149705.2	11A	11A	Right	11A|11D	Wrong	11A	Right
GCA_001149725.1	06B	06B	Right	06|06E	Wrong	06E	Wrong
GCA_001149805.1	06B	06B	Right	06|06E	Wrong	06E	Wrong
GCA_001149965.1	19A	19A	Right	19A	Right	19A	Right
GCA_001149985.1	06B	06B	Right	06|06E	Wrong	06E	Wrong
GCA_001150005.1	06C	06C	Right	06A|06B|06C|06D	Wrong	06C	Right
GCA_001150025.1	06C	06C	Right	06A|06B|06C|06D	Wrong	06C	Right
GCA_001150045.1	23F	23F	Right	23F	Right	23F	Right
GCA_001150085.1	23F	23F	Right	23F	Right	23F	Right
GCA_001150105.1	10A	10A	Right	10A	Right	10A	Right
GCA_001150185.1	16F	16F	Right	16F	Right	16F	Right
GCA_001150205.1	06B	06B	Right	06|06E	Wrong	06E	Wrong
GCA_001150225.2	23A	23A	Right	23A	Right	23A	Right
GCA_001150245.1	09N	09L	Wrong	09N|09L	Wrong	09L	Wrong
GCA_001150265.1	34	34	Right	34	Right	34	Right
GCA_001150285.1	10B	10B	Right	10B	Right	10B	Right
GCA_001150405.2	06B	06B	Right	06A|06B	Wrong	06B	Right
GCA_001150425.2	3	3	Right	3	Right	3	Right
GCA_001150505.1	14	14	Right	14	Right	14	Right
GCA_001150545.1	06B	06B	Right	06|06E	Wrong	06E	Wrong
GCA_001150585.1	06A	06A	Right	06A|06B	Wrong	06A	Right
GCA_001150625.1	15B	15B	Right	15B|15C	Wrong	15B	Right
GCA_001150645.1	1	1	Right	1	Right	1	Right
GCA_001150705.1	06B	06B	Right	06|06E	Wrong	06E	Wrong
GCA_001150785.1	15A	15A	Right	15A	Right	15A	Right
GCA_001150825.1	11A	11A	Right	NA	Wrong	11A	Right
GCA_001150865.1	09N	09N	Right	09N|09L	Wrong	09N	Right
GCA_001150885.2	11A	11A	Right	11A|11D	Wrong	11A	Right
GCA_001150925.1	22F	22F	Right	22F	Right	22F	Right
GCA_001151065.2	10A	10A	Right	10A	Right	10A	Right
GCA_001151085.1	19F	19F	Right	19F	Right	19F	Right
GCA_001151165.2	35B	35B	Right	35B|35D	Wrong	35B	Right
GCA_001151245.1	15B	15B	Right	15B|15C	Wrong	15B	Right
GCA_001151305.1	14	14	Right	14	Right	14	Right
GCA_001151345.1	31	31	Right	31	Right	31	Right
GCA_001151405.1	11A	11A	Right	NA	Wrong	11A	Right
GCA_001151445.1	19F	19F	Right	19F	Right	19F	Right
GCA_001151485.1	11A	11A	Right	NA	Wrong	11A	Right
GCA_001151525.1	23F	23F	Right	23F	Right	23F	Right
GCA_001151545.1	06A	06A	Right	06A|06B	Wrong	06A	Right
GCA_001151585.1	23F	23F	Right	23F	Right	23F	Right
GCA_001151625.1	13	13	Right	13	Right	13	Right
GCA_001151645.1	06A	06A	Right	06A|06B	Wrong	06A	Right
GCA_001151745.1	19A	19A	Right	19A	Right	19A	Right
GCA_001151765.1	19F	19F	Right	19F	Right	19F	Right
GCA_001151805.1	19F	19F	Right	19F	Right	19F	Right
GCA_001151905.1	35C	35A	Wrong	35A|35C|42	Wrong	35A	Wrong
GCA_001152045.1	19F	19F	Right	19F	Right	19F	Right
GCA_001152065.1	06A	06B	Wrong	06|006E	Wrong	06E	Wrong
GCA_001152165.1	14	14	Right	14	Right	14	Right
GCA_001152225.2	34	34	Right	34	Right	34	Right
GCA_001152265.2	23F	23F	Right	23F	Right	23F	Right
GCA_001152305.1	11A	11A	Right	NA	Wrong	11A	Right
GCA_001152325.1	16F	16F	Right	16F	Right	16F	Right
GCA_001152365.1	06B	06B	Right	06|06E	Wrong	06E	Wrong
GCA_001152385.1	17F	17F	Right	17F	Right	17F	Right
GCA_001152425.1	32F	32F	Right	32F|32A	Wrong	27	Wrong
GCA_001152485.1	3	3	Right	3	Right	3	Right
GCA_001152525.2	15B|15C	15B	Right	15B|15C	Right	15B	Right
GCA_001152545.1	14	14	Right	14	Right	14	Right
GCA_001152585.1	23F	23F	Right	23F	Right	23F	Right
GCA_001152605.1	10B	10B	Right	10B	Right	10B	Right
GCA_001152645.1	28F	28A	Wrong	28F|28A	Wrong	28A	Wrong
GCA_001152745.1	10B	10B	Right	10B	Right	10B	Right
GCA_001152765.1	07F	07F	Right	07F|07A	Wrong	07F	Right
GCA_001152785.1	06B	06B	Right	06|06E	Wrong	06E	Wrong
GCA_001152805.1	06B	06B	Right	06|06E	Wrong	06E	Wrong
GCA_001152825.1	19F	19F	Right	19F	Right	19F	Right
GCA_001152865.1	19B	19B	Right	19B	Right	19F	Wrong
GCA_001152905.1	48	48	Right	48	Right	48	Right
GCA_001152925.2	06C	06C	Right	06C|06D	Wrong	06C	Right
GCA_001152965.1	19B	19B	Right	19B	Right	19F	Wrong
GCA_001152985.1	19F	19F	Right	19F	Right	19F	Right
GCA_001153045.1	3	3	Right	3	Right	3	Right
GCA_001153065.1	21	21	Right	21	Right	21	Right
GCA_001153165.1	10F	10F	Right	10F	Right	10F	Right
GCA_001153185.1	19B	19B	Right	19B	Right	19F	Wrong
GCA_001153205.2	11A	11A	Right	11A|11D	Wrong	11A	Right
GCA_001153225.1	23F	23F	Right	23F	Right	23F	Right
GCA_001153285.1	3	3	Right	3	Right	3	Right
GCA_001153305.1	23F	23F	Right	23F	Right	23F	Right
GCA_001153325.1	23F	23F	Right	23F	Right	23F	Right
GCA_001153345.1	10B	10A	Wrong	10A	Wrong	10A	Wrong
GCA_001153425.1	35F	35F	Right	35F	Right	35F	Right
GCA_001153445.1	23F	23F	Right	23F	Right	23F	Right
GCA_001153485.1	10F	10F	Right	10F	Right	10F	Right
GCA_001153525.1	19F	19F	Right	19F	Right	19F	Right
GCA_001153565.1	23F	23F	Right	23F	Right	23F	Right
GCA_001153685.1	11A	11A	Right	NA	Wrong	11A	Right
GCA_001153725.2	06A	06A	Right	06A|06B	Wrong	06A	Right
GCA_001153745.1	3	3	Right	3	Right	3	Right
GCA_001153765.2	10A	10A	Right	10A	Right	10A	Right
GCA_001153785.1	33C	33C	Right	33C	Right	33C	Right
GCA_001153805.1	06A	06A	Right	06A|06B	Wrong	06A	Right
GCA_001153885.1	19F	19F	Right	19F	Right	19F	Right
GCA_001153905.1	06A	06A	Right	06A|06B	Wrong	06A	Right
GCA_001153925.1	3	3	Right	3	Right	3	Right
GCA_001153965.1	19F	19F	Right	19F	Right	19F	Right
GCA_001154005.1	23F	23F	Right	23F	Right	23F	Right
GCA_001154065.2	35B	35B	Right	35B|35D	Wrong	35B	Right
GCA_001154085.1	3	3	Right	3	Right	3	Right
GCA_001154105.1	3	3	Right	3	Right	3	Right
GCA_001154145.1	06C	06C	Right	06A|06B|06C|06D	Wrong	06C	Right
GCA_001154245.1	20	20	Right	20	Right	20	Right
GCA_001154305.1	14	14	Right	14	Right	14	Right
GCA_001154345.1	3	3	Right	3	Right	3	Right
GCA_001154365.1	19B	19B	Right	19B	Right	31	Wrong
GCA_001154385.1	06C	06C	Right	06A|06B|06C|06D	Wrong	06C	Right
GCA_001154405.1	35F	35B	Wrong	35B|35D	Wrong	35B	Wrong
GCA_001154445.1	19A	19A	Right	19A	Right	19A	Right
GCA_001154465.1	37	37	Right	37	Right	37	Right
GCA_001154485.2	15A	15A	Right	15A	Right	15A	Right
GCA_001154505.1	31	31	Right	31	Right	31	Right
GCA_001154525.1	18C	18C	Right	18C|18B	Wrong	18C	Right
GCA_001154605.2	23F	23F	Right	23F	Right	23F	Right
GCA_001154645.1	06B	06B	Right	06|06E	Wrong	06E	Wrong
GCA_001154665.1	13	13	Right	13	Right	13	Right
GCA_001154705.1	11A	11A	Right	NA	Wrong	11A	Right
GCA_001154785.1	06B	06B	Right	06|06E	Wrong	06E	Wrong
GCA_001154805.1	15A	15A	Right	15A	Right	15A	Right
GCA_001154825.1	19F	19F	Right	19F	Right	19F	Right
GCA_001154905.2	15B|15C	15B|15C	Right	15B|15C	Right	15C	Right
GCA_001154925.1	19F	19F	Right	19F	Right	19F	Right
GCA_001154945.1	37	37	Right	37	Right	37	Right
GCA_001154965.1	06C	06C	Right	06A|06B|06C|06D	Wrong	06C	Right
GCA_001154985.1	18C	18C	Right	18C|18B	Wrong	18C	Right
GCA_001155065.2	07F	07F	Right	07F|07A	Wrong	07F	Right
GCA_001155145.1	10B	10B	Right	10B	Right	10B	Right
GCA_001155185.1	3	3	Right	3	Right	3	Right
GCA_001155205.1	3	3	Right	3	Right	3	Right
GCA_001155225.1	06B	06B	Right	06|06E	Wrong	06E	Wrong
GCA_001155285.1	23F	23F	Right	23F	Right	23F	Right
GCA_001155305.1	19F	19F	Right	19F	Right	19F	Right
GCA_001155325.1	19F	19F	Right	19F	Right	19F	Right
GCA_001155385.1	19A	19A	Right	19A	Right	19A	Right
GCA_001155425.2	15B|15C	15B	Right	15B|15C	Right	15B	Right
GCA_001155465.1	11A	11A	Right	NA	Wrong	11A	Right
GCA_001155505.1	06B	06B	Right	06|06E	Wrong	06E	Wrong
GCA_001155605.1	34	34	Right	34	Right	34	Right
GCA_001155625.1	19B	19B	Right	19B	Right	19F	Wrong
GCA_001155765.1	35F	35F	Right	35F	Right	35F	Right
GCA_001155825.1	35C	35B	Wrong	35B|35D	Wrong	35B	Wrong
GCA_001155885.1	48	48	Right	48	Right	48	Right
GCA_001155925.1	19F	19F	Right	19F	Right	19F	Right
GCA_001155945.1	06B	06B	Right	06|06E	Wrong	06E	Wrong
GCA_001156025.1	06A	06A	Right	06A|06B	Wrong	06A	Right
GCA_001156045.1	19F	19F	Right	19F	Right	19F	Right
GCA_001156085.1	34	34	Right	34	Right	34	Right
GCA_001156125.1	19A	19A	Right	19A	Right	19A	Right
GCA_001156145.1	06A	06A	Right	06A|06B	Wrong	06A	Right
GCA_001156165.1	34	34	Right	34	Right	34	Right
GCA_001156185.2	15B|15C	15B|15C	Right	15B|15C	Right	15C	Right
GCA_001156205.1	23F	23F	Right	23F	Right	23F	Right
GCA_001156225.1	13	13	Right	13	Right	13	Right
GCA_001156245.1	18A	18A	Right	18A	Right	18A	Right
GCA_001156485.1	31	31	Right	31	Right	31	Right
GCA_001156505.1	19F	19F	Right	19F	Right	19F	Right
GCA_001156525.1	23F	23F	Right	23F	Right	23F	Right
GCA_001156565.1	06C	06C	Right	06A|06B|06C|06D	Wrong	06C	Right
GCA_001156605.1	21	21	Right	21	Right	21	Right
GCA_001156645.2	06C	06C	Right	06C|06D	Wrong	06C	Right
GCA_001156665.1	48	48	Right	48	Right	48	Right
GCA_001156685.2	35B	35B	Right	35B|35D	Wrong	35B	Right
GCA_001156725.1	06A	06A	Right	06A|06B	Wrong	06A	Right
GCA_001156745.1	10B	10B	Right	10B	Right	10B	Right
GCA_001156765.1	35C	35B	Wrong	35B|35D	Wrong	35B	Wrong
GCA_001156785.1	23F	23F	Right	23F	Right	23F	Right
GCA_001156805.1	19F	19F	Right	19F	Right	19F	Right
GCA_001156825.1	19F	19F	Right	19F	Right	19F	Right
GCA_001156905.1	19F	19F	Right	19F	Right	19F	Right
GCA_001156925.1	10A	10A	Right	10A	Right	10A	Right
GCA_001156945.1	10B	10B	Right	10B	Right	10B	Right
GCA_001156985.2	15B|15C	15B|15C	Right	15B|15C	Right	15C	Right
GCA_001157005.1	19F	19F	Right	19F	Right	19F	Right
GCA_001157025.2	10A	10A	Right	10A	Right	10A	Right
GCA_001157125.1	06A	06B	Wrong	06|006E	Wrong	06E	Wrong
GCA_001157145.1	34	34	Right	34	Right	34	Right
GCA_001157225.2	19A	19A	Right	19A	Right	19A	Right
GCA_001157265.1	19F	19F	Right	19F	Right	19F	Right
GCA_001157285.1	21	21	Right	21	Right	21	Right
GCA_001157325.1	16F	16F	Right	16F	Right	16F	Right
GCA_001157365.1	23F	23F	Right	23F	Right	23F	Right
GCA_001157405.1	23F	23F	Right	23F	Right	23F	Right
GCA_001157425.2	15B|15C	15B|15C	Right	15B|15C	Right	15C	Right
GCA_001157465.2	15B|15C	15B|15C	Right	15B|15C	Right	15C	Right
GCA_001157545.1	06B	06B	Right	06|06E	Wrong	06E	Wrong
GCA_001157585.1	1	1	Right	1	Right	1	Right
GCA_001157625.1	06B	06B	Right	06|06E	Wrong	06E	Wrong
GCA_001157645.1	06B	06B	Right	06|06E	Wrong	06E	Wrong
GCA_001157705.1	40	40	Right	07B|40	Wrong	40	Right
GCA_001157785.1	06A	06A	Right	06A|06B	Wrong	06A	Right
GCA_001157825.1	06B	06B	Right	06|06E	Wrong	06E	Wrong
GCA_001157845.1	19F	19F	Right	19F	Right	19F	Right
GCA_001157905.2	34	34	Right	34	Right	34	Right
GCA_001157945.1	19F	19F	Right	19F	Right	19F	Right
GCA_001158045.1	14	14	Right	14	Right	14	Right
GCA_001158145.1	19A	19A	Right	19A	Right	19A	Right
GCA_001158185.1	06B	06B	Right	06|06E	Wrong	06E	Wrong
GCA_001158225.1	24F	24F	Right	24F|24B	Wrong	24F	Right
GCA_001158245.2	19F	19F	Right	19F	Right	19F	Right
GCA_001158265.1	10A	10A	Right	10A	Right	10A	Right
GCA_001158325.1	19F	19F	Right	19F	Right	19F	Right
GCA_001158345.2	15A	15A	Right	15A	Right	15A	Right
GCA_001158425.1	19F	19F	Right	19F	Right	19F	Right
GCA_001158465.1	31	31	Right	31	Right	31	Right
GCA_001158485.1	14	14	Right	14	Right	14	Right
GCA_001158525.2	06B	06B	Right	06|06E	Wrong	06E	Wrong
GCA_001158605.1	33B	33B	Right	33B|33D	Wrong	33B	Right
GCA_001158625.2	06A	06A	Right	06A|06B	Wrong	06A	Right
GCA_001158645.1	23A	23A	Right	23A	Right	23A	Right
GCA_001158665.1	07B	07B	Right	07B|40	Wrong	07B	Right
GCA_001158685.1	19F	19F	Right	19F	Right	19F	Right
GCA_001158705.2	23B	23B	Right	23B	Right	23B	Right
GCA_001158765.1	19F	19F	Right	19F	Right	19F	Right
GCA_001158785.2	15B|15C	15B	Right	15B|15C	Right	15B	Right
GCA_001158845.1	3	3	Right	3	Right	3	Right
GCA_001158865.1	16F	16F	Right	16F	Right	16F	Right
GCA_001158925.1	3	3	Right	3	Right	3	Right
GCA_001158965.1	34	34	Right	34	Right	34	Right
GCA_001159005.2	19A	19A	Right	19A	Right	19A	Right
GCA_001159045.1	23F	23F	Right	23F	Right	23F	Right
GCA_001159085.1	35C	35B	Wrong	35B|35D	Wrong	35B	Wrong
GCA_001159105.1	06B	06B	Right	06|06E	Wrong	06E	Wrong
GCA_001159125.1	19F	19F	Right	19F	Right	19F	Right
GCA_001159145.1	34	34	Right	34	Right	34	Right
GCA_001159205.1	34	34	Right	34	Right	34	Right
GCA_001159285.1	15A	15A	Right	15A	Right	15A	Right
GCA_001159305.2	10A	10A	Right	10A	Right	10A	Right
GCA_001159325.1	5	5	Right	5	Right	5	Right
GCA_001159345.1	15C	15C	Right	15B|15C	Wrong	15C	Right
GCA_001159485.1	34	34	Right	34	Right	34	Right
GCA_001159505.1	15B	15C	Wrong	15B|15C	Wrong	15C	Wrong
GCA_001159565.1	15B	15B	Right	15B|15C	Wrong	15B	Right
GCA_001159585.1	23F	23F	Right	23F	Right	23F	Right
GCA_001159625.1	06B	06B	Right	06|06E	Wrong	06E	Wrong
GCA_001159645.1	33B	33B	Right	33B|33D	Wrong	33B	Right
GCA_001159685.1	15B	15B	Right	15B|15C	Wrong	15B	Right
GCA_001159705.1	19F	19F	Right	19F	Right	19F	Right
GCA_001159725.1	33D	33B	Wrong	33B|33D	Wrong	33B	Wrong
GCA_001159765.1	09V	09V	Right	09A|09V	Wrong	09V	Right
GCA_001159845.1	19A	19A	Right	19A	Right	19A	Right
GCA_001159865.2	06A	06A	Right	06A|06B	Wrong	06A	Right
GCA_001159925.1	06B	06B	Right	06|06E	Wrong	06E	Wrong
GCA_001159965.1	14	14	Right	14	Right	14	Right
GCA_001160005.2	19A	19A	Right	19A	Right	19A	Right
GCA_001160025.1	06B	06B	Right	06|06E	Wrong	06E	Wrong
GCA_001160185.1	23F	23F	Right	23F	Right	23F	Right
GCA_001160205.2	22F	22F	Right	22F	Right	22F	Right
GCA_001160245.1	06B	06B	Right	06|06E	Wrong	06E	Wrong
GCA_001160305.1	3	3	Right	3	Right	3	Right
GCA_001160325.1	19F	19F	Right	19F	Right	19F	Right
GCA_001160405.1	11A	11A	Right	NA	Wrong	11A	Right
GCA_001160425.1	06B	06B	Right	06|06E	Wrong	06E	Wrong
GCA_001160465.1	19F	19F	Right	19F	Right	19F	Right
GCA_001160485.1	18A	18A	Right	18A	Right	18A	Right
GCA_001160505.1	34	34	Right	34	Right	34	Right
GCA_001160545.1	06C	06C	Right	06A|06B|06C|06D	Wrong	06C	Right
GCA_001160565.1	09N	09L	Wrong	09N|09L	Wrong	09L	Wrong
GCA_001160605.1	06C	06C	Right	06A|06B|06C|06D	Wrong	06C	Right
GCA_001160625.2	19F	19F	Right	19F	Right	19F	Right
GCA_001160745.2	35B	35B	Right	35B|35D	Wrong	35B	Right
GCA_001160765.1	19F	19F	Right	19F	Right	19F	Right
GCA_001160785.1	35C	35B	Wrong	35B|35D	Wrong	35B	Wrong
GCA_001160805.1	46	46	Right	12A|12B|44|46	Wrong	46	Right
GCA_001160925.1	3	3	Right	3	Right	3	Right
GCA_001160965.1	09N	09L	Wrong	09N|09L	Wrong	09L	Wrong
GCA_001161065.1	19F	19F	Right	19F	Right	19F	Right
GCA_001161085.1	23F	23F	Right	23F	Right	23F	Right
GCA_001161105.1	15C	15C	Right	15B|15C	Wrong	15C	Right
GCA_001161145.1	11A	11A	Right	NA	Wrong	11A	Right
GCA_001161165.1	46	46	Right	12A|12B|44|46	Wrong	46	Right
GCA_001161185.1	23F	23F	Right	23F	Right	23F	Right
GCA_001161205.1	06B	06B	Right	06|06E	Wrong	06E	Wrong
GCA_001161225.2	11A	11A	Right	11A|11D	Wrong	11A	Right
GCA_001161265.2	06A	06A	Right	06A|06B	Wrong	06A	Right
GCA_001161285.1	21	21	Right	21	Right	21	Right
GCA_001161305.3	09V	09V	Right	09A|09V	Wrong	09V	Right
GCA_001161405.1	06B	06B	Right	06|06E	Wrong	06E	Wrong
GCA_001161465.1	20	20	Right	20	Right	20	Right
GCA_001161485.1	13	13	Right	13	Right	13	Right
GCA_001161565.1	15A	15A	Right	15A	Right	15A	Right
GCA_001161585.1	19F	19F	Right	19F	Right	19F	Right
GCA_001161605.1	22F	22F	Right	22F	Right	22F	Right
GCA_001161665.1	4	4	Right	4	Right	4	Right
GCA_001161685.1	23F	23F	Right	23F	Right	23F	Right
GCA_001161705.1	18C	18C	Right	18C|18B	Wrong	18C	Right
GCA_001161725.1	14	14	Right	14	Right	14	Right
GCA_001161745.1	06C	06C	Right	06A|06B|06C|06D	Wrong	06C	Right
GCA_001161825.2	35B	35B	Right	35B|35D	Wrong	35B	Right
GCA_001161845.1	07B	07B	Right	07B|40	Wrong	07B	Right
GCA_001161865.2	17F	17F	Right	17F	Right	17F	Right
GCA_001161885.1	15B	15B	Right	15B|15C	Wrong	15B	Right
GCA_001161905.1	09N	09L	Wrong	09N|09L	Wrong	09L	Wrong
GCA_001162025.1	25F	25F	Right	25F|25A	Wrong	25F	Right
GCA_001162105.1	19F	19F	Right	19F	Right	19F	Right
GCA_001162125.1	06A	06A	Right	06A|06B	Wrong	06A	Right
GCA_001162165.1	23F	23F	Right	23F	Right	23F	Right
GCA_001162205.2	06A	06A	Right	06A|06B	Wrong	06A	Right
GCA_001162225.1	14	14	Right	14	Right	14	Right
GCA_001162245.1	34	34	Right	34	Right	34	Right
GCA_001162305.1	19F	19F	Right	19F	Right	19F	Right
GCA_001162365.1	15B	15B	Right	15B|15C	Wrong	15B	Right
GCA_001162385.2	23A	23A	Right	23A	Right	23A	Right
GCA_001162425.1	23A	23A	Right	23A	Right	23A	Right
GCA_001162465.1	06B	06B	Right	06|06E	Wrong	06E	Wrong
GCA_001162505.1	19F	19F	Right	19F	Right	19F	Right
GCA_001162525.1	09N	09N	Right	09N|09L	Wrong	09N	Right
GCA_001162545.1	18C	18C	Right	18C|18B	Wrong	18C	Right
GCA_001162565.1	14	14	Right	14	Right	14	Right
GCA_001162585.1	3	3	Right	3	Right	3	Right
GCA_001162625.1	06B	06B	Right	06|06E	Wrong	06E	Wrong
GCA_001162665.2	11A	11A	Right	11A|11D	Wrong	11A	Right
GCA_001162725.1	19F	19F	Right	19F	Right	19F	Right
GCA_001162765.1	34	34	Right	34	Right	34	Right
GCA_001162865.1	06A	06A	Right	06A|06B	Wrong	06A	Right
GCA_001162885.2	09N	09N	Right	09N|09L	Wrong	09N	Right
GCA_001163045.1	06A	06A	Right	06A|06B	Wrong	06A	Right
GCA_001163185.1	3	3	Right	3	Right	3	Right
GCA_001163205.1	14	14	Right	14	Right	14	Right
GCA_001163345.1	19F	19F	Right	19F	Right	19F	Right
GCA_001163425.1	19F	19F	Right	19F	Right	19F	Right
GCA_001163465.1	06B	06B	Right	06|06E	Wrong	06E	Wrong
GCA_001163505.1	34	34	Right	34	Right	34	Right
GCA_001163565.1	3	3	Right	3	Right	3	Right
GCA_001163585.1	23F	23F	Right	23F	Right	23F	Right
GCA_001163685.1	06B	06B	Right	06|06E	Wrong	06E	Wrong
GCA_001163705.1	35F	35F	Right	35F	Right	35F	Right
GCA_001163725.2	11A	11A	Right	11A|11D	Wrong	11A	Right
GCA_001163745.1	3	3	Right	3	Right	3	Right
GCA_001163765.1	18C	18C	Right	18C|18B	Wrong	18C	Right
GCA_001163805.1	10B	10B	Right	10B	Right	10B	Right
GCA_001163825.1	21	21	Right	21	Right	21	Right
GCA_001163845.2	07F	07F	Right	07F|07A	Wrong	07F	Right
GCA_001163865.1	13	13	Right	13	Right	13	Right
GCA_001163885.1	19A	19A	Right	19A	Right	19A	Right
GCA_001163905.1	15B	15B	Right	15B|15C	Wrong	15B	Right
GCA_001163965.1	3	3	Right	3	Right	3	Right
GCA_001164025.1	09V	09V	Right	09A|09V	Wrong	09V	Right
GCA_001164045.1	33B	33B	Right	33B|33D	Wrong	33B	Right
GCA_001164065.1	14	14	Right	14	Right	14	Right
GCA_001164085.1	15B	15C	Wrong	15B|15C	Wrong	15B	Right
GCA_001164105.1	06B	06B	Right	06|06E	Wrong	06E	Wrong
GCA_001164245.1	19F	19F	Right	19F	Right	19F	Right
GCA_001164265.1	06B	06B	Right	06|06E	Wrong	06E	Wrong
GCA_001164365.1	23F	23F	Right	23F	Right	23F	Right
GCA_001164385.1	19F	19F	Right	19F	Right	19F	Right
GCA_001164405.1	38	38	Right	25F|25A|38	Wrong	38	Right
GCA_001164425.1	19F	19F	Right	19F	Right	19F	Right
GCA_001164485.1	19F	19F	Right	19F	Right	19F	Right
GCA_001164565.1	15B	15B	Right	15B|15C	Wrong	15B	Right
GCA_001164585.1	14	14	Right	14	Right	14	Right
GCA_001164625.1	09N	09L	Wrong	09N|09L	Wrong	09L	Wrong
GCA_001164645.1	06B	06B	Right	06|06E	Wrong	06E	Wrong
GCA_001164705.1	06B	06B	Right	06|06E	Wrong	06E	Wrong
GCA_001164785.1	06A	06A	Right	06A|06B	Wrong	06A	Right
GCA_001164805.1	10A	10A	Right	10A	Right	10A	Right
GCA_001164825.2	22F	22F	Right	22F	Right	22F	Right
GCA_001164865.1	19B	19B	Right	19B	Right	31	Wrong
GCA_001164885.2	23A	23A	Right	23A	Right	23A	Right
GCA_001164925.2	33F	33F	Right	33F|33A	Wrong	33F	Right
GCA_001164985.1	06A	06A	Right	06A|06B	Wrong	06A	Right
GCA_001165065.2	19A	19A	Right	19A	Right	19A	Right
GCA_001165125.1	06B	06B	Right	06|06E	Wrong	06E	Wrong
GCA_001165165.1	23F	23F	Right	23F	Right	23F	Right
GCA_001165225.1	06B	06B	Right	06|06E	Wrong	06E	Wrong
GCA_001165285.1	35F	35F	Right	35F	Right	35F	Right
GCA_001165345.2	06A	06A	Right	06A|06B	Wrong	06A	Right
GCA_001165365.1	16F	16F	Right	16F	Right	16F	Right
GCA_001165385.1	35C	35B	Wrong	35B|35D	Wrong	35B	Wrong
GCA_001165405.2	06A	06A	Right	06A|06B	Wrong	06A	Right
GCA_001165425.1	06C	06C	Right	06A|06B|06C|06D	Wrong	06C	Right
GCA_001165445.1	19F	19F	Right	19F	Right	19F	Right
GCA_001165525.1	15B	15B	Right	15B|15C	Wrong	15B	Right
GCA_001165545.1	19F	19F	Right	19F	Right	19F	Right
GCA_001165565.1	10B	10F	Wrong	10F	Wrong	10F	Wrong
GCA_001165685.1	33F	33F	Right	NA	Wrong	35D	Wrong
GCA_001165725.3	19A	19A	Right	19A	Right	19A	Right
GCA_001165765.2	11A	11A	Right	11A|11D	Wrong	11A	Right
GCA_001165825.2	06A	06A	Right	06A|06B	Wrong	06A	Right
GCA_001165925.1	19A	19A	Right	19A	Right	19A	Right
GCA_001165965.2	38	38	Right	38	Right	38	Right
GCA_001166065.1	33D	33B	Wrong	33B|33D	Wrong	33B	Wrong
GCA_001166085.2	19A	19A	Right	19A	Right	19A	Right
GCA_001166105.1	4	4	Right	4	Right	4	Right
GCA_001166145.1	19F	19F	Right	19F	Right	19F	Right
GCA_001166165.1	19F	19F	Right	19F	Right	19F	Right
GCA_001166185.1	19F	19F	Right	19F	Right	19F	Right
GCA_001166225.1	21	21	Right	21	Right	21	Right
GCA_001166265.1	19F	19F	Right	19F	Right	19F	Right
GCA_001166365.1	24F	24F	Right	24F|24B	Wrong	24F	Right
GCA_001166385.1	15A	15A	Right	15A	Right	15A	Right
GCA_001166425.1	34	34	Right	34	Right	34	Right
GCA_001166465.1	23F	23F	Right	23F	Right	23F	Right
GCA_001166525.2	11A	11A	Right	11A|11D	Wrong	11A	Right
GCA_001166645.1	15A	15A	Right	15A	Right	15A	Right
GCA_001166685.1	06B	06B	Right	06|06E	Wrong	06E	Wrong
GCA_001166705.1	06B	06B	Right	06|06E	Wrong	06E	Wrong
GCA_001166765.1	19F	19F	Right	19F	Right	19F	Right
GCA_001166825.1	13	13	Right	13	Right	13	Right
GCA_001166865.1	06B	06B	Right	06|06E	Wrong	06E	Wrong
GCA_001166885.1	14	14	Right	14	Right	14	Right
GCA_001166925.1	06C	06C	Right	06A|06B|06C|06D	Wrong	06C	Right
GCA_001166945.1	06B	06B	Right	06|06E	Wrong	06E	Wrong
GCA_001167065.2	06C	06C	Right	06C|06D	Wrong	06C	Right
GCA_001167125.1	23F	23F	Right	23F	Right	23F	Right
GCA_001167205.1	06B	06B	Right	06|06E	Wrong	06E	Wrong
GCA_001167245.1	32A	32F	Wrong	32F|32A	Wrong	27	Wrong
GCA_001167325.1	37	37	Right	37	Right	37	Right
GCA_001167385.1	16F	16F	Right	16F	Right	16F	Right
GCA_001167445.1	06A	06A	Right	06A|06B	Wrong	06A	Right
GCA_001167465.1	19F	19F	Right	19F	Right	19F	Right
GCA_001167565.1	06A	06A	Right	06A|06B	Wrong	06A	Right
GCA_001167625.1	28F	28F	Right	28F|28A	Wrong	28A	Wrong
GCA_001167645.2	35B	35B	Right	35B|35D	Wrong	35B	Right
GCA_001167665.2	06C	06C	Right	06C|06D	Wrong	06C	Right
GCA_001167705.1	15B	15B	Right	15B|15C	Wrong	15B	Right
GCA_001167725.1	06C	06C	Right	06A|06B|06C|06D	Wrong	06C	Right
GCA_001167825.1	23F	23F	Right	23F	Right	23F	Right
GCA_001167885.2	19A	19A	Right	19A	Right	19A	Right
GCA_001167925.1	3	3	Right	3	Right	3	Right
GCA_001167945.1	06B	06B	Right	06|06E	Wrong	06E	Wrong
GCA_001167965.1	34	34	Right	34	Right	34	Right
GCA_001168025.1	22A	22A	Right	22A	Right	22A	Right
GCA_001168045.1	06B	06B	Right	06|06E	Wrong	06E	Wrong
GCA_001168065.1	06A	06A	Right	06A|06B	Wrong	06A	Right
GCA_001168085.1	15A	15A	Right	15A	Right	15A	Right
GCA_001168145.2	15B|15C	15B	Right	15B|15C	Right	15B	Right
GCA_001168165.1	06A	06A	Right	06A|06B	Wrong	06A	Right
GCA_001168205.2	11A	11A	Right	11A|11D	Wrong	11A	Right
GCA_001168225.1	19F	19F	Right	19F	Right	19F	Right
GCA_001168385.1	06A	06A	Right	06A|06B	Wrong	06A	Right
GCA_001168445.1	19F	19F	Right	19F	Right	19F	Right
GCA_001168465.2	14	14	Right	14	Right	14	Right
GCA_001168485.1	19F	19F	Right	19F	Right	19F	Right
GCA_001168605.1	31	31	Right	31	Right	31	Right
GCA_001168705.1	15A	15A	Right	15A	Right	15A	Right
GCA_001168765.1	06B	06B	Right	06|06E	Wrong	06E	Wrong
GCA_001168885.1	06B	06B	Right	06|06E	Wrong	06E	Wrong
GCA_001168905.1	19F	19F	Right	19F	Right	19F	Right
GCA_001168945.1	19F	19F	Right	19F	Right	19F	Right
GCA_001168965.2	15B|15C	15B	Right	15B|15C	Right	15B	Right
GCA_001169025.2	09N	09N	Right	09N|09L	Wrong	09N	Right
GCA_001169105.1	10A	10A	Right	10A	Right	10A	Right
GCA_001169125.1	33C	33C	Right	33C	Right	33C	Right
GCA_001169145.1	33B	33B	Right	33B|33D	Wrong	33B	Right
GCA_001169205.1	14	14	Right	14	Right	14	Right
GCA_001169225.2	16F	16F	Right	16F	Right	16F	Right
GCA_001169245.1	06C	06C	Right	06A|06B|06C|06D	Wrong	06C	Right
GCA_001169265.1	16F	16F	Right	16F	Right	16F	Right
GCA_001169285.1	11A	11A	Right	NA	Wrong	11A	Right
GCA_001169305.1	23F	23F	Right	23F	Right	23F	Right
GCA_001169345.2	06A	06A	Right	06A|06B	Wrong	06A	Right
GCA_001169365.1	14	14	Right	14	Right	14	Right
GCA_001169385.1	14	14	Right	14	Right	14	Right
GCA_001169445.1	24F	24F	Right	24F|24B	Wrong	24F	Right
GCA_001169485.1	07B	07B	Right	07B|40	Wrong	07B	Right
GCA_001169525.1	13	13	Right	13	Right	13	Right
GCA_001169685.1	48	48	Right	48	Right	48	Right
GCA_001169705.1	06B	06B	Right	06|06E	Wrong	06E	Wrong
GCA_001169745.1	15C	15C	Right	15B|15C	Wrong	15C	Right
GCA_001169785.1	14	14	Right	14	Right	14	Right
GCA_001169805.1	34	34	Right	34	Right	34	Right
GCA_001169825.2	22F	22F	Right	22F	Right	22F	Right
GCA_001169885.2	19F	19F	Right	19F	Right	19F	Right
GCA_001169945.1	32F	32F	Right	32F|32A	Wrong	27	Wrong
GCA_001169965.2	35B	35D	Wrong	35B|35D	Wrong	35D	Wrong
GCA_001169985.1	19F	19F	Right	19F	Right	19F	Right
GCA_001170005.1	23F	23F	Right	23F	Right	23F	Right
GCA_001170025.1	35F	35F	Right	35F	Right	35F	Right
GCA_001170185.1	34	34	Right	34	Right	34	Right
GCA_001170205.1	23F	23F	Right	23F	Right	23F	Right
GCA_001170225.2	23A	23A	Right	23A	Right	23A	Right
GCA_001170305.1	06A	06A	Right	06A|06B	Wrong	06A	Right
GCA_001170325.1	06B	06B	Right	06|06E	Wrong	06E	Wrong
GCA_001170405.1	19B	19B	Right	19B	Right	19F	Wrong
GCA_001170445.1	19F	19F	Right	19F	Right	19F	Right
GCA_001170465.1	19F	19F	Right	19F	Right	19F	Right
GCA_001170485.1	23A	23A	Right	23A	Right	23A	Right
GCA_001170505.1	34	34	Right	34	Right	34	Right
GCA_001170525.1	23B	23B	Right	23B	Right	23B1	Wrong
GCA_001170545.1	06C	06C	Right	06A|06B|06C|06D	Wrong	06C	Right
GCA_001170565.1	15B	15B	Right	15B|15C	Wrong	15B	Right
GCA_001170585.1	06A	06A	Right	06A|06B	Wrong	06A	Right
GCA_001170605.1	14	14	Right	14	Right	14	Right
GCA_001170625.1	19F	19F	Right	19F	Right	19F	Right
GCA_001170665.1	19F	19F	Right	19F	Right	19F	Right
GCA_001170745.1	07F	07F	Right	07F|07A	Wrong	07F	Right
GCA_001170765.1	06C	06C	Right	06A|06B|06C|06D	Wrong	06C	Right
GCA_001170785.1	19A	19A	Right	19A	Right	19A	Right
GCA_001170825.1	35C	35A	Wrong	35A|35C|42	Wrong	35A	Wrong
GCA_001170865.1	35C	35B	Wrong	35B|35D	Wrong	35B	Wrong
GCA_001170965.1	09L	09L	Right	09N|09L	Wrong	09L	Right
GCA_001171005.1	23F	23F	Right	23F	Right	23F	Right
GCA_001171025.2	11A	11A	Right	11A|11D	Wrong	11A	Right
GCA_001171085.2	18C	18C	Right	18C|18B	Wrong	18C	Right
GCA_001171145.1	19B	19B	Right	19B	Right	19F	Wrong
GCA_001171265.1	11A	11A	Right	NA	Wrong	11A	Right
GCA_001171285.1	19F	19F	Right	19F	Right	19F	Right
GCA_001171325.1	23F	23F	Right	23F	Right	23F	Right
GCA_001171365.1	06B	06B	Right	06|06E	Wrong	06E	Wrong
GCA_001171405.2	19A	19A	Right	19A	Right	19A	Right
GCA_001171425.1	23F	23F	Right	23F	Right	23F	Right
GCA_001171465.1	18C	18F	Wrong	18B|18C|18F	Wrong	18F	Wrong
GCA_001171485.1	06C	06C	Right	06A|06B|06C|06D	Wrong	06C	Right
GCA_001171525.1	15C	15C	Right	15B|15C	Wrong	15C	Right
GCA_001171545.1	06B	06B	Right	06|06E	Wrong	06E	Wrong
GCA_001171565.1	06B	06B	Right	06|06E	Wrong	06E	Wrong
GCA_001171585.2	19A	19A	Right	19A	Right	19A	Right
GCA_001171685.1	19F	19F	Right	19F	Right	19F	Right
GCA_001171705.1	19F	19F	Right	19F	Right	19F	Right
GCA_001171725.2	06B	06B	Right	06A|06B	Wrong	06B	Right
GCA_001171745.1	23F	23F	Right	23F	Right	23F	Right
GCA_001171765.1	19F	19F	Right	19F	Right	19F	Right
GCA_001171785.1	19F	19F	Right	19F	Right	19F	Right
GCA_001171865.1	19F	19F	Right	19F	Right	19F	Right
GCA_001171905.1	40	40	Right	07B|40	Wrong	40	Right
GCA_001171925.2	06B	06B	Right	06A|06B	Wrong	06B	Right
GCA_001171945.1	23A	23A	Right	23A	Right	23A	Right
GCA_001171965.1	19F	19F	Right	19F	Right	19F	Right
GCA_001171985.1	35C	35B	Wrong	35B|35D	Wrong	35B	Wrong
GCA_001172065.1	14	14	Right	14	Right	14	Right
GCA_001172085.2	23F	23F	Right	23F	Right	23F	Right
GCA_001172225.2	09V	09V	Right	09A|09V	Wrong	09V	Right
GCA_001172245.1	34	34	Right	34	Right	34	Right
GCA_001172345.1	15C	15C	Right	15B|15C	Wrong	15C	Right
GCA_001172365.2	35B	35B	Right	35B|35D	Wrong	35B	Right
GCA_001172405.1	19F	19F	Right	19F	Right	19F	Right
GCA_001172425.1	06B	06B	Right	06|06E	Wrong	06E	Wrong
GCA_001172445.1	11A	11A	Right	NA	Wrong	11A	Right
GCA_001172505.2	10A	10A	Right	10A	Right	10A	Right
GCA_001172525.1	06A	06A	Right	06A|06B	Wrong	06A	Right
GCA_001172605.2	23A	23A	Right	23A	Right	23A	Right
GCA_001172665.1	06B	06B	Right	06|06E	Wrong	06E	Wrong
GCA_001172685.1	22F	22F	Right	22F	Right	22F	Right
GCA_001172725.1	35F	35F	Right	35F	Right	35F	Right
GCA_001172745.2	06A	06A	Right	06A|06B	Wrong	06A	Right
GCA_001172765.1	09N	09L	Wrong	09N|09L	Wrong	09L	Wrong
GCA_001172805.1	23F	23F	Right	23F	Right	23F	Right
GCA_001172825.1	19F	19F	Right	19F	Right	19F	Right
GCA_001172845.2	22F	22F	Right	22F	Right	22F	Right
GCA_001172925.1	19F	19F	Right	19F	Right	19F	Right
GCA_001172945.1	34	34	Right	34	Right	34	Right
GCA_001172965.1	19F	19F	Right	19F	Right	19F	Right
GCA_001172985.1	23F	23F	Right	23F	Right	23F	Right
GCA_001173005.1	06B	06B	Right	06|06E	Wrong	06E	Wrong
GCA_001173025.2	38	38	Right	38	Right	38	Right
GCA_001173045.1	23F	23F	Right	23F	Right	23F	Right
GCA_001173065.1	15A	15A	Right	15A	Right	15A	Right
GCA_001173085.1	06A	06A	Right	06A|06B	Wrong	06A	Right
GCA_001173125.2	19F	19F	Right	19F	Right	19F	Right
GCA_001173145.1	23F	23F	Right	23F	Right	23F	Right
GCA_001173165.1	11A	11A	Right	NA	Wrong	11A	Right
GCA_001173225.1	18C	18C	Right	18C|18B	Wrong	18C	Right
GCA_001173285.1	09V	09V	Right	09A|09V	Wrong	09V	Right
GCA_001173305.1	15A	15A	Right	15A	Right	15A	Right
GCA_001173325.1	14	14	Right	14	Right	14	Right
GCA_001173365.2	19A	19A	Right	19A	Right	19A	Right
GCA_001173385.1	06B	06B	Right	06|06E	Wrong	06E	Wrong
GCA_001173405.1	06A	06A	Right	06A|06B	Wrong	06A	Right
GCA_001173425.1	22A	22A	Right	22A	Right	22A	Right
GCA_001173465.1	06A	06A	Right	06A|06B	Wrong	06A	Right
GCA_001173485.1	06B	06B	Right	06|06E	Wrong	06E	Wrong
GCA_001173545.1	18C	18B	Wrong	18C|18B	Wrong	18B	Wrong
GCA_001173565.1	19B	19B	Right	19B	Right	19F	Wrong
GCA_001173605.2	35B	35B	Right	35B|35D	Wrong	35B	Right
GCA_001173625.1	4	4	Right	4	Right	4	Right
GCA_001173665.1	06B	06B	Right	06|06E	Wrong	06E	Wrong
GCA_001173705.2	35F	35F	Right	35F	Right	35F	Right
GCA_001173725.1	06C	06C	Right	06A|06B|06C|06D	Wrong	06C	Right
GCA_001173785.1	19A	19A	Right	19A	Right	19A	Right
GCA_001173805.2	09V	09V	Right	09A|09V	Wrong	09V	Right
GCA_001173825.1	06B	06B	Right	06|06E	Wrong	06E	Wrong
GCA_001173845.2	35B	35B	Right	35B|35D	Wrong	35B	Right
GCA_001173865.1	06A	06A	Right	06A|06B	Wrong	06A	Right
GCA_001173925.1	35F	35F	Right	35F	Right	35F	Right
GCA_001173965.1	06B	06B	Right	06|06E	Wrong	06E	Wrong
GCA_001173985.2	16F	16F	Right	16F	Right	16F	Right
GCA_001174005.1	15B	15C	Wrong	15B|15C	Wrong	15C	Wrong
GCA_001174025.2	3	3	Right	3	Right	3	Right
GCA_001174045.2	35B	35B	Right	35B|35D	Wrong	35B	Right
GCA_001174125.2	23B	23B	Right	23B	Right	23B	Right
GCA_001174165.2	09V	09V	Right	09A|09V	Wrong	09V	Right
GCA_001174185.1	19F	19F	Right	19F	Right	19F	Right
GCA_001174205.2	35B	35B	Right	35B|35D	Wrong	35B	Right
GCA_001174225.1	35C	35B	Wrong	35B|35D	Wrong	35B	Wrong
GCA_001174305.1	3	3	Right	3	Right	3	Right
GCA_001174345.1	13	13	Right	13	Right	13	Right
GCA_001174445.1	14	14	Right	14	Right	14	Right
GCA_001174465.1	19F	19F	Right	19F	Right	19F	Right
GCA_001174485.1	33B	33B	Right	33B|33D	Wrong	33B	Right
GCA_001174505.1	34	34	Right	34	Right	34	Right
GCA_001174565.1	4	4	Right	4	Right	4	Right
GCA_001174605.2	06A	06A	Right	06A|06B	Wrong	06A	Right
GCA_001174665.1	19F	19F	Right	19F	Right	19F	Right
GCA_001174685.1	06B	06B	Right	06|06E	Wrong	06E	Wrong
GCA_001174725.1	06B	06B	Right	06|06E	Wrong	06E	Wrong
GCA_001174765.1	23F	23F	Right	23F	Right	23F	Right
GCA_001174805.1	15B	15C	Wrong	15B|15C	Wrong	15B	Right
GCA_001174925.2	06A	06A	Right	06A|06B	Wrong	06A	Right
GCA_001191675.1	23F	23F	Right	23F	Right	23F	Right
GCA_001191735.1	09N	09N	Right	09N|09L	Wrong	09N	Right
GCA_001191755.1	15B	15B	Right	15B|15C	Wrong	15B	Right
GCA_001191775.1	1	1	Right	1	Right	1	Right
GCA_001191835.1	33B	33B	Right	33B|33D	Wrong	33B	Right
GCA_001191875.1	16F	16F	Right	16F	Right	16F	Right
GCA_001191935.1	23F	23F	Right	23F	Right	23F	Right
GCA_001191975.1	34	34	Right	34	Right	34	Right
GCA_001192015.1	19F	19F	Right	19F	Right	19F	Right
GCA_001192055.1	23F	23F	Right	23F	Right	23F	Right
GCA_001192195.1	23F	23F	Right	23F	Right	23F	Right
GCA_001192215.1	19B	19B	Right	19B	Right	19F	Wrong
GCA_001192255.1	06C	06C	Right	06A|06B|06C|06D	Wrong	06C	Right
GCA_001192275.1	06B	06B	Right	06|06E	Wrong	06E	Wrong
GCA_001192295.1	23F	23F	Right	23F	Right	23F	Right
GCA_001192315.1	45	45	Right	45	Right	5	Wrong
GCA_001192335.1	10B	10B	Right	10B	Right	10B	Right
GCA_001192375.1	23F	23F	Right	23F	Right	23F	Right
GCA_001192395.1	11A	11A	Right	NA	Wrong	11A	Right
GCA_001192555.1	22F	22F	Right	22F	Right	22F	Right
GCA_001192595.1	14	14	Right	14	Right	14	Right
GCA_001192615.1	15A	15A	Right	15A	Right	15A	Right
GCA_001192975.1	06A	06A	Right	06A|06B	Wrong	06A	Right
GCA_001192995.1	23F	23F	Right	23F	Right	23F	Right
GCA_001193095.1	23B	23B	Right	23B	Right	23B1	Wrong
GCA_001193175.1	23F	23F	Right	23F	Right	23F	Right
GCA_001193215.1	3	3	Right	3	Right	3	Right
GCA_001193235.1	19F	19F	Right	19F	Right	19F	Right
GCA_001193275.1	06A	06A	Right	06A|06B	Wrong	06A	Right
GCA_001193315.1	23F	23F	Right	23F	Right	23F	Right
GCA_001193335.1	23F	23F	Right	23F	Right	23F	Right
GCA_001193415.1	34	34	Right	34	Right	34	Right
GCA_001193435.1	23F	23F	Right	23F	Right	23F	Right
GCA_001193475.1	15A	15A	Right	15A	Right	15A	Right
GCA_001193495.1	19F	19F	Right	19F	Right	19F	Right
GCA_001193535.1	19A	19A	Right	19A	Right	19A	Right
GCA_001193555.1	23F	23F	Right	23F	Right	23F	Right
GCA_001193575.1	35F	35F	Right	35F	Right	35F	Right
GCA_001193595.1	06C	06C	Right	06A|06B|06C|06D	Wrong	06C	Right
GCA_001193635.1	17F	17F	Right	17F	Right	17F	Right
GCA_001193675.1	35C	35B	Wrong	35B|35D	Wrong	35B	Wrong
GCA_001193735.1	23A	23A	Right	23A	Right	23A	Right
GCA_001193815.1	3	3	Right	3	Right	3	Right
GCA_001193875.1	06B	06B	Right	06|06E	Wrong	06E	Wrong
GCA_001193895.1	3	3	Right	3	Right	3	Right
GCA_001193915.1	14	14	Right	14	Right	14	Right
GCA_001193995.1	09N	09N	Right	09N|09L	Wrong	09N	Right
GCA_001194015.1	35C	35B	Wrong	35B|35D	Wrong	35B	Wrong
GCA_001194075.1	06B	06B	Right	06|06E	Wrong	06E	Wrong
GCA_001194115.1	18C	18C	Right	18C|18B	Wrong	18C	Right
GCA_001194185.1	23F	23F	Right	23F	Right	23F	Right
GCA_001194205.1	19F	19F	Right	19F	Right	19F	Right
GCA_001194305.1	18C	18F	Wrong	18B|18C|18F	Wrong	18F	Wrong
GCA_001194345.1	07F	07F	Right	07F|07A	Wrong	07F	Right
GCA_001194485.1	23F	23F	Right	23F	Right	23F	Right
GCA_001194625.1	15B	15B	Right	15B|15C	Wrong	15B	Right
GCA_001194645.1	19A	19A	Right	19A	Right	19A	Right
GCA_001194665.1	10A	10A	Right	10A	Right	10A	Right
GCA_001194685.1	06B	06B	Right	06|06E	Wrong	06E	Wrong
GCA_001194805.1	23A	23A	Right	23A	Right	23A	Right
GCA_001194845.1	10B	10B	Right	10B	Right	10B	Right
GCA_001194865.1	06B	06B	Right	06|06E	Wrong	06E	Wrong
GCA_001194945.1	14	14	Right	14	Right	14	Right
GCA_001195005.1	06B	06B	Right	06|06E	Wrong	06E	Wrong
GCA_001195125.1	06A	06B	Wrong	06|006E	Wrong	06E	Wrong
GCA_001195145.1	23B	23B	Right	23B	Right	23B1	Wrong
GCA_001195225.1	15C	15C	Right	15B|15C	Wrong	15C	Right
GCA_001195285.1	06A	06A	Right	06A|06B	Wrong	06A	Right
GCA_001195385.1	23F	23F	Right	23F	Right	23F	Right
GCA_001195405.1	12F	12F	Right	12F	Right	12F	Right
GCA_001195425.1	3	3	Right	3	Right	3	Right
GCA_001195445.1	23F	23F	Right	23F	Right	23F	Right
GCA_001195505.1	19F	19F	Right	19F	Right	19F	Right
GCA_001195545.1	10B	10B	Right	10B	Right	10B	Right
GCA_001195565.1	19F	19F	Right	19F	Right	19F	Right
GCA_001195705.1	3	3	Right	3	Right	3	Right
GCA_001195785.1	19F	19F	Right	19F	Right	19F	Right
GCA_001195825.1	19A	19A	Right	19A	Right	19A	Right
GCA_001195865.1	23F	23F	Right	23F	Right	23F	Right
GCA_001195985.1	06B	06B	Right	06|06E	Wrong	06E	Wrong
GCA_001196205.1	3	3	Right	3	Right	3	Right
GCA_001196355.1	06A	06A	Right	06A|06B	Wrong	06A	Right
GCA_001196375.1	23F	23F	Right	23F	Right	23F	Right
GCA_001196475.1	19F	19F	Right	19F	Right	19F	Right
GCA_001196535.1	23F	23F	Right	23F	Right	23F	Right
GCA_001196595.1	23F	23F	Right	23F	Right	23F	Right
GCA_001196695.1	3	3	Right	3	Right	3	Right
GCA_001196755.1	28F	28F	Right	28F|28A	Wrong	28A	Wrong
GCA_001196875.1	23F	23F	Right	23F	Right	23F	Right
GCA_001196915.1	19A	19A	Right	19A	Right	19A	Right
GCA_001196955.1	06C	06C	Right	06A|06B|06C|06D	Wrong	06C	Right
GCA_001197055.1	10F	10F	Right	10F	Right	10F	Right
GCA_001197075.1	33B	33B	Right	33B|33D	Wrong	33B	Right
GCA_001197135.1	15B	15B	Right	15B|15C	Wrong	15B	Right
GCA_001197155.1	46	46	Right	12A|12B|44|46	Wrong	46	Right
GCA_001197195.1	23F	23F	Right	23F	Right	23F	Right
GCA_001197215.1	3	3	Right	3	Right	3	Right
GCA_001197255.1	11A	11A	Right	NA	Wrong	11A	Right
GCA_001197275.1	06B	06B	Right	06|06E	Wrong	06E	Wrong
GCA_001197295.1	21	21	Right	21	Right	21	Right
GCA_001197395.1	23F	23F	Right	23F	Right	23F	Right
GCA_001197415.1	19F	19F	Right	19F	Right	19F	Right
GCA_001197535.1	14	14	Right	14	Right	14	Right
GCA_001197575.1	35C	35C	Right	35A|35C|42	Wrong	35C	Right
GCA_001197615.1	14	14	Right	14	Right	14	Right
GCA_001197635.1	23F	23F	Right	23F	Right	23F	Right
GCA_001197675.1	23F	23F	Right	23F	Right	23F	Right
GCA_001197755.1	29	35B	Wrong	35B|35D	Wrong	35B	Wrong
GCA_001197835.1	23F	23F	Right	23F	Right	23F	Right
GCA_001197855.1	23F	23F	Right	23F	Right	23F	Right
GCA_001197875.1	14	14	Right	14	Right	14	Right
GCA_001197915.1	23F	23F	Right	23F	Right	23F	Right
GCA_001197975.1	06B	06B	Right	06|06E	Wrong	06E	Wrong
GCA_001197995.1	3	3	Right	3	Right	3	Right
GCA_001198015.1	06B	06B	Right	06|06E	Wrong	06E	Wrong
GCA_001198035.1	34	34	Right	34	Right	34	Right
GCA_001198075.1	19F	19F	Right	19F	Right	19F	Right
GCA_001198215.1	23F	23F	Right	23F	Right	23F	Right
GCA_001198235.1	15C	15C	Right	15B|15C	Wrong	15C	Right
GCA_001198455.1	10A	10A	Right	10A	Right	10A	Right
GCA_001198535.1	11A	11A	Right	NA	Wrong	11A	Right
GCA_001198555.1	23A	23A	Right	23A	Right	23A	Right
GCA_001198595.1	06B	06B	Right	06|06E	Wrong	06E	Wrong
GCA_001198635.1	06A	06A	Right	06A|06B	Wrong	06A	Right
GCA_001198675.1	19F	19F	Right	19F	Right	19F	Right
GCA_001198795.1	23F	23F	Right	23F	Right	23F	Right
GCA_001198835.1	34	34	Right	34	Right	34	Right
GCA_001198915.1	23F	23F	Right	23F	Right	23F	Right
GCA_001198935.1	19F	19F	Right	19F	Right	19F	Right
GCA_001198975.1	33B	33B	Right	33B|33D	Wrong	33B	Right
GCA_001198995.1	23F	23F	Right	23F	Right	23F	Right
GCA_001199075.1	14	14	Right	14	Right	14	Right
GCA_001199095.1	19F	19F	Right	19F	Right	19F	Right
GCA_001199215.1	40	40	Right	07B|40	Wrong	40	Right
GCA_001199255.1	23F	23F	Right	23F	Right	23F	Right
GCA_001199315.1	06B	06B	Right	06|06E	Wrong	06E	Wrong
GCA_001199355.1	3	3	Right	3	Right	3	Right
GCA_001199395.1	33C	33C	Right	33C	Right	33C	Right
GCA_001199435.1	14	14	Right	14	Right	14	Right
GCA_001199475.1	14	14	Right	14	Right	14	Right
GCA_001199515.1	06C	06C	Right	06A|06B|06C|06D	Wrong	06C	Right
GCA_001199535.1	10A	10A	Right	10A	Right	10A	Right
GCA_001199555.1	19F	19F	Right	19F	Right	19F	Right
GCA_001199575.1	06B	06B	Right	06|06E	Wrong	06E	Wrong
GCA_001199595.1	10A	10A	Right	10A	Right	10A	Right
GCA_001199795.1	23F	23F	Right	23F	Right	23F	Right
GCA_001199895.1	09V	09V	Right	09A|09V	Wrong	09V	Right
GCA_001199915.2	09V	09V	Right	09A|09V	Wrong	09V	Right
GCA_001199975.1	06A	06A	Right	06A|06B	Wrong	06A	Right
GCA_001199995.1	3	3	Right	3	Right	3	Right
GCA_001200035.1	19F	19F	Right	19F	Right	19F	Right
GCA_001200075.1	06A	06A	Right	06A|06B	Wrong	06A	Right
GCA_001200115.1	19F	19F	Right	19F	Right	19F	Right
GCA_001200135.1	23F	23F	Right	23F	Right	23F	Right
GCA_001200195.1	06A	06A	Right	06A|06B	Wrong	06A	Right
GCA_001200215.1	06A	06A	Right	06A|06B	Wrong	06A	Right
GCA_001200235.1	19B	19B	Right	19B	Right	31	Wrong
GCA_001200295.1	19B	19B	Right	19B	Right	31	Wrong
GCA_001200335.1	06C	06C	Right	06A|06B|06C|06D	Wrong	06C	Right
GCA_001200355.1	19F	19F	Right	19F	Right	19F	Right
GCA_001200415.1	35C	35C	Right	35A|35C|42	Wrong	35C	Right
GCA_001200455.1	06B	06B	Right	06|06E	Wrong	06E	Wrong
GCA_001200535.1	35C	35A	Wrong	35A|35C|42	Wrong	35A	Wrong
GCA_001200575.1	15B	15B	Right	15B|15C	Wrong	15B	Right
GCA_001200655.1	23A	23A	Right	23A	Right	23A	Right
GCA_001200695.1	37	37	Right	37	Right	37	Right
GCA_001200755.1	10B	10B	Right	10B	Right	10B	Right
GCA_001200775.1	07F	07F	Right	07F|07A	Wrong	07F	Right
GCA_001200835.1	10B	10B	Right	10B	Right	10B	Right
GCA_001200895.1	15B	15B	Right	15B|15C	Wrong	15B	Right
GCA_001200915.1	23F	23F	Right	23F	Right	23F	Right
GCA_001200975.1	19F	19F	Right	19F	Right	19F	Right
GCA_001200995.1	07B	07B	Right	07B|40	Wrong	07B	Right
GCA_001201075.1	06B	06B	Right	06|06E	Wrong	06E	Wrong
GCA_001201195.1	23F	23F	Right	23F	Right	23F	Right
GCA_001201215.1	06B	06B	Right	06|06E	Wrong	06E	Wrong
GCA_001201235.1	15A	15A	Right	15A	Right	15A	Right
GCA_001201295.1	19F	19F	Right	19F	Right	19F	Right
GCA_001201355.1	35C	35B	Wrong	35B|35D	Wrong	35B	Wrong
GCA_001201415.1	33B	33B	Right	33B|33D	Wrong	33B	Right
GCA_001201435.1	23F	23F	Right	23F	Right	23F	Right
GCA_001201515.1	19F	19F	Right	19F	Right	19F	Right
GCA_001201575.1	35C	35B	Wrong	35B|35D	Wrong	35B	Wrong
GCA_001201675.1	10A	10A	Right	10A	Right	10A	Right
GCA_001201755.1	09V	09V	Right	09A|09V	Wrong	09V	Right
GCA_001201775.1	21	21	Right	21	Right	21	Right
GCA_001201815.1	23F	23F	Right	23F	Right	23F	Right
GCA_001201855.1	23F	23F	Right	23F	Right	23F	Right
GCA_001201875.1	21	21	Right	21	Right	21	Right
GCA_001201955.1	19F	19F	Right	19F	Right	19F	Right
GCA_001201975.1	14	14	Right	14	Right	14	Right
GCA_001202155.1	06A	06A	Right	06A|06B	Wrong	06A	Right
GCA_001202195.1	09N	09L	Wrong	09N|09L	Wrong	09L	Wrong
GCA_001202215.1	14	14	Right	14	Right	14	Right
GCA_001202255.1	10A	10A	Right	10A	Right	10A	Right
GCA_001202275.1	14	14	Right	14	Right	14	Right
GCA_001202335.1	35F	35F	Right	35F	Right	35F	Right
GCA_001202355.1	10B	10B	Right	10B	Right	10B	Right
GCA_001202435.1	19F	19F	Right	19F	Right	19F	Right
GCA_001202475.1	3	3	Right	3	Right	3	Right
GCA_001202615.1	3	3	Right	3	Right	3	Right
GCA_001202755.1	14	14	Right	14	Right	14	Right
GCA_001202795.1	06B	06B	Right	06|06E	Wrong	06E	Wrong
GCA_001202815.1	13	13	Right	13	Right	13	Right
GCA_001202855.1	19F	19F	Right	19F	Right	19F	Right
GCA_001202915.1	06B	06B	Right	06|06E	Wrong	06E	Wrong
GCA_001202935.1	23F	23F	Right	23F	Right	23F	Right
GCA_001202955.1	23F	23F	Right	23F	Right	23F	Right
GCA_001202975.1	34	34	Right	34	Right	34	Right
GCA_001202995.1	4	4	Right	4	Right	4	Right
GCA_001203015.1	18C	18C	Right	18C|18B	Wrong	18C	Right
GCA_001203035.1	11A	11A	Right	NA	Wrong	11A	Right
GCA_001203075.1	06B	06B	Right	06|06E	Wrong	06E	Wrong
GCA_001203195.1	22A	22A	Right	22A	Right	22A	Right
GCA_001203275.1	19F	19F	Right	19F	Right	19F	Right
GCA_001203295.1	06B	06B	Right	06|06E	Wrong	06E	Wrong
GCA_001203355.1	46	46	Right	12A|12B|44|46	Wrong	46	Right
GCA_001203415.1	06B	06B	Right	06|06E	Wrong	06E	Wrong
GCA_001203435.1	16F	16F	Right	16F	Right	16F	Right
GCA_001203455.1	19B	19B	Right	19B	Right	19F	Wrong
GCA_001203475.1	10A	10A	Right	10A	Right	10A	Right
GCA_001203515.1	18F	18F	Right	18B|18C|18F	Wrong	18F	Right
GCA_001203575.1	14	14	Right	14	Right	14	Right
GCA_001203595.1	15B	15B	Right	15B|15C	Wrong	15B	Right
GCA_001203615.1	19F	19F	Right	19F	Right	19F	Right
GCA_001203715.1	19F	19F	Right	19F	Right	19F	Right
GCA_001203815.1	22A	22A	Right	22A	Right	22A	Right
GCA_001203855.1	06C	06C	Right	06A|06B|06C|06D	Wrong	06C	Right
GCA_001203875.1	06B	06B	Right	06|06E	Wrong	06E	Wrong
GCA_001203955.1	06B	06B	Right	06|06E	Wrong	06E	Wrong
GCA_001204015.1	23F	23F	Right	23F	Right	23F	Right
GCA_001204035.1	14	14	Right	14	Right	14	Right
GCA_001204055.1	23F	23F	Right	23F	Right	23F	Right
GCA_001204075.1	06A	06A	Right	06A|06B	Wrong	06A	Right
GCA_001204215.1	23F	23F	Right	23F	Right	23F	Right
GCA_001204315.1	3	3	Right	3	Right	3	Right
GCA_001204335.1	5	5	Right	5	Right	5	Right
GCA_001204355.1	06B	06B	Right	06|06E	Wrong	06E	Wrong
GCA_001204375.1	09N	09L	Wrong	09N|09L	Wrong	09L	Wrong
GCA_001204395.1	06B	06B	Right	06|06E	Wrong	06E	Wrong
GCA_001204495.1	06C	06C	Right	06A|06B|06C|06D	Wrong	06C	Right
GCA_001204555.1	19F	19F	Right	19F	Right	19F	Right
GCA_001204635.1	35C	35B	Wrong	35B|35D	Wrong	35B	Wrong
GCA_001204655.1	19F	19F	Right	19F	Right	19F	Right
GCA_001204735.1	19A	19A	Right	19A	Right	19A	Right
GCA_001204785.1	19F	19F	Right	19F	Right	19F	Right
GCA_001204815.1	23F	23F	Right	23F	Right	23F	Right
GCA_001204835.1	23F	23F	Right	23F	Right	23F	Right
GCA_001204915.1	33B	33B	Right	33B|33D	Wrong	33B	Right
GCA_001204935.1	24F	24F	Right	24F|24B	Wrong	24F	Right
GCA_001205015.1	06B	06B	Right	06|06E	Wrong	06E	Wrong
GCA_001205055.1	18C	18C	Right	18C|18B	Wrong	18C	Right
GCA_001205095.1	23F	23F	Right	23F	Right	23F	Right
GCA_001205155.1	23F	23F	Right	23F	Right	23F	Right
GCA_001205175.1	11A	11A	Right	NA	Wrong	11A	Right
GCA_001205355.1	33B	33B	Right	33B|33D	Wrong	33B	Right
GCA_001205415.1	14	14	Right	14	Right	14	Right
GCA_001205455.1	06B	06B	Right	06|06E	Wrong	06E	Wrong
GCA_001205475.1	24F	24F	Right	24F|24B	Wrong	24F	Right
GCA_001205515.1	24F	24F	Right	24F|24B	Wrong	24F	Right
GCA_001205555.1	23A	23A	Right	23A	Right	23A	Right
GCA_001205575.1	19F	19F	Right	19F	Right	19F	Right
GCA_001205595.1	19F	19F	Right	19F	Right	19F	Right
GCA_001205655.1	14	14	Right	14	Right	14	Right
GCA_001205695.1	20	20	Right	20	Right	20	Right
GCA_001205725.1	14	14	Right	14	Right	14	Right
GCA_001205755.1	23F	23F	Right	23F	Right	23F	Right
GCA_001205795.1	23F	23F	Right	23F	Right	23F	Right
GCA_001205815.1	19F	19F	Right	19F	Right	19F	Right
GCA_001205835.1	06B	06B	Right	06|06E	Wrong	06E	Wrong
GCA_001205855.1	06C	06C	Right	06A|06B|06C|06D	Wrong	06C	Right
GCA_001205975.1	15A	15A	Right	15A	Right	15A	Right
GCA_001205995.1	34	34	Right	34	Right	34	Right
GCA_001206015.1	19B	19B	Right	19B	Right	19F	Wrong
GCA_001206035.1	34	34	Right	34	Right	34	Right
GCA_001206075.1	33B	33B	Right	33B|33D	Wrong	33B	Right
GCA_001206175.1	06A	06A	Right	06A|06B	Wrong	06A	Right
GCA_001206255.1	19F	19F	Right	19F	Right	19F	Right
GCA_001206295.1	06C	06C	Right	06A|06B|06C|06D	Wrong	06C	Right
GCA_001206315.1	11A	11A	Right	NA	Wrong	11A	Right
GCA_001206355.1	06B	06B	Right	06|06E	Wrong	06E	Wrong
GCA_001206375.1	3	3	Right	3	Right	3	Right
GCA_001206415.1	3	3	Right	3	Right	3	Right
GCA_001206435.1	15A	15A	Right	15A	Right	15A	Right
GCA_001206475.1	23F	23F	Right	23F	Right	23F	Right
GCA_001206555.1	23F	23F	Right	23F	Right	23F	Right
GCA_001206575.1	06C	06C	Right	06A|06B|06C|06D	Wrong	06C	Right
GCA_001206595.1	19F	19F	Right	19F	Right	19F	Right
GCA_001206635.1	35F	35F	Right	35F	Right	35F	Right
GCA_001206775.1	06B	06B	Right	06|06E	Wrong	06E	Wrong
GCA_001206815.1	06B	06B	Right	06|06E	Wrong	06E	Wrong
GCA_001206855.1	35C	35C	Right	35A|35C|42	Wrong	35C	Right
GCA_001207115.1	19F	19F	Right	19F	Right	19F	Right
GCA_001207155.1	06C	06C	Right	06A|06B|06C|06D	Wrong	06C	Right
GCA_001207175.1	06A	06A	Right	06A|06B	Wrong	06A	Right
GCA_001207195.1	14	14	Right	14	Right	14	Right
GCA_001207255.1	34	34	Right	34	Right	34	Right
GCA_001207295.1	23F	23F	Right	23F	Right	23F	Right
GCA_001207375.1	3	3	Right	3	Right	3	Right
GCA_001207495.1	22A	22A	Right	22A	Right	22A	Right
GCA_001207615.1	06C	06C	Right	06A|06B|06C|06D	Wrong	06C	Right
GCA_001207635.1	15C	15C	Right	15B|15C	Wrong	15C	Right
GCA_001207735.1	09V	09V	Right	09A|09V	Wrong	09V	Right
GCA_001207755.1	06B	06B	Right	06|06E	Wrong	06E	Wrong
GCA_001207825.1	23F	23F	Right	23F	Right	23F	Right
GCA_001207865.1	35C	35B	Wrong	35B|35D	Wrong	35B	Wrong
GCA_001207885.1	23A	23A	Right	23A	Right	23A	Right
GCA_001207925.1	14	14	Right	14	Right	14	Right
GCA_001207965.1	13	13	Right	13	Right	13	Right
GCA_001208025.1	19F	19F	Right	19F	Right	19F	Right
GCA_001208085.1	09N	09L	Wrong	09N|09L	Wrong	09L	Wrong
GCA_001208305.1	23F	23F	Right	23F	Right	23F	Right
GCA_001208325.1	34	34	Right	34	Right	34	Right
GCA_001208425.1	23F	23F	Right	23F	Right	23F	Right
GCA_001208485.1	33B	33B	Right	33B|33D	Wrong	33B	Right
GCA_001208585.1	33B	33B	Right	33B|33D	Wrong	33B	Right
GCA_001208605.1	06B	06B	Right	06|06E	Wrong	06E	Wrong
GCA_001208705.1	06A	06A	Right	06A|06B	Wrong	06A	Right
GCA_001208725.1	06B	06D	Wrong	06A|06B|06C|06D	Wrong	06C	Wrong
GCA_001208845.1	3	3	Right	3	Right	3	Right
GCA_001208865.1	06B	06B	Right	06|06E	Wrong	06E	Wrong
GCA_001209225.1	06A	06A	Right	06A|06B	Wrong	06A	Right
GCA_001209465.1	19F	19F	Right	19F	Right	19F	Right
GCA_001209645.1	23F	23F	Right	23F	Right	23F	Right
GCA_001209705.1	34	34	Right	34	Right	34	Right
GCA_001209865.1	23F	23F	Right	23F	Right	23F	Right
GCA_001210065.1	06B	06B	Right	06|06E	Wrong	06E	Wrong
GCA_001210165.1	23F	23F	Right	23F	Right	23F	Right
GCA_001210345.1	3	3	Right	3	Right	3	Right
GCA_001210405.1	23F	23F	Right	23F	Right	23F	Right
GCA_001210445.1	23A	23A	Right	23A	Right	23A	Right
GCA_001210465.1	3	3	Right	3	Right	3	Right
GCA_001210585.1	06B	06B	Right	06|06E	Wrong	06E	Wrong
GCA_001210605.1	3	3	Right	3	Right	3	Right
GCA_001210745.1	23F	23F	Right	23F	Right	23F	Right
GCA_001211545.1	3	3	Right	3	Right	3	Right
GCA_001211845.1	17F	17F	Right	17F	Right	17F	Right
GCA_001212105.1	19F	19F	Right	19F	Right	19F	Right
GCA_001212125.1	3	3	Right	3	Right	3	Right
GCA_001212205.1	19F	19F	Right	19F	Right	19F	Right
GCA_001212725.1	15C	15C	Right	15B|15C	Wrong	15C	Right
GCA_001212925.1	3	3	Right	3	Right	3	Right
GCA_001262235.1	19F	19F	Right	19F	Right	19F	Right
GCA_001262295.1	19A	19A	Right	19A	Right	19A	Right
GCA_001262335.1	34	34	Right	34	Right	34	Right
GCA_001299655.2	11A	11A	Right	11A|11D	Wrong	11A	Right
GCA_001299675.2	19F	19F	Right	19F	Right	19F	Right
GCA_001299695.2	35B	35B	Right	35B|35D	Wrong	35B	Right
GCA_001299715.2	23A	23A	Right	23A	Right	23A	Right
GCA_001299735.2	23A	23A	Right	23A	Right	23A	Right
GCA_001299755.2	15B|15C	15B	Right	15B|15C	Right	15B	Right
GCA_001299775.2	23F	23F	Right	23F	Right	23F	Right
GCA_001299815.2	19A	19A	Right	19A	Right	19A	Right
GCA_001299835.2	06A	06A	Right	06A|06B	Wrong	06A	Right
GCA_001299855.2	3	3	Right	3	Right	3	Right
GCA_001299875.2	19F	19F	Right	19F	Right	19F	Right
GCA_001299895.2	06B	06B	Right	06A|06B	Wrong	06A	Wrong
GCA_001299915.2	19A	19A	Right	19A	Right	19A	Right
GCA_001299935.2	19A	19A	Right	19A	Right	19A	Right
GCA_001299955.2	18C	18C	Right	18C|18B	Wrong	18C	Right
GCA_001299975.2	19F	19F	Right	19F	Right	19F	Right
GCA_001299995.2	19A	19A	Right	19A	Right	19A	Right
GCA_001300015.2	06A	06A	Right	06A|06B	Wrong	06A	Right
GCA_001300075.2	23A	23A	Right	23A	Right	23A	Right
GCA_001300095.2	10A	10A	Right	10A	Right	10A	Right
GCA_001300115.2	15B|15C	15B	Right	15B|15C	Right	15B	Right
GCA_001300135.2	19F	19F	Right	19F	Right	19F	Right
GCA_001300175.2	23F	23F	Right	23F	Right	23F	Right
GCA_001300195.2	15B|15C	15B	Right	15B|15C	Right	15B	Right
GCA_001300235.2	33F	33F	Right	33F|33A	Wrong	33F	Right
GCA_001300255.3	09A	09V	Wrong	09A|09V	Wrong	09V	Wrong
GCA_001300275.2	19F	19F	Right	19F	Right	19F	Right
GCA_001300295.2	06A	06A	Right	06A|06B	Wrong	06A	Right
GCA_001300315.2	11A	11A	Right	11A|11D	Wrong	11A	Right
GCA_001300335.2	23B	23B	Right	23B	Right	23B	Right
GCA_001300355.2	23B	23B	Right	23B	Right	23B	Right
GCA_001300375.2	23A	23A	Right	23A	Right	23A	Right
GCA_001300395.2	06A	06A	Right	06A|06B	Wrong	06A	Right
GCA_001300415.3	09A	09V	Wrong	09A|09V	Wrong	09V	Wrong
GCA_001300435.2	19F	19F	Right	19F	Right	19F	Right
GCA_001300455.2	22F	22F	Right	22F	Right	22F	Right
GCA_001300475.2	06A	06A	Right	06A|06B	Wrong	06A	Right
GCA_001300495.2	19F	19F	Right	19F	Right	19F	Right
GCA_001300515.2	15A	15A	Right	15A	Right	15A	Right
GCA_001300535.2	06A	06A	Right	06A|06B	Wrong	06A	Right
GCA_001300555.2	07C	07C	Right	07C	Right	07C	Right
GCA_001300575.2	11A	11A	Right	11A|11D	Wrong	11A	Right
GCA_001300595.2	19A	19A	Right	19A	Right	19A	Right
GCA_001300615.2	18C	18C	Right	18C|18B	Wrong	18C	Right
GCA_001300635.2	06B	06B	Right	06A|06B	Wrong	06B	Right
GCA_001300655.2	14	14	Right	14	Right	14	Right
GCA_001300675.3	15B|15C	15B	Right	15B|15C	Right	15B	Right
GCA_001300695.2	15A	15A	Right	15A	Right	15A	Right
GCA_001300715.2	15A	15A	Right	15A	Right	15A	Right
GCA_001300735.2	19A	19A	Right	19A	Right	19A	Right
GCA_001300755.2	35F	35F	Right	35F	Right	35F	Right
GCA_001300775.2	06B	06B	Right	06|06E	Wrong	06E	Wrong
GCA_001300795.2	06A	06A	Right	06A|06B	Wrong	06A	Right
GCA_001300815.2	15B|15C	15B|15C	Right	15B|15C	Right	15C	Right
GCA_001300835.2	06B	06B	Right	06|06E	Wrong	06E	Wrong
GCA_001300855.2	19F	19F	Right	19F	Right	19F	Right
GCA_001300875.2	09N	09N	Right	09N|09L	Wrong	09N	Right
GCA_001300895.2	10A	10A	Right	10A	Right	10A	Right
GCA_001300915.2	35B	35B	Right	35B|35D	Wrong	35B	Right
GCA_001300935.2	15B|15C	15B|15C	Right	15B|15C	Right	15C	Right
GCA_001300955.2	23B	23B	Right	23B	Right	23B	Right
GCA_001300975.2	35B	35B	Right	35B|35D	Wrong	35B	Right
GCA_001300995.2	23B	23B	Right	23B	Right	23B1	Wrong
GCA_001301015.2	19A	19A	Right	19A	Right	19A	Right
GCA_001301055.2	19A	19A	Right	19A	Right	19A	Right
GCA_001301095.2	23B	23B	Right	23B	Right	23B	Right
GCA_001301115.2	06C	06C	Right	06C|06D	Wrong	06C	Right
GCA_001301135.2	19A	19A	Right	19A	Right	19A	Right
GCA_001301155.2	17F	17F	Right	17F	Right	17F	Right
GCA_001301175.2	11A	11A	Right	11A|11D	Wrong	11A	Right
GCA_001301195.2	11A	11A	Right	11A|11D	Wrong	11A	Right
GCA_001301215.2	19A	19A	Right	19A	Right	19A	Right
GCA_001301235.2	23A	23A	Right	23A	Right	23A	Right
GCA_001301255.2	10A	10A	Right	10A	Right	10A	Right
GCA_001301275.3	11A	11A	Right	11A|11D	Wrong	11A	Right
GCA_001301295.2	06C	06C	Right	06C|06D	Wrong	06C	Right
GCA_001301315.2	15B|15C	15C	Right	15B|15C	Right	15C	Right
GCA_001301335.2	15A	15A	Right	15A	Right	15A	Right
GCA_001301355.2	11A	11A	Right	11A|11D	Wrong	11A	Right
GCA_001301395.2	06C	06C	Right	06C|06D	Wrong	06C	Right
GCA_001301435.2	19A	19A	Right	19A	Right	19A	Right
GCA_001301455.2	23A	23A	Right	23A	Right	23A	Right
GCA_001301475.2	15A	15A	Right	15A	Right	15A	Right
GCA_001301495.2	38	38	Right	38	Right	38	Right
GCA_001301515.2	06A	06A	Right	06A|06B	Wrong	06A	Right
GCA_001301535.2	23B	23B	Right	23B	Right	23B1	Wrong
GCA_001301555.2	19A	19A	Right	19A	Right	19A	Right
GCA_001301575.2	35F	35F	Right	35F	Right	35F	Right
GCA_001301635.2	23B	23B	Right	23B	Right	23B	Right
GCA_001301655.2	15B|15C	15B|15C	Right	15B|15C	Right	15C	Right
GCA_001301675.2	06C	06C	Right	06C|06D	Wrong	06C	Right
GCA_001301695.2	15B|15C	15B|15C	Right	15B|15C	Right	15C	Right
GCA_001301715.2	07F	07F	Right	07F|07A	Wrong	07F	Right
GCA_001301735.2	23A	23A	Right	23A	Right	23A	Right
GCA_001301755.2	06B	06B	Right	06A|06B	Wrong	06B	Right
GCA_001301795.2	22F	22F	Right	22F	Right	22F	Right
GCA_001301815.2	11A	11A	Right	11A|11D	Wrong	11A	Right
GCA_001301835.2	15B|15C	15B	Right	15B|15C	Right	15B	Right
GCA_001301875.2	11A	11A	Right	11A|11D	Wrong	11A	Right
GCA_001301895.2	23B	23B	Right	23B	Right	23B	Right
GCA_001301915.2	19A	19A	Right	19A	Right	19A	Right
GCA_001301935.2	15F	15B	Wrong	15B|15C	Wrong	15B	Wrong
GCA_001301955.2	23A	23A	Right	23A	Right	23A	Right
GCA_001301975.2	17F	17F	Right	17F	Right	17F	Right
GCA_001301995.2	06A	06A	Right	06A|06B	Wrong	06A	Right
GCA_001302015.2	23A	23A	Right	23A	Right	23A	Right
GCA_001302035.2	15B|15C	15B|15C	Right	15B|15C	Right	15C	Right
GCA_001302055.2	15B|15C	15B	Right	15B|15C	Right	15B	Right
GCA_001302075.2	23B	23B	Right	23B	Right	23B	Right
GCA_001302095.2	17F	17F	Right	17F	Right	17F	Right
GCA_001302115.2	07F	07F	Right	07F|07A	Wrong	07F	Right
GCA_001302135.2	15A	15A	Right	15A	Right	15A	Right
GCA_001302155.2	35F	35F	Right	35F	Right	35F	Right
GCA_001302175.2	19A	19A	Right	19A	Right	19A	Right
GCA_001302195.2	19F	19F	Right	19F	Right	19F	Right
GCA_001302365.1	19F	19F	Right	19F	Right	19F	Right
GCA_001326295.1	18C	18C	Right	18C|18B	Wrong	18C	Right
GCA_001326315.1	18C	18C	Right	18C|18B	Wrong	18C	Right
GCA_001326335.1	19F	19F	Right	19F	Right	19F	Right
GCA_001326375.1	07F	07F	Right	07F|07A	Wrong	07F	Right
GCA_001326395.1	23A	23A	Right	23A	Right	23A	Right
GCA_001326415.1	14	14	Right	14	Right	14	Right
GCA_001326455.1	14	14	Right	14	Right	14	Right
GCA_001326475.1	17F	17F	Right	17F	Right	17F	Right
GCA_001326495.1	17F	17F	Right	17F	Right	17F	Right
GCA_001326515.1	09A	09A	Right	09A|09V	Wrong	09V	Wrong
GCA_001326535.1	2	2	Right	2	Right	2	Right
GCA_001326555.1	07A	07A	Right	07F|07A	Wrong	07F	Wrong
GCA_001326575.1	12F	12F	Right	12F	Right	12F	Right
GCA_001326595.1	35C	35C	Right	35A|35C|42	Wrong	35C	Right
GCA_001326615.1	3	3	Right	3	Right	3	Right
GCA_001326635.1	3	3	Right	3	Right	3	Right
GCA_001326655.1	3	3	Right	3	Right	3	Right
GCA_001326675.1	3	3	Right	3	Right	3	Right
GCA_001326695.1	3	3	Right	3	Right	3	Right
GCA_001326715.1	3	3	Right	3	Right	3	Right
GCA_001326735.1	3	3	Right	3	Right	3	Right
GCA_001326755.1	3	3	Right	3	Right	3	Right
GCA_001326775.1	3	3	Right	3	Right	3	Right
GCA_001326795.1	3	3	Right	3	Right	3	Right
GCA_001326815.1	3	3	Right	3	Right	3	Right
GCA_001326835.1	3	3	Right	3	Right	3	Right
GCA_001326855.1	3	3	Right	3	Right	3	Right
GCA_001326875.1	3	3	Right	3	Right	3	Right
GCA_001328895.1	19F	19F	Right	19F	Right	19F	Right
GCA_001328915.1	06B	06B	Right	06|06E	Wrong	06E	Wrong
GCA_001328935.1	19F	19F	Right	19F	Right	19F	Right
GCA_001328955.1	06B	06B	Right	06|06E	Wrong	06E	Wrong
GCA_001328975.1	19A	19A	Right	19F	Wrong	19F	Wrong
GCA_001328995.1	06B	06B	Right	06|06E	Wrong	06E	Wrong
GCA_001329015.1	19F	19F	Right	19F	Right	19F	Right
GCA_001329035.1	19F	19F	Right	19F	Right	19F	Right
GCA_001329055.1	19F	19F	Right	19F	Right	19F	Right
GCA_001329075.1	19F	19F	Right	19F	Right	19F	Right
GCA_001329095.1	06B	06B	Right	06|06E	Wrong	06E	Wrong
GCA_001329135.1	06B	06B	Right	06|06E	Wrong	06E	Wrong
GCA_001329175.1	19F	23F	Wrong	23F	Wrong	23F	Wrong
GCA_001329215.1	06B	06B	Right	06|06E	Wrong	06E	Wrong
GCA_001329255.1	06B	06B	Right	06|06E	Wrong	06E	Wrong
GCA_001329275.1	06B	06B	Right	06|06E	Wrong	06E	Wrong
GCA_001329295.1	06B	06B	Right	06|06E	Wrong	06E	Wrong
GCA_001329315.1	19F	19F	Right	19F	Right	19F	Right
GCA_001329335.1	19F	19F	Right	19F	Right	19F	Right
GCA_001329355.1	06B	06B	Right	06|06E	Wrong	06E	Wrong
GCA_001329375.1	19F	19F	Right	19F	Right	19F	Right
GCA_001329395.1	19F	19F	Right	19F	Right	19F	Right
GCA_001329435.1	06B	06B	Right	06|06E	Wrong	06E	Wrong
GCA_001329455.1	19F	19F	Right	19F	Right	19F	Right
GCA_001329475.1	06B	06B	Right	06|06E	Wrong	06E	Wrong
GCA_001329495.1	19F	23F	Wrong	23F	Wrong	23F	Wrong
GCA_001329515.1	19A	19A	Right	19A	Right	19A	Right
GCA_001329575.1	06B	06B	Right	06|06E	Wrong	06E	Wrong
GCA_001329615.1	06B	06B	Right	06|06E	Wrong	06E	Wrong
GCA_001329635.1	06B	06B	Right	06|06E	Wrong	06E	Wrong
GCA_001329655.1	06B	06B	Right	06|06E	Wrong	06E	Wrong
GCA_001329675.1	06B	06B	Right	06|06E	Wrong	06E	Wrong
GCA_001329715.1	06B	06B	Right	06|06E	Wrong	06E	Wrong
GCA_001329755.1	06B	06B	Right	06|06E	Wrong	06E	Wrong
GCA_001329775.1	06B	06B	Right	06|06E	Wrong	06E	Wrong
GCA_001329795.1	06B	06B	Right	06|06E	Wrong	06E	Wrong
GCA_001329815.1	06B	06B	Right	06|06E	Wrong	06E	Wrong
GCA_001329835.1	06B	06B	Right	06|06E	Wrong	06E	Wrong
GCA_001329855.1	06B	06B	Right	06|06E	Wrong	06E	Wrong
GCA_001329875.1	06B	06B	Right	06|06E	Wrong	06E	Wrong
GCA_001329895.1	06B	06B	Right	06|06E	Wrong	06E	Wrong
GCA_001330035.1	06B	06B	Right	06|06E	Wrong	06E	Wrong
GCA_001330055.1	19F	19F	Right	19F	Right	19F	Right
GCA_001330075.1	19F	19F	Right	19F	Right	19F	Right
GCA_001330135.1	19F	19F	Right	19F	Right	19F	Right
GCA_001330195.1	19F	19F	Right	19F	Right	19F	Right
GCA_001330215.1	06B	06B	Right	06|06E	Wrong	06E	Wrong
GCA_001330235.1	06B	06B	Right	06|06E	Wrong	06E	Wrong
GCA_001330275.1	06B	06B	Right	06|06E	Wrong	06E	Wrong
GCA_001330295.1	06B	06B	Right	06|06E	Wrong	06E	Wrong
GCA_001330315.1	19F	19F	Right	19F	Right	19F	Right
GCA_001330375.1	19F	19F	Right	19F	Right	19F	Right
GCA_001330415.1	19F	19F	Right	19F	Right	19F	Right
GCA_001330455.1	06B	06B	Right	06|06E	Wrong	06E	Wrong
GCA_001330475.1	06B	06B	Right	06|06E	Wrong	06E	Wrong
GCA_001330515.1	19F	19F	Right	19F	Right	19F	Right
GCA_001330555.1	19F	19F	Right	19F	Right	19F	Right
GCA_001330615.1	06B	06B	Right	06|06E	Wrong	06E	Wrong
GCA_001330635.1	19F	19F	Right	19F	Right	19F	Right
GCA_001330735.1	19F	19F	Right	19F	Right	19F	Right
GCA_001330775.1	06B	06B	Right	06|06E	Wrong	06E	Wrong
GCA_001330835.1	06B	06B	Right	06|06E	Wrong	06E	Wrong
GCA_001330875.1	06B	06B	Right	06|06E	Wrong	06E	Wrong
GCA_001330935.1	19F	19F	Right	19F	Right	19F	Right
GCA_001330955.1	19F	19F	Right	19F	Right	19F	Right
GCA_001334355.1	32A	32F	Wrong	32F|32A	Wrong	27	Wrong
GCA_001334375.1	33B	33B	Right	33B|33D	Wrong	33B	Right
GCA_001334395.1	28F	28F	Right	28F|28A	Wrong	28A	Wrong
GCA_001334415.1	10A	10A	Right	10A	Right	10A	Right
GCA_001334515.1	11A	11A	Right	NA	Wrong	11A	Right
GCA_001334535.1	35C	35F	Wrong	35F	Wrong	35F	Wrong
GCA_001334575.1	32A	32F	Wrong	32F|32A	Wrong	27	Wrong
GCA_001334615.1	32A	32F	Wrong	32F|32A	Wrong	27	Wrong
GCA_001334655.1	35F	35F	Right	35F	Right	35F	Right
GCA_001334675.1	06B	06B	Right	06|06E	Wrong	06E	Wrong
GCA_001334755.1	34	34	Right	34	Right	34	Right
GCA_001334795.1	4	4	Right	4	Right	4	Right
GCA_001334815.1	34	34	Right	34	Right	34	Right
GCA_001334835.1	15B	15B	Right	15B|15C	Wrong	15B	Right
GCA_001334875.1	5	5	Right	5	Right	5	Right
GCA_001334915.1	14	14	Right	14	Right	14	Right
GCA_001334935.1	33B	33B	Right	33B|33D	Wrong	33B	Right
GCA_001334975.1	34	34	Right	34	Right	34	Right
GCA_001335015.1	07F	07F	Right	07F|07A	Wrong	07F	Right
GCA_001335055.1	16F	16F	Right	16F	Right	16F	Right
GCA_001335075.1	19F	19F	Right	19F	Right	19F	Right
GCA_001335115.1	14	14	Right	14	Right	14	Right
GCA_001335155.1	14	14	Right	14	Right	14	Right
GCA_001335175.1	14	14	Right	14	Right	14	Right
GCA_001335195.1	06B	06B	Right	06|06E	Wrong	06E	Wrong
GCA_001335215.1	34	34	Right	34	Right	34	Right
GCA_001335235.1	06A	06A	Right	06A|06B	Wrong	06A	Right
GCA_001335255.1	06B	06B	Right	06|06E	Wrong	06E	Wrong
GCA_001335275.1	19F	19F	Right	19F	Right	19F	Right
GCA_001335295.1	14	14	Right	14	Right	14	Right
GCA_001335335.1	23F	23F	Right	23F	Right	23F	Right
GCA_001335375.1	35C	35C	Right	35A|35C|42	Wrong	35C	Right
GCA_001335395.1	37	37	Right	37	Right	37	Right
GCA_001335435.1	06B	06B	Right	06|06E	Wrong	06E	Wrong
GCA_001335455.1	17F	17F	Right	17F	Right	17F	Right
GCA_001335475.1	15B	15B	Right	15B|15C	Wrong	15B	Right
GCA_001335495.1	18A	18A	Right	18A	Right	18A	Right
GCA_001335515.1	06A	06A	Right	06A|06B	Wrong	06A	Right
GCA_001335535.1	06B	06B	Right	06|06E	Wrong	06E	Wrong
GCA_001335555.1	11A	11A	Right	NA	Wrong	11A	Right
GCA_001335595.1	23F	23F	Right	23F	Right	23F	Right
GCA_001335635.1	4	4	Right	4	Right	4	Right
GCA_001335655.1	35F	35F	Right	35F	Right	35F	Right
GCA_001335675.1	10B	10F	Wrong	10F	Wrong	10F	Wrong
GCA_001335695.1	46	46	Right	12A|12B|44|46	Wrong	46	Right
GCA_001335715.1	15B	15B	Right	15B|15C	Wrong	15B	Right
GCA_001335735.1	06B	06D	Wrong	06A|06B|06C|06D	Wrong	06C	Wrong
GCA_001335795.1	14	14	Right	14	Right	14	Right
GCA_001335815.1	2	2	Right	2	Right	2	Right
GCA_001335835.1	32A	32F	Wrong	32F|32A	Wrong	27	Wrong
GCA_001335855.1	17F	17F	Right	17F	Right	17F	Right
GCA_001335915.1	06A	06B	Wrong	06|006E	Wrong	06E	Wrong
GCA_001335935.1	3	3	Right	3	Right	3	Right
GCA_001335955.1	06B	06D	Wrong	06A|06B|06C|06D	Wrong	06C	Wrong
GCA_001336015.1	09V	09V	Right	09A|09V	Wrong	09V	Right
GCA_001336055.1	35C	35A	Wrong	35A|35C|42	Wrong	35A	Wrong
GCA_001336075.1	19A	19A	Right	19A	Right	19A	Right
GCA_001336095.1	35F	35F	Right	35F	Right	35F	Right
GCA_001336115.1	34	34	Right	34	Right	34	Right
GCA_001336135.1	21	21	Right	21	Right	21	Right
GCA_001336155.1	35F	35F	Right	35F	Right	35F	Right
GCA_001336175.1	35F	35F	Right	35F	Right	35F	Right
GCA_001336195.1	11A	11A	Right	NA	Wrong	11A	Right
GCA_001336215.1	22A	22A	Right	22A	Right	22A	Right
GCA_001336355.1	11A	11A	Right	NA	Wrong	11A	Right
GCA_001336375.1	11A	11A	Right	NA	Wrong	11A	Right
GCA_001336415.1	23B	23B	Right	23B	Right	23B1	Wrong
GCA_001336475.1	34	34	Right	34	Right	34	Right
GCA_001336515.1	19F	19F	Right	19F	Right	19F	Right
GCA_001336535.1	14	14	Right	14	Right	14	Right
GCA_001336575.1	23B	23B	Right	23B	Right	23B1	Wrong
GCA_001336615.1	06C	06C	Right	06A|06B|06C|06D	Wrong	06C	Right
GCA_001336635.1	10B	10B	Right	10B	Right	10B	Right
GCA_001336675.1	11A	11A	Right	NA	Wrong	11A	Right
GCA_001336755.1	06B	06B	Right	06|06E	Wrong	06E	Wrong
GCA_001336775.1	19B	19B	Right	19B	Right	16F	Wrong
GCA_001336995.1	19F	19F	Right	19F	Right	19F	Right
GCA_001337015.1	23F	23F	Right	23F	Right	23F	Right
GCA_001337035.1	19A	19A	Right	19A	Right	19A	Right
GCA_001337055.1	22A	22A	Right	22A	Right	22A	Right
GCA_001337075.2	09V	09V	Right	09A|09V	Wrong	09V	Right
GCA_001337095.1	19F	19F	Right	19F	Right	19F	Right
GCA_001337195.1	14	14	Right	14	Right	14	Right
GCA_001337215.1	33B	33B	Right	33B|33D	Wrong	33B	Right
GCA_001337235.1	23F	23F	Right	23F	Right	23F	Right
GCA_001337255.1	15B	15B	Right	15B|15C	Wrong	15B	Right
GCA_001337275.1	19F	19F	Right	19F	Right	19F	Right
GCA_001337315.1	14	14	Right	14	Right	14	Right
GCA_001337355.1	28F	28F	Right	28F|28A	Wrong	28A	Wrong
GCA_001337375.1	40	40	Right	07B|40	Wrong	40	Right
GCA_001337395.1	23F	23F	Right	23F	Right	23F	Right
GCA_001337415.1	19F	19F	Right	19F	Right	19F	Right
GCA_001337455.1	06B	06B	Right	06|06E	Wrong	06E	Wrong
GCA_001337495.1	28F	28F	Right	28F|28A	Wrong	28A	Wrong
GCA_001337515.1	11A	11A	Right	NA	Wrong	11A	Right
GCA_001337535.1	23F	23F	Right	23F	Right	23F	Right
GCA_001337575.1	19F	19F	Right	19F	Right	19F	Right
GCA_001337615.1	23F	23F	Right	23F	Right	23F	Right
GCA_001337635.1	35C	35B	Wrong	35B|35D	Wrong	35B	Wrong
GCA_001337655.1	19F	19F	Right	19F	Right	19F	Right
GCA_001337675.1	19F	19F	Right	19F	Right	19F	Right
GCA_001337695.1	19F	19F	Right	19F	Right	19F	Right
GCA_001337735.1	21	21	Right	21	Right	21	Right
GCA_001337755.1	23A	23A	Right	23A	Right	23A	Right
GCA_001337775.1	32F	32F	Right	32F|32A	Wrong	27	Wrong
GCA_001337795.1	19F	19F	Right	19F	Right	19F	Right
GCA_001337815.1	18C	18C	Right	18C|18B	Wrong	18C	Right
GCA_001337835.1	35F	35F	Right	35F	Right	35F	Right
GCA_001337875.1	14	14	Right	14	Right	14	Right
GCA_001337915.1	19F	19F	Right	19F	Right	19F	Right
GCA_001337935.1	19F	19F	Right	19F	Right	19F	Right
GCA_001337955.1	15B	15B	Right	15B|15C	Wrong	15B	Right
GCA_001338015.1	19F	19F	Right	19F	Right	19F	Right
GCA_001338035.1	35F	35F	Right	35F	Right	35F	Right
GCA_001338055.1	23F	23F	Right	23F	Right	23F	Right
GCA_001338075.1	33C	33C	Right	33C	Right	33C	Right
GCA_001338095.1	19F	19F	Right	19F	Right	19F	Right
GCA_001338175.1	23F	23F	Right	23F	Right	23F	Right
GCA_001338195.1	23F	23F	Right	23F	Right	23F	Right
GCA_001338235.1	23F	23F	Right	23F	Right	23F	Right
GCA_001338255.1	33B	33B	Right	33B|33D	Wrong	33B	Right
GCA_001338275.1	23F	23F	Right	23F	Right	23F	Right
GCA_001338295.1	11A	11A	Right	NA	Wrong	11A	Right
GCA_001338315.1	06A	06A	Right	06A|06B	Wrong	06A	Right
GCA_001338355.1	19F	19F	Right	19F	Right	19F	Right
GCA_001338375.1	46	46	Right	12A|12B|44|46	Wrong	46	Right
GCA_001338395.1	23F	23F	Right	23F	Right	23F	Right
GCA_001338415.1	19F	19F	Right	19F	Right	19F	Right
GCA_001338475.1	22F	22F	Right	22F	Right	22F	Right
GCA_001338535.1	23F	23F	Right	23F	Right	23F	Right
GCA_001338575.1	06B	06B	Right	06|06E	Wrong	06E	Wrong
GCA_001338595.1	23F	23F	Right	23F	Right	23F	Right
GCA_001338615.1	19F	19F	Right	19F	Right	19F	Right
GCA_001338655.1	23F	23F	Right	23F	Right	23F	Right
GCA_001338675.1	07F	07F	Right	07F|07A	Wrong	07F	Right
GCA_001338695.1	23F	23F	Right	23F	Right	23F	Right
GCA_001338735.1	19F	19F	Right	19F	Right	19F	Right
GCA_001338755.1	21	21	Right	21	Right	21	Right
GCA_001338815.1	06C	06C	Right	06A|06B|06C|06D	Wrong	06C	Right
GCA_001338835.1	23F	23F	Right	23F	Right	23F	Right
GCA_001338855.1	11A	11A	Right	NA	Wrong	11A	Right
GCA_001338895.1	23F	23F	Right	23F	Right	23F	Right
GCA_001338915.1	23F	23F	Right	23F	Right	23F	Right
GCA_001338995.1	19F	19F	Right	19F	Right	19F	Right
GCA_001339015.1	11A	11A	Right	NA	Wrong	11A	Right
GCA_001339035.1	15B	15C	Wrong	15B|15C	Wrong	15C	Wrong
GCA_001339075.1	19F	19F	Right	19F	Right	19F	Right
GCA_001339095.1	19F	19F	Right	19F	Right	19F	Right
GCA_001339115.1	23B	23B	Right	23B	Right	23B1	Wrong
GCA_001339135.1	23F	23F	Right	23F	Right	23F	Right
GCA_001339155.1	34	34	Right	34	Right	34	Right
GCA_001339175.1	06A	06A	Right	06A|06B	Wrong	06A	Right
GCA_001339195.1	20	20	Right	20	Right	20	Right
GCA_001339235.1	19F	19F	Right	19F	Right	19F	Right
GCA_001339295.1	19F	19F	Right	19F	Right	19F	Right
GCA_001339335.1	34	34	Right	34	Right	34	Right
GCA_001339355.1	4	4	Right	4	Right	4	Right
GCA_001339395.1	31	31	Right	31	Right	31	Right
GCA_001339435.1	19F	19F	Right	19F	Right	19F	Right
GCA_001339455.1	19A	19A	Right	19A	Right	19A	Right
GCA_001339475.1	23F	23F	Right	23F	Right	23F	Right
GCA_001339495.1	06B	06B	Right	06|06E	Wrong	06E	Wrong
GCA_001339515.1	19F	19F	Right	19F	Right	19F	Right
GCA_001339535.1	23F	23F	Right	23F	Right	23F	Right
GCA_001339575.1	19F	19F	Right	19F	Right	19F	Right
GCA_001339595.1	06C	06C	Right	06A|06B|06C|06D	Wrong	06C	Right
GCA_001339615.1	23F	23F	Right	23F	Right	23F	Right
GCA_001339635.1	23F	23F	Right	23F	Right	23F	Right
GCA_001339655.1	22A	22A	Right	22A	Right	22A	Right
GCA_001339695.1	19F	19F	Right	19F	Right	19F	Right
GCA_001339715.1	33B	33B	Right	33B|33D	Wrong	33B	Right
GCA_001339735.1	19F	19F	Right	19F	Right	19F	Right
GCA_001339775.1	10B	10B	Right	10B	Right	10B	Right
GCA_001339815.1	23F	23F	Right	23F	Right	23F	Right
GCA_001339835.1	19F	19F	Right	19F	Right	19F	Right
GCA_001339855.1	06B	06B	Right	06|06E	Wrong	06E	Wrong
GCA_001339875.1	19A	19A	Right	19A	Right	19A	Right
GCA_001339915.1	19F	19F	Right	19F	Right	19F	Right
GCA_001339935.1	13	13	Right	13	Right	13	Right
GCA_001339975.1	35C	35A	Wrong	35A|35C|42	Wrong	35A	Wrong
GCA_001339995.1	23F	23F	Right	23F	Right	23F	Right
GCA_001340015.1	19F	19F	Right	19F	Right	19F	Right
GCA_001340055.1	23A	23A	Right	23A	Right	23A	Right
GCA_001340075.1	23F	23F	Right	23F	Right	23F	Right
GCA_001340115.1	06C	06C	Right	06A|06B|06C|06D	Wrong	06C	Right
GCA_001340155.1	06B	06B	Right	06|06E	Wrong	06E	Wrong
GCA_001340175.1	23F	23F	Right	23F	Right	23F	Right
GCA_001340195.1	06B	06B	Right	06|06E	Wrong	06E	Wrong
GCA_001340275.1	23F	23F	Right	23F	Right	23F	Right
GCA_001340315.1	06B	06B	Right	06|06E	Wrong	06E	Wrong
GCA_001340335.1	33B	33B	Right	33B|33D	Wrong	33B	Right
GCA_001340375.1	16F	16F	Right	16F	Right	16F	Right
GCA_001340395.1	19F	19F	Right	19F	Right	19F	Right
GCA_001340415.1	06C	06C	Right	06A|06B|06C|06D	Wrong	06C	Right
GCA_001340435.1	23F	23F	Right	23F	Right	23F	Right
GCA_001340455.1	19F	19F	Right	19F	Right	19F	Right
GCA_001340475.1	13	13	Right	13	Right	13	Right
GCA_001340515.1	23F	23F	Right	23F	Right	23F	Right
GCA_001340535.1	40	40	Right	07B|40	Wrong	40	Right
GCA_001340575.1	23F	23F	Right	23F	Right	23F	Right
GCA_001340595.1	19F	19F	Right	19F	Right	19F	Right
GCA_001340615.1	11A	11A	Right	NA	Wrong	11A	Right
GCA_001340635.1	23F	23F	Right	23F	Right	23F	Right
GCA_001340695.1	19F	19F	Right	19F	Right	19F	Right
GCA_001340715.1	15B	15B	Right	15B|15C	Wrong	15B	Right
GCA_001340735.1	35F	35F	Right	35F	Right	35F	Right
GCA_001340775.1	3	3	Right	3	Right	3	Right
GCA_001340815.1	16F	16F	Right	16F	Right	16F	Right
GCA_001340855.1	06B	06B	Right	06|06E	Wrong	06E	Wrong
GCA_001340875.1	34	34	Right	34	Right	34	Right
GCA_001340915.1	16F	16F	Right	16F	Right	16F	Right
GCA_001340975.1	15A	15A	Right	15A	Right	15A	Right
GCA_001340995.1	23F	23F	Right	23F	Right	23F	Right
GCA_001341015.1	14	14	Right	14	Right	14	Right
GCA_001341035.1	3	3	Right	3	Right	3	Right
GCA_001341055.1	19A	19A	Right	19A	Right	19A	Right
GCA_001341075.1	06B	06B	Right	06|06E	Wrong	06E	Wrong
GCA_001341095.1	28F	28F	Right	28F|28A	Wrong	28A	Wrong
GCA_001341135.1	19F	19F	Right	19F	Right	19F	Right
GCA_001341155.1	15C	15C	Right	15B|15C	Wrong	15C	Right
GCA_001341175.1	23F	23F	Right	23F	Right	23F	Right
GCA_001341195.1	21	21	Right	21	Right	21	Right
GCA_001341215.1	23F	23F	Right	23F	Right	23F	Right
GCA_001341235.1	33B	33B	Right	33B|33D	Wrong	33B	Right
GCA_001341255.1	19F	19F	Right	19F	Right	19F	Right
GCA_001341275.1	46	46	Right	12A|12B|44|46	Wrong	46	Right
GCA_001341315.1	18C	18C	Right	18C|18B	Wrong	18C	Right
GCA_001341335.1	19F	19F	Right	19F	Right	19F	Right
GCA_001341355.1	23F	23F	Right	23F	Right	23F	Right
GCA_001341375.1	10B	10B	Right	10B	Right	10B	Right
GCA_001341395.1	23F	23F	Right	23F	Right	23F	Right
GCA_001341415.1	14	14	Right	14	Right	14	Right
GCA_001341435.1	21	21	Right	21	Right	21	Right
GCA_001341455.1	19F	19F	Right	19F	Right	19F	Right
GCA_001341475.1	32F	32F	Right	32F|32A	Wrong	27	Wrong
GCA_001341495.1	15C	15C	Right	15B|15C	Wrong	15C	Right
GCA_001341515.1	23F	23F	Right	23F	Right	23F	Right
GCA_001341535.1	06C	06C	Right	06A|06B|06C|06D	Wrong	06C	Right
GCA_001341555.1	23B	23B	Right	23B	Right	23B1	Wrong
GCA_001341575.1	8	8	Right	8	Right	8	Right
GCA_001341595.1	34	34	Right	34	Right	34	Right
GCA_001341615.1	19F	19F	Right	19F	Right	19F	Right
GCA_001341635.1	23F	23F	Right	23F	Right	23F	Right
GCA_001341655.1	14	14	Right	14	Right	14	Right
GCA_001341695.1	19F	19F	Right	19F	Right	19F	Right
GCA_001341715.1	06B	06B	Right	06|06E	Wrong	06E	Wrong
GCA_001341735.1	06A	06A	Right	06A|06B	Wrong	06A	Right
GCA_001341755.1	15A	15A	Right	15A	Right	15A	Right
GCA_001341775.1	19A	19A	Right	19A	Right	19A	Right
GCA_001341795.1	06B	06B	Right	06|06E	Wrong	06E	Wrong
GCA_001341815.1	19F	19F	Right	19F	Right	19F	Right
GCA_001341835.1	23F	23F	Right	23F	Right	23F	Right
GCA_001341855.1	19F	19F	Right	19F	Right	19F	Right
GCA_001341875.1	19F	19F	Right	19F	Right	19F	Right
GCA_001341895.1	3	3	Right	3	Right	3	Right
GCA_001341915.1	28F	28F	Right	28F|28A	Wrong	28A	Wrong
GCA_001341935.1	19F	19F	Right	19F	Right	19F	Right
GCA_001341955.1	06B	06B	Right	06|06E	Wrong	06E	Wrong
GCA_001341975.1	19A	19A	Right	19A	Right	19A	Right
GCA_001341995.1	35F	35F	Right	35F	Right	35F	Right
GCA_001342015.1	19F	19F	Right	19F	Right	19F	Right
GCA_001342035.1	23F	23F	Right	23F	Right	23F	Right
GCA_001342055.1	3	3	Right	3	Right	3	Right
GCA_001342075.1	23F	23F	Right	23F	Right	23F	Right
GCA_001342095.1	23F	23F	Right	23F	Right	23F	Right
GCA_001342175.1	23F	23F	Right	23F	Right	23F	Right
GCA_001342235.1	10B	10B	Right	10B	Right	10B	Right
GCA_001342255.1	35C	35C	Right	35A|35C|42	Wrong	35C	Right
GCA_001342295.1	17F	17F	Right	17F	Right	17F	Right
GCA_001342315.1	14	14	Right	14	Right	14	Right
GCA_001342335.1	23F	23F	Right	23F	Right	23F	Right
GCA_001342355.1	19F	19F	Right	19F	Right	19F	Right
GCA_001342375.1	14	14	Right	14	Right	14	Right
GCA_001342395.1	14	14	Right	14	Right	14	Right
GCA_001342415.1	19A	19A	Right	19A	Right	19A	Right
GCA_001342435.1	19F	19F	Right	19F	Right	19F	Right
GCA_001342475.1	19F	19F	Right	19F	Right	19F	Right
GCA_001342495.1	15C	15C	Right	15B|15C	Wrong	15C	Right
GCA_001342515.1	06B	06B	Right	06|06E	Wrong	06E	Wrong
GCA_001342535.1	23F	23F	Right	23F	Right	23F	Right
GCA_001342575.1	23F	23F	Right	23F	Right	23F	Right
GCA_001342595.1	4	4	Right	4	Right	4	Right
GCA_001342615.1	07B	07C	Wrong	07C	Wrong	07C	Wrong
GCA_001342635.1	09N	09N	Right	09N|09L	Wrong	09N	Right
GCA_001342655.1	32F	32F	Right	32F|32A	Wrong	27	Wrong
GCA_001342675.1	23B	23B	Right	23B	Right	23B1	Wrong
GCA_001342695.1	46	46	Right	12A|12B|44|46	Wrong	46	Right
GCA_001342735.1	31	31	Right	31	Right	31	Right
GCA_001342755.1	19F	19F	Right	19F	Right	19F	Right
GCA_001342775.1	21	21	Right	21	Right	21	Right
GCA_001342795.1	16F	16F	Right	16F	Right	16F	Right
GCA_001342815.1	06B	06B	Right	06|06E	Wrong	06E	Wrong
GCA_001342835.1	21	21	Right	21	Right	21	Right
GCA_001342855.1	06A	06A	Right	06A|06B	Wrong	06A	Right
GCA_001342875.1	19F	19F	Right	19F	Right	19F	Right
GCA_001342935.1	19F	19F	Right	19F	Right	19F	Right
GCA_001342955.1	33B	33B	Right	33B|33D	Wrong	33B	Right
GCA_001342975.1	15A	15A	Right	15A	Right	15A	Right
GCA_001342995.1	06A	06A	Right	06A|06B	Wrong	06A	Right
GCA_001343015.1	19A	19A	Right	19A	Right	19A	Right
GCA_001343035.1	19A	19A	Right	19A	Right	19A	Right
GCA_001343055.1	19F	19F	Right	19F	Right	19F	Right
GCA_001343075.1	35C	35B	Wrong	35B|35D	Wrong	35B	Wrong
GCA_001343095.1	10A	10A	Right	10A	Right	10A	Right
GCA_001343115.1	46	46	Right	12A|12B|44|46	Wrong	46	Right
GCA_001343135.1	06B	06B	Right	06|06E	Wrong	06E	Wrong
GCA_001343175.1	06B	06B	Right	06|06E	Wrong	06E	Wrong
GCA_001343195.1	10F	10F	Right	10F	Right	10F	Right
GCA_001343255.1	23F	23F	Right	23F	Right	23F	Right
GCA_001343295.1	06B	06B	Right	06|06E	Wrong	06E	Wrong
GCA_001343355.1	15B	15C	Wrong	15B|15C	Wrong	15C	Wrong
GCA_001343375.1	19A	19A	Right	19A	Right	19A	Right
GCA_001343395.1	35C	35A	Wrong	35A|35C|42	Wrong	35A	Wrong
GCA_001343415.1	18C	18C	Right	18C|18B	Wrong	18C	Right
GCA_001343435.1	19F	19F	Right	19F	Right	19F	Right
GCA_001343455.1	06B	06B	Right	06|06E	Wrong	06E	Wrong
GCA_001343475.1	15C	15C	Right	15B|15C	Wrong	15C	Right
GCA_001343495.1	23F	23F	Right	23F	Right	23F	Right
GCA_001343515.1	28F	28F	Right	28F|28A	Wrong	28A	Wrong
GCA_001343535.1	19A	19A	Right	19A	Right	19A	Right
GCA_001343555.1	37	37	Right	37	Right	37	Right
GCA_001343575.1	15A	15A	Right	15A	Right	15A	Right
GCA_001343595.1	06C	06C	Right	06A|06B|06C|06D	Wrong	06C	Right
GCA_001343635.1	06A	06A	Right	06A|06B	Wrong	06A	Right
GCA_001343655.1	06A	06A	Right	06A|06B	Wrong	06A	Right
GCA_001343675.1	19F	19F	Right	19F	Right	19F	Right
GCA_001343835.1	15B	15C	Wrong	15B|15C	Wrong	15B	Right
GCA_001343855.1	33B	33B	Right	33B|33D	Wrong	33B	Right
GCA_001343895.1	18A	18A	Right	18A	Right	18A	Right
GCA_001343915.1	17F	17F	Right	17F	Right	17F	Right
GCA_001343935.1	06A	06A	Right	06A|06B	Wrong	06A	Right
GCA_001343955.1	19F	19F	Right	19F	Right	19F	Right
GCA_001343995.1	15B	15B	Right	15B|15C	Wrong	15B	Right
GCA_001344055.1	19F	19F	Right	19F	Right	19F	Right
GCA_001344075.1	14	14	Right	14	Right	14	Right
GCA_001344095.1	35F	35F	Right	35F	Right	35F	Right
GCA_001344115.1	19B	19B	Right	19B	Right	31	Wrong
GCA_001344135.1	06B	06B	Right	06|06E	Wrong	06E	Wrong
GCA_001344155.1	19F	19F	Right	19F	Right	19F	Right
GCA_001344175.1	23F	23F	Right	23F	Right	23F	Right
GCA_001344195.1	19F	19F	Right	19F	Right	19F	Right
GCA_001344215.1	06C	06C	Right	06A|06B|06C|06D	Wrong	06C	Right
GCA_001344235.1	19F	19F	Right	19F	Right	19F	Right
GCA_001344255.1	19F	19F	Right	19F	Right	19F	Right
GCA_001344275.1	23F	23F	Right	23F	Right	23F	Right
GCA_001344295.1	10A	10A	Right	10A	Right	10A	Right
GCA_001344315.1	06A	06A	Right	06A|06B	Wrong	06A	Right
GCA_001344355.1	06A	06B	Wrong	06|006E	Wrong	06E	Wrong
GCA_001344395.1	19F	19F	Right	19F	Right	19F	Right
GCA_001344415.1	19F	19F	Right	19F	Right	19F	Right
GCA_001344435.1	14	14	Right	14	Right	14	Right
GCA_001344455.1	06C	06C	Right	06A|06B|06C|06D	Wrong	06C	Right
GCA_001344475.1	19F	19F	Right	19F	Right	19F	Right
GCA_001344495.1	18C	18C	Right	18C|18B	Wrong	18C	Right
GCA_001344515.1	15C	15C	Right	15B|15C	Wrong	15C	Right
GCA_001344555.1	06B	06B	Right	06|06E	Wrong	06E	Wrong
GCA_001344615.1	19F	19F	Right	19F	Right	19F	Right
GCA_001344635.1	32A	32F	Wrong	32F|32A	Wrong	27	Wrong
GCA_001344655.1	22A	22A	Right	22A	Right	22A	Right
GCA_001344675.1	19F	19F	Right	19F	Right	19F	Right
GCA_001344695.1	3	3	Right	3	Right	3	Right
GCA_001344715.1	06C	06C	Right	06A|06B|06C|06D	Wrong	06C	Right
GCA_001344755.1	19F	19F	Right	19F	Right	19F	Right
GCA_001344775.1	19F	19F	Right	19F	Right	19F	Right
GCA_001344795.1	06B	06B	Right	06|06E	Wrong	06E	Wrong
GCA_001344815.1	23F	23F	Right	23F	Right	23F	Right
GCA_001344835.1	19A	19A	Right	19A	Right	19A	Right
GCA_001344855.1	06A	06A	Right	06A|06B|06C|06D	Wrong	06A	Right
GCA_001344875.1	15A	15A	Right	15A	Right	15A	Right
GCA_001344895.1	19F	19F	Right	19F	Right	19F	Right
GCA_001344915.1	23F	23F	Right	23F	Right	23F	Right
GCA_001344935.1	23F	23F	Right	23F	Right	23F	Right
GCA_001344955.1	06A	06A	Right	06A|06B	Wrong	06A	Right
GCA_001344975.1	24F	24F	Right	24F|24B	Wrong	24F	Right
GCA_001345015.1	34	34	Right	34	Right	34	Right
GCA_001345035.1	11A	11A	Right	NA	Wrong	11A	Right
GCA_001345055.1	19F	19F	Right	19F	Right	19F	Right
GCA_001345455.1	06C	06C	Right	06A|06B|06C|06D	Wrong	06C	Right
GCA_001345475.1	34	34	Right	34	Right	34	Right
GCA_001345495.1	35C	35B	Wrong	35B|35D	Wrong	35B	Wrong
GCA_001345515.1	38	38	Right	25F|25A|38	Wrong	38	Right
GCA_001345535.1	19F	19F	Right	19F	Right	19F	Right
GCA_001345555.1	06B	06B	Right	06|06E	Wrong	06E	Wrong
GCA_001345575.1	06A	06A	Right	06A|06B	Wrong	06A	Right
GCA_001345595.1	33B	33B	Right	33B|33D	Wrong	33B	Right
GCA_001345615.1	09N	09L	Wrong	09N|09L	Wrong	09L	Wrong
GCA_001345635.1	20	20	Right	20	Right	20	Right
GCA_001345655.1	34	34	Right	34	Right	34	Right
GCA_001345715.1	23F	23F	Right	23F	Right	23F	Right
GCA_001345735.1	06C	06C	Right	06A|06B|06C|06D	Wrong	06C	Right
GCA_001345755.1	19F	19F	Right	19F	Right	19F	Right
GCA_001345775.1	09N	09L	Wrong	09N|09L	Wrong	09L	Wrong
GCA_001345795.1	19A	19A	Right	19A	Right	19A	Right
GCA_001345815.1	10A	10A	Right	10A	Right	10A	Right
GCA_001345835.1	06B	06B	Right	06|06E	Wrong	06E	Wrong
GCA_001345855.1	4	4	Right	4	Right	4	Right
GCA_001345875.1	06A	06A	Right	06A|06B	Wrong	06A	Right
GCA_001345895.1	19A	19A	Right	19A	Right	19A	Right
GCA_001345955.1	19F	19F	Right	19F	Right	19F	Right
GCA_001345995.1	23F	23F	Right	23F	Right	23F	Right
GCA_001346015.1	21	21	Right	21	Right	21	Right
GCA_001346035.1	11A	11A	Right	NA	Wrong	11A	Right
GCA_001346055.1	23F	23F	Right	23F	Right	23F	Right
GCA_001346075.1	14	14	Right	14	Right	14	Right
GCA_001346095.1	13	13	Right	13	Right	13	Right
GCA_001346115.1	23F	23F	Right	23F	Right	23F	Right
GCA_001346135.1	15B	15B	Right	15B|15C	Wrong	15B	Right
GCA_001346195.1	07B	07B	Right	07B|40	Wrong	07B	Right
GCA_001346215.2	09V	09V	Right	09A|09V	Wrong	09V	Right
GCA_001346235.1	35C	35A	Wrong	35A|35C|42	Wrong	35A	Wrong
GCA_001346255.1	34	34	Right	34	Right	34	Right
GCA_001346315.1	21	21	Right	21	Right	21	Right
GCA_001346335.1	14	14	Right	14	Right	14	Right
GCA_001346355.1	21	21	Right	21	Right	21	Right
GCA_001346375.1	06C	06C	Right	06A|06B|06C|06D	Wrong	06C	Right
GCA_001346415.1	13	13	Right	13	Right	13	Right
GCA_001346455.1	19A	19A	Right	19A	Right	19A	Right
GCA_001346495.1	06A	06A	Right	06A|06B	Wrong	06A	Right
GCA_001346535.1	19F	19F	Right	19F	Right	19F	Right
GCA_001346555.1	19F	19F	Right	19F	Right	19F	Right
GCA_001346575.1	23F	23F	Right	23F	Right	23F	Right
GCA_001346595.1	06B	06B	Right	06|06E	Wrong	06E	Wrong
GCA_001346615.1	06B	06B	Right	06|06E	Wrong	06E	Wrong
GCA_001346635.1	19F	19F	Right	19F	Right	19F	Right
GCA_001346655.1	13	13	Right	13	Right	13	Right
GCA_001346675.1	15C	15C	Right	15B|15C	Wrong	15C	Right
GCA_001346695.1	06A	06A	Right	06A|06B	Wrong	06A	Right
GCA_001346715.1	16F	16F	Right	16F	Right	16F	Right
GCA_001346735.1	15B	15B	Right	15B|15C	Wrong	15B	Right
GCA_001346755.1	06C	06C	Right	06A|06B|06C|06D	Wrong	06C	Right
GCA_001346775.1	15A	15A	Right	15A	Right	15A	Right
GCA_001346795.1	14	14	Right	14	Right	14	Right
GCA_001346815.1	23F	23F	Right	23F	Right	23F	Right
GCA_001346835.1	06B	06B	Right	06|06E	Wrong	06E	Wrong
GCA_001346875.1	06A	06A	Right	06A|06B	Wrong	06A	Right
GCA_001346895.1	06B	06B	Right	06|06E	Wrong	06E	Wrong
GCA_001346915.1	19F	19F	Right	19F	Right	19F	Right
GCA_001346935.1	14	14	Right	14	Right	14	Right
GCA_001346955.1	13	13	Right	13	Right	13	Right
GCA_001346975.1	09N	09L	Wrong	09N|09L	Wrong	09L	Wrong
GCA_001346995.1	06B	06B	Right	06|06E	Wrong	06E	Wrong
GCA_001347035.1	19A	19A	Right	19A	Right	19A	Right
GCA_001347055.1	06B	06B	Right	06|06E	Wrong	06E	Wrong
GCA_001347075.1	14	14	Right	14	Right	14	Right
GCA_001347095.1	06B	06B	Right	06|06E	Wrong	06E	Wrong
GCA_001347115.1	14	14	Right	14	Right	14	Right
GCA_001347135.1	19F	19F	Right	19F	Right	19F	Right
GCA_001347155.1	14	14	Right	14	Right	14	Right
GCA_001347195.1	34	34	Right	34	Right	34	Right
GCA_001347215.1	14	14	Right	14	Right	14	Right
GCA_001347235.1	06B	06B	Right	06|06E	Wrong	06E	Wrong
GCA_001347255.1	06A	06C	Wrong	06A|06B|06C|06D	Wrong	06C	Wrong
GCA_001347275.1	11A	11A	Right	NA	Wrong	11A	Right
GCA_001347295.1	14	14	Right	14	Right	14	Right
GCA_001347315.1	06B	06B	Right	06|06E	Wrong	06E	Wrong
GCA_001347335.1	19F	19F	Right	19F	Right	19F	Right
GCA_001347355.1	14	14	Right	14	Right	14	Right
GCA_001347375.1	34	34	Right	34	Right	34	Right
GCA_001347415.1	34	34	Right	34	Right	34	Right
GCA_001347435.1	23F	23F	Right	23F	Right	23F	Right
GCA_001347455.1	19F	19F	Right	19F	Right	19F	Right
GCA_001347475.1	19F	19F	Right	19F	Right	19F	Right
GCA_001347495.1	10A	10A	Right	10A	Right	10A	Right
GCA_001347515.1	14	14	Right	14	Right	14	Right
GCA_001347535.1	19B	19B	Right	19B	Right	31	Wrong
GCA_001347555.1	19F	19F	Right	19F	Right	19F	Right
GCA_001347575.1	06B	06B	Right	06|06E	Wrong	06E	Wrong
GCA_001347595.1	19A	19A	Right	19A	Right	19A	Right
GCA_001347615.1	10F	10F	Right	10F	Right	10F	Right
GCA_001347635.1	14	14	Right	14	Right	14	Right
GCA_001347655.1	11A	11A	Right	NA	Wrong	11A	Right
GCA_001347675.1	19F	19F	Right	19F	Right	19F	Right
GCA_001347695.1	14	14	Right	14	Right	14	Right
GCA_001347735.1	23F	23F	Right	23F	Right	23F	Right
GCA_001347755.1	34	34	Right	34	Right	34	Right
GCA_001347775.1	06B	06B	Right	06|06E	Wrong	06E	Wrong
GCA_001347795.1	19F	19F	Right	19F	Right	19F	Right
GCA_001347835.1	10A	10A	Right	10A	Right	10A	Right
GCA_001347855.1	15B	15B	Right	15B|15C	Wrong	15B	Right
GCA_001347895.1	13	13	Right	13	Right	13	Right
GCA_001347915.1	06A	06A	Right	06A|06B	Wrong	06A	Right
GCA_001347935.1	33F	33F	Right	NA	Wrong	35D	Wrong
GCA_001347955.1	19B	19B	Right	19B	Right	31	Wrong
GCA_001347975.1	06A	06A	Right	06A|06B	Wrong	06A	Right
GCA_001347995.1	15C	15C	Right	15B|15C	Wrong	15C	Right
GCA_001348015.1	10A	10A	Right	10A	Right	10A	Right
GCA_001348035.1	35C	35B	Wrong	35B|35D	Wrong	35B	Wrong
GCA_001348055.1	15B	15B	Right	15B|15C	Wrong	15B	Right
GCA_001348075.1	14	14	Right	14	Right	14	Right
GCA_001403835.1	15A	15A	Right	15A	Right	15A	Right
GCA_001403855.1	19F	19F	Right	19F	Right	19F	Right
GCA_001403895.1	06B	06B	Right	06|06E	Wrong	06E	Wrong
GCA_001403935.1	19F	19F	Right	19F	Right	19F	Right
GCA_001403995.1	23F	23F	Right	23F	Right	23F	Right
GCA_001404075.2	09V	09V	Right	09A|09V	Wrong	09V	Right
GCA_001404115.1	13	13	Right	13	Right	13	Right
GCA_001404135.1	23A	23A	Right	23A	Right	23A	Right
GCA_001404175.1	34	34	Right	34	Right	34	Right
GCA_001404255.1	10B	10B	Right	10B	Right	10B	Right
GCA_001457635.1	1	1	Right	1	Right	1	Right
GCA_001566075.1	19F	19F	Right	19F	Right	19F	Right
GCA_001566135.1	3	3	Right	3	Right	3	Right
GCA_001566235.2	15B|15C	15B|15C	Right	15B|15C	Right	15C	Right
GCA_001566255.2	19A	19A	Right	19A	Right	19A	Right
GCA_001566275.1	06C	06C	Right	06C|06D	Wrong	06C	Right
GCA_002888975.1	23F	23F	Right	23F	Right	23F	Right
GCA_002888995.1	35F	35F	Right	35F	Right	35F	Right
GCA_002889135.1	23F	23F	Right	23F	Right	23F	Right
GCA_002889175.1	23F	23F	Right	23F	Right	23F	Right
GCA_002889195.1	23F	23F	Right	23F	Right	23F	Right
GCA_002889275.1	34	34	Right	34	Right	34	Right
GCA_002889315.1	11A	11A	Right	NA	Wrong	11A	Right
GCA_002889355.1	14	14	Right	14	Right	14	Right
GCA_002889415.1	23F	23F	Right	23F	Right	23F	Right
GCA_002889455.1	19B	19B	Right	19B	Right	19F	Wrong
GCA_002889495.1	19F	19F	Right	19F	Right	19F	Right
GCA_002889535.1	23F	23F	Right	23F	Right	23F	Right
GCA_002889575.1	24F	24F	Right	24F|24B	Wrong	24F	Right
GCA_002889595.1	19B	19B	Right	19B	Right	31	Wrong
GCA_002889615.1	19B	19B	Right	19B	Right	31	Wrong
GCA_002889675.1	23F	23F	Right	23F	Right	23F	Right
GCA_002889715.1	19A	19A	Right	19A	Right	19A	Right
GCA_002889755.1	35C	35A	Wrong	35A|35C|42	Wrong	35A	Wrong
GCA_002889835.1	18C	18C	Right	18C|18B	Wrong	18C	Right
GCA_002889875.1	19F	19F	Right	19F	Right	19F	Right
GCA_002889955.1	23F	23F	Right	23F	Right	23F	Right
GCA_002889995.1	19F	19F	Right	19F	Right	19F	Right
GCA_002890035.1	23F	23F	Right	23F	Right	23F	Right
GCA_900003765.1	16F	16F	Right	16F	Right	16F	Right
GCA_900005375.1	06B	06B	Right	06|06E	Wrong	06E	Wrong
GCA_900017955.1	19A	19A	Right	19A	Right	19A	Right
GCA_900018675.2	19A	19A	Right	19A	Right	19A	Right
GCA_900020245.1	07F	07F	Right	07F|07A	Wrong	07F	Right
GCA_900020255.2	19A	19A	Right	19A	Right	19A	Right
GCA_900024975.1	09N	09N	Right	09N|09L	Wrong	09N	Right
GCA_900024985.2	19A	19A	Right	19A	Right	19A	Right
GCA_900033785.2	19A	19A	Right	19A	Right	19A	Right
GCA_900033795.2	07F	07F	Right	07F|07A	Wrong	07F	Right
GCA_900033805.2	3	3	Right	3	Right	29	Wrong
GCA_900033815.3	12F	12F	Right	12F	Right	12F	Right
GCA_900033825.3	07F	07F	Right	07F|07A	Wrong	07F	Right
GCA_900033835.2	22F	22F	Right	22F	Right	22F	Right
GCA_900033845.2	19A	19A	Right	19A	Right	19A	Right
GCA_900033855.2	17F	17F	Right	17F	Right	17F	Right
GCA_900033865.1	19A	19A	Right	19A	Right	19A	Right
GCA_900033875.1	19A	19A	Right	19A	Right	19A	Right
GCA_900033885.1	19A	19A	Right	19A	Right	19A	Right
GCA_900033895.1	19A	19A	Right	19A	Right	19A	Right
GCA_900033905.2	07F	07F	Right	07F|07A	Wrong	07F	Right
GCA_900033915.2	12F	12F	Right	12F	Right	12F	Right
GCA_900033925.2	33F	33F	Right	33F|33A	Wrong	33F	Right
GCA_900033935.2	38	38	Right	38	Right	38	Right
GCA_900033945.2	19A	19A	Right	19A	Right	19A	Right
GCA_900033955.2	19A	19A	Right	19A	Right	19A	Right
GCA_900033965.2	19A	19A	Right	19A	Right	19A	Right
GCA_900033975.2	3	3	Right	3	Right	3	Right
GCA_900033985.2	19A	19A	Right	19A	Right	19A	Right
GCA_900035605.1	19A	19A	Right	19A	Right	19A	Right
GCA_900035625.2	19A	19A	Right	19A	Right	19A	Right
GCA_900035635.2	19A	19A	Right	19A	Right	19A	Right
GCA_900036435.2	07F	07F	Right	07F|07A	Wrong	07F	Right
GCA_900036445.2	19A	19A	Right	19A	Right	19A	Right
GCA_900036455.1	35B	35B	Right	35B|35D	Wrong	35B	Right
GCA_900036465.2	07F	07F	Right	07F|07A	Wrong	07F	Right
GCA_900036475.2	15B	15B	Right	15B|15C	Wrong	15B	Right
GCA_900036955.2	19A	19A	Right	19A	Right	19A	Right
GCA_900036965.2	38	38	Right	38	Right	38	Right
GCA_900036975.2	19A	19A	Right	19A	Right	19A	Right
GCA_900036985.2	19A	19A	Right	19A	Right	19A	Right
GCA_900036995.1	19A	19A	Right	19A	Right	19A	Right
GCA_900037005.2	19A	19A	Right	19A	Right	19A	Right
GCA_900037015.1	06C	06C	Right	06A|06B|06C|06D	Wrong	06C	Right
GCA_900037025.2	07F	07F	Right	07F|07A	Wrong	07F	Right
GCA_900037035.2	19A	19A	Right	19A	Right	19A	Right
GCA_900037045.2	19A	19A	Right	19A	Right	19A	Right
GCA_900037055.1	19F	19F	Right	19F	Right	19F	Right
GCA_900037065.1	19A	19A	Right	19A	Right	19A	Right
GCA_900037075.1	13	13	Right	13	Right	13	Right
GCA_900037615.2	07F	07F	Right	07F|07A	Wrong	07F	Right
GCA_900037625.2	19A	19A	Right	19A	Right	19A	Right
GCA_900038105.1	19A	19A	Right	19A	Right	19A	Right
GCA_900038115.1	19A	19A	Right	19A	Right	19A	Right
GCA_900038125.2	19A	19A	Right	19A	Right	19A	Right
GCA_900038135.1	33F	33F	Right	33F|33A	Wrong	33F	Right
GCA_900038145.2	19A	19A	Right	19A	Right	19A	Right
GCA_900038155.2	19A	19A	Right	19A	Right	19A	Right
GCA_900038165.1	33F	33F	Right	33F|33A	Wrong	33F	Right
GCA_900038175.2	22F	22F	Right	22F	Right	22F	Right
GCA_900038185.2	33F	33F	Right	33F|33A	Wrong	33F	Right
GCA_900038685.2	19A	19A	Right	19A	Right	19A	Right
GCA_900038695.1	19A	19A	Right	19A	Right	19A	Right
GCA_900038705.1	19A	19A	Right	19A	Right	19A	Right
GCA_900039635.2	09V	09V	Right	09A|09V	Wrong	09V	Right
GCA_900039645.2	09V	09V	Right	09A|09V	Wrong	09V	Right
GCA_900039655.2	19A	19A	Right	19A	Right	19A	Right
GCA_900040065.1	22F	22F	Right	22F	Right	22F	Right
GCA_900040705.2	07F	07F	Right	07F|07A	Wrong	07F	Right
GCA_900040715.1	33F	33F	Right	33F|33A	Wrong	33F	Right
GCA_900041765.2	16F	16F	Right	16F	Right	16F	Right
GCA_900042465.2	22F	22F	Right	22F	Right	22F	Right
GCA_900043665.2	07F	07F	Right	07F|07A	Wrong	07F	Right
GCA_900043675.1	19A	19A	Right	19A	Right	19A	Right
GCA_900043685.2	19A	19A	Right	19A	Right	19A	Right
GCA_900043695.2	07F	07F	Right	07F|07A	Wrong	07F	Right
GCA_900043705.2	19A	19A	Right	19A	Right	19A	Right
GCA_900043715.1	07F	07F	Right	07F|07A	Wrong	07F	Right
GCA_900043725.2	19A	19A	Right	19A	Right	19A	Right
GCA_900043735.2	1	1	Right	1	Right	1	Right
GCA_900043745.2	19A	19A	Right	19A	Right	19A	Right
GCA_900043755.2	23B	23B	Right	23B	Right	23B	Right
GCA_900043765.2	38	38	Right	38	Right	38	Right
GCA_900043775.2	07F	07F	Right	07F|07A	Wrong	07F	Right
GCA_900043785.1	1	1	Right	1	Right	1	Right
GCA_900043795.2	13	13	Right	13	Right	13	Right
GCA_900043805.2	1	1	Right	1	Right	1	Right
GCA_900043815.2	07F	07F	Right	07F|07A	Wrong	07F	Right
GCA_900043825.2	22F	22F	Right	22F	Right	22F	Right
GCA_900043835.1	19A	19A	Right	19A	Right	19A	Right
GCA_900043845.1	11A	11A	Right	11A|11D	Wrong	11A	Right
GCA_900043855.2	22F	22F	Right	22F	Right	22F	Right
GCA_900043865.2	21	21	Right	21	Right	21	Right
GCA_900043875.2	19A	19A	Right	19A	Right	19A	Right
GCA_900044105.3	09N	09N	Right	09N|09L	Wrong	09N	Right
GCA_900044115.1	19A	19A	Right	19A	Right	19A	Right
GCA_900044125.2	19A	19A	Right	19A	Right	19A	Right
GCA_900044805.2	19A	19A	Right	19A	Right	19A	Right
GCA_900044815.2	07F	07F	Right	07F|07A	Wrong	07F	Right
GCA_900044835.1	22F	22F	Right	22F	Right	22F	Right
GCA_900044845.2	23B	23B	Right	23B	Right	23B1	Wrong
GCA_900044855.2	19A	19A	Right	19A	Right	19A	Right
GCA_900044865.2	07F	07F	Right	07F|07A	Wrong	07F	Right
GCA_900044875.2	07F	07F	Right	07F|07A	Wrong	07F	Right
GCA_900045485.2	07F	07F	Right	07F|07A	Wrong	07F	Right
GCA_900046815.2	07F	07F	Right	07F|07A	Wrong	07F	Right
GCA_900046825.2	22F	22F	Right	22F	Right	22F	Right
GCA_900047145.2	22F	22F	Right	22F	Right	22F	Right
GCA_900048105.1	1	1	Right	1	Right	1	Right
GCA_900048115.2	19A	19A	Right	19A	Right	19A	Right
GCA_900048125.2	33F	33F	Right	33F|33A	Wrong	33F	Right
GCA_900048795.2	22F	22F	Right	22F	Right	22F	Right
GCA_900048805.2	19A	19A	Right	19A	Right	19A	Right
GCA_900048855.1	1	1	Right	1	Right	1	Right
GCA_900048865.1	1	1	Right	1	Right	1	Right
GCA_900048875.1	1	1	Right	1	Right	1	Right
GCA_900048885.1	12B	12B	Right	12A|12B|44|46	Wrong	46	Wrong
GCA_900048985.1	11A	11A	Right	11A|11D	Wrong	11A	Right
GCA_900048995.2	07F	07F	Right	07F|07A	Wrong	07F	Right
GCA_900049005.2	19A	19A	Right	19A	Right	19A	Right
GCA_900049015.2	19A	19A	Right	19A	Right	19A	Right
GCA_900049025.2	35B	35B	Right	35B|35D	Wrong	35B	Right
GCA_900049035.2	15C	15B	Wrong	15B|15C	Wrong	15C	Right
GCA_900049045.2	15B	15C	Wrong	15B|15C	Wrong	15B	Right
GCA_900049055.2	38	38	Right	38	Right	38	Right
GCA_900049065.2	33F	33F	Right	33F|33A	Wrong	33F	Right
GCA_900049075.2	19A	19A	Right	19A	Right	19A	Right
GCA_900049085.2	06C	06C	Right	06C|06D	Wrong	06C	Right
GCA_900049195.1	10B	10B	Right	10B	Right	10B	Right
GCA_900049205.1	13	13	Right	13	Right	13	Right
GCA_900049215.1	14	14	Right	14	Right	14	Right
GCA_900049225.1	15A	15A	Right	15A	Right	15A	Right
GCA_900049335.2	22F	22F	Right	22F	Right	22F	Right
GCA_900049475.2	33F	33F	Right	33F|33A	Wrong	33F	Right
GCA_900049485.2	16F	16F	Right	16F	Right	16F	Right
GCA_900049495.2	19A	19A	Right	19A	Right	19A	Right
GCA_900049505.2	11A	11A	Right	11A|11D	Wrong	11A	Right
GCA_900049515.2	19A	19A	Right	19A	Right	19A	Right
GCA_900049525.2	15A	15A	Right	15A	Right	15A	Right
GCA_900049535.2	22F	22F	Right	22F	Right	22F	Right
GCA_900049545.2	22F	22F	Right	22F	Right	22F	Right
GCA_900049555.2	19A	19A	Right	19A	Right	19A	Right
GCA_900049565.2	3	3	Right	3	Right	3	Right
GCA_900049695.1	1	1	Right	1	Right	1	Right
GCA_900049705.1	1	1	Right	1	Right	1	Right
GCA_900049715.1	10B	10B	Right	10B	Right	10B	Right
GCA_900049725.1	19F	19F	Right	19F	Right	19F	Right
GCA_900049745.1	4	4	Right	4	Right	4	Right
GCA_900049825.2	19A	19A	Right	19A	Right	19A	Right
GCA_900049835.2	15C	15B|15C	Wrong	15B|15C	Wrong	15C	Right
GCA_900049845.2	19A	19A	Right	19A	Right	19A	Right
GCA_900049855.1	33F	33F	Right	33F|33A	Wrong	33F	Right
GCA_900049865.2	12F	12F	Right	12F	Right	12F	Right
GCA_900049875.2	35B	35B	Right	35B|35D	Wrong	35B	Right
GCA_900049885.2	22F	22F	Right	22F	Right	22F	Right
GCA_900049895.2	19A	19A	Right	19A	Right	19A	Right
GCA_900050075.1	1	1	Right	1	Right	1	Right
GCA_900050085.1	1	1	Right	1	Right	1	Right
GCA_900050095.1	1	1	Right	1	Right	1	Right
GCA_900050105.1	1	1	Right	1	Right	1	Right
GCA_900050115.1	10B	10B	Right	10B	Right	10B	Right
GCA_900050125.1	13	13	Right	13	Right	13	Right
GCA_900050135.1	13	13	Right	13	Right	13	Right
GCA_900050155.1	06D	06B	Wrong	06|006E	Wrong	06E	Wrong
GCA_900050165.1	07F	07F	Right	07F|07A	Wrong	07F	Right
GCA_900050295.2	15C	15C	Right	15B|15C	Wrong	15C	Right
GCA_900050305.2	07F	07F	Right	07F|07A	Wrong	07F	Right
GCA_900050315.2	38	38	Right	38	Right	38	Right
GCA_900050325.2	19A	19A	Right	19A	Right	19A	Right
GCA_900050335.2	22F	22F	Right	22F	Right	22F	Right
GCA_900050345.2	15B	15B	Right	15B|15C	Wrong	15B	Right
GCA_900050465.1	1	1	Right	1	Right	1	Right
GCA_900050475.1	1	1	Right	1	Right	1	Right
GCA_900050485.1	1	1	Right	1	Right	1	Right
GCA_900050495.1	1	1	Right	1	Right	1	Right
GCA_900050505.1	14	14	Right	14	Right	14	Right
GCA_900050515.1	16F	16F	Right	16F	Right	16F	Right
GCA_900050525.1	19A	19A	Right	19A	Right	19A	Right
GCA_900050535.1	06B	06A	Wrong	06A|06B	Wrong	06A	Wrong
GCA_900050665.2	07F	07F	Right	07F|07A	Wrong	07F	Right
GCA_900050675.2	16F	16F	Right	16F	Right	16F	Right
GCA_900050685.2	19A	19A	Right	19A	Right	19A	Right
GCA_900050695.1	19A	19A	Right	19A	Right	19A	Right
GCA_900050705.2	19A	19A	Right	19A	Right	19A	Right
GCA_900050715.2	19A	19A	Right	19A	Right	19A	Right
GCA_900050725.1	19A	33F	Wrong	33F|33A	Wrong	33F	Wrong
GCA_900050735.2	15B	15B	Right	15B|15C	Wrong	15B	Right
GCA_900050745.2	15C	15B|15C	Wrong	15B|15C	Wrong	15C	Right
GCA_900050925.1	1	1	Right	1	Right	1	Right
GCA_900050935.1	1	1	Right	1	Right	1	Right
GCA_900050945.1	1	1	Right	1	Right	1	Right
GCA_900050955.1	12B	12B	Right	12A|12B|44|46	Wrong	46	Wrong
GCA_900050965.1	06A	06A	Right	06A|06B	Wrong	06B	Wrong
GCA_900051105.1	19A	19A	Right	19A	Right	19A	Right
GCA_900051115.1	17F	17F	Right	17F	Right	17F	Right
GCA_900051125.2	07F	07F	Right	07F|07A	Wrong	07F	Right
GCA_900051135.2	19F	19F	Right	19F	Right	19F	Right
GCA_900051145.2	07F	07F	Right	07F|07A	Wrong	07F	Right
GCA_900051155.2	07F	07F	Right	07F|07A	Wrong	07F	Right
GCA_900051165.2	06C	06C	Right	06A|06B|06C|06D	Wrong	06C	Right
GCA_900051175.2	10A	10A	Right	10A	Right	10A	Right
GCA_900051185.2	15B	15B	Right	15B|15C	Wrong	15B	Right
GCA_900051195.2	19A	19A	Right	19A	Right	19A	Right
GCA_900051205.2	23A	23A	Right	23A	Right	23A	Right
GCA_900051215.2	19A	19A	Right	19A	Right	19A	Right
GCA_900051225.2	19A	19A	Right	19A	Right	19A	Right
GCA_900051295.1	1	1	Right	1	Right	1	Right
GCA_900051305.1	1	1	Right	1	Right	1	Right
GCA_900051315.1	1	1	Right	1	Right	1	Right
GCA_900051325.1	1	1	Right	1	Right	1	Right
GCA_900051335.1	45	45	Right	45	Right	5	Wrong
GCA_900051395.2	22F	22F	Right	22F	Right	22F	Right
GCA_900051405.2	19A	19A	Right	19A	Right	19A	Right
GCA_900051415.2	38	38	Right	38	Right	38	Right
GCA_900051425.2	22F	22F	Right	22F	Right	22F	Right
GCA_900051435.2	07F	07F	Right	07F|07A	Wrong	07F	Right
GCA_900051445.2	19A	19A	Right	19A	Right	19A	Right
GCA_900051455.1	33F	12F	Wrong	12F	Wrong	12F	Wrong
GCA_900051465.2	19A	19A	Right	19A	Right	19A	Right
GCA_900051475.2	06C	06C	Right	06C|06D	Wrong	06C	Right
GCA_900051605.1	12B	12F	Wrong	12F	Wrong	12F	Wrong
GCA_900051615.1	12F	12F	Right	12F	Right	12F	Right
GCA_900051625.1	4	4	Right	4	Right	4	Right
GCA_900051635.1	5	5	Right	5	Right	5	Right
GCA_900051645.1	5	5	Right	5	Right	5	Right
GCA_900051825.2	07F	07F	Right	07F|07A	Wrong	07F	Right
GCA_900051835.2	22F	22F	Right	22F	Right	22F	Right
GCA_900051845.2	23B	23B	Right	23B	Right	23B1	Wrong
GCA_900052015.1	23F	23F	Right	23F	Right	23F	Right
GCA_900052025.1	35B	35B	Right	35B|35D	Wrong	35B	Right
GCA_900052035.1	5	5	Right	5	Right	5	Right
GCA_900052045.1	09A	09V	Wrong	09A|09V	Wrong	09V	Wrong
GCA_900052135.2	07F	07F	Right	07F|07A	Wrong	07F	Right
GCA_900052145.1	19A	19A	Right	19F	Wrong	19F	Wrong
GCA_900052165.2	22F	22F	Right	22F	Right	22F	Right
GCA_900052175.2	06C	06C	Right	06C|06D	Wrong	06C	Right
GCA_900052385.2	19A	19A	Right	19A	Right	19A	Right
GCA_900052395.1	19A	19A	Right	19A	Right	19A	Right
GCA_900052405.2	15A	15A	Right	15A	Right	15A	Right
GCA_900052415.2	07F	07F	Right	07F|07A	Wrong	07F	Right
GCA_900052425.1	19A	19A	Right	19A	Right	19A	Right
GCA_900052435.2	38	38	Right	38	Right	38	Right
GCA_900052445.2	22F	22F	Right	22F	Right	22F	Right
GCA_900052455.2	19A	19A	Right	19A	Right	19A	Right
GCA_900052465.2	07F	07F	Right	07F|07A	Wrong	07F	Right
GCA_900052475.2	19A	19A	Right	19A	Right	19A	Right
GCA_900052485.2	19A	19A	Right	19A	Right	19A	Right
GCA_900052545.1	1	1	Right	1	Right	1	Right
GCA_900052555.1	1	1	Right	1	Right	1	Right
GCA_900052565.1	1	1	Right	1	Right	1	Right
GCA_900052575.1	16F	16F	Right	16F	Right	16F	Right
GCA_900052585.1	18F	18F	Right	18F	Right	18F	Right
GCA_900052595.1	23F	23F	Right	23F	Right	23F	Right
GCA_900052605.1	23F	23F	Right	23F	Right	23F	Right
GCA_900052615.1	23F	23F	Right	23F	Right	23F	Right
GCA_900052625.1	35B	35B	Right	35B|35D	Wrong	35B	Right
GCA_900052685.2	19A	19A	Right	19A	Right	19A	Right
GCA_900052695.2	07F	07F	Right	07F|07A	Wrong	07F	Right
GCA_900052705.2	19A	19A	Right	19A	Right	19A	Right
GCA_900052715.2	8	8	Right	8	Right	8	Right
GCA_900052725.2	19A	19A	Right	19A	Right	19A	Right
GCA_900052735.2	22F	22F	Right	22F	Right	22F	Right
GCA_900052745.2	10A	10A	Right	10A	Right	10A	Right
GCA_900052755.2	33F	33F	Right	33F|33A	Wrong	33F	Right
GCA_900052765.2	22F	22F	Right	22F	Right	22F	Right
GCA_900052775.2	07F	07F	Right	07F|07A	Wrong	07F	Right
GCA_900052875.1	1	1	Right	1	Right	1	Right
GCA_900052885.1	18A	18A	Right	18A	Right	18A	Right
GCA_900052895.1	45	45	Right	45	Right	5	Wrong
GCA_900052965.2	19A	19A	Right	19A	Right	19A	Right
GCA_900052975.2	19A	19A	Right	19A	Right	19A	Right
GCA_900052985.2	07F	07F	Right	07F|07A	Wrong	07F	Right
GCA_900052995.1	19A	19A	Right	19A	Right	19A	Right
GCA_900053005.2	19A	19A	Right	19A	Right	19A	Right
GCA_900053015.2	19A	19A	Right	19A	Right	19A	Right
GCA_900053025.1	33F	33F	Right	33F|33A	Wrong	33F	Right
GCA_900053035.2	15C	15B|15C	Wrong	15B|15C	Wrong	15C	Right
GCA_900053045.2	15A	15A	Right	15A	Right	15A	Right
GCA_900053055.2	22F	22F	Right	22F	Right	22F	Right
GCA_900053065.2	35B	35B	Right	35B|35D	Wrong	35B	Right
GCA_900053075.2	09N	09N	Right	09N|09L	Wrong	09N	Right
GCA_900053085.2	07F	07F	Right	07F|07A	Wrong	07F	Right
GCA_900053095.2	11A	11A	Right	11A|11D	Wrong	11A	Right
GCA_900053245.1	1	1	Right	1	Right	1	Right
GCA_900053255.1	12B	12B	Right	12A|12B|44|46	Wrong	46	Wrong
GCA_900053265.1	13	13	Right	13	Right	13	Right
GCA_900053275.1	18B	18C	Wrong	18B|18C|18F	Wrong	18C	Wrong
GCA_900053295.1	23F	23F	Right	23F	Right	23F	Right
GCA_900053305.1	23F	23F	Right	23F	Right	23F	Right
GCA_900053315.1	07F	07F	Right	07F|07A	Wrong	07F	Right
GCA_900053325.1	09A	09V	Wrong	09A|09V	Wrong	09V	Wrong
GCA_900053495.2	33F	33F	Right	33F|33A	Wrong	33F	Right
GCA_900053505.2	19A	19A	Right	19A	Right	19A	Right
GCA_900053515.2	09N	09N	Right	09N|09L	Wrong	09N	Right
GCA_900053525.2	1	1	Right	1	Right	1	Right
GCA_900053535.2	23B	23B	Right	23B	Right	23B	Right
GCA_900053545.2	4	4	Right	4	Right	4	Right
GCA_900053555.1	38	38	Right	38	Right	38	Right
GCA_900053565.2	8	8	Right	8	Right	8	Right
GCA_900053575.2	15B|15C	15B|15C	Right	15B|15C	Right	15C	Right
GCA_900053645.1	10B	10B	Right	10B	Right	10B	Right
GCA_900053655.1	23F	23F	Right	23F	Right	23F	Right
GCA_900053755.2	07F	07F	Right	07F|07A	Wrong	07F	Right
GCA_900053765.2	3	3	Right	3	Right	3	Right
GCA_900053815.1	1	1	Right	1	Right	1	Right
GCA_900053825.1	1	1	Right	1	Right	1	Right
GCA_900053835.1	12B	12F	Wrong	12F	Wrong	12F	Wrong
GCA_900053845.1	12F	12F	Right	12F	Right	12F	Right
GCA_900053855.1	12B	12F	Wrong	12F	Wrong	12F	Wrong
GCA_900053865.1	19A	19A	Right	19A	Right	19A	Right
GCA_900053875.1	06A	06A	Right	06A|06B	Wrong	06A	Right
GCA_900053885.1	06A	06A	Right	06A|06B|06C|06D	Wrong	06A	Right
GCA_900053895.1	06B	06A	Wrong	06A|06B	Wrong	06A	Wrong
GCA_900053905.1	09A	09V	Wrong	09A|09V	Wrong	09V	Wrong
GCA_900053915.1	09L	09L	Right	09N|09L	Wrong	09L	Right
GCA_900053945.2	06C	06C	Right	06C|06D	Wrong	06C	Right
GCA_900053955.2	19A	19A	Right	19A	Right	19A	Right
GCA_900053965.2	19A	19A	Right	19A	Right	19A	Right
GCA_900053975.2	07F	07F	Right	07F|07A	Wrong	07F	Right
GCA_900053985.2	16F	16F	Right	16F	Right	16F	Right
GCA_900053995.1	33F	33F	Right	33F|33A	Wrong	33F	Right
GCA_900054005.2	15B	15B	Right	15B|15C	Wrong	15B	Right
GCA_900054015.2	19A	19A	Right	19A	Right	19A	Right
GCA_900054025.2	22F	22F	Right	22F	Right	22F	Right
GCA_900054035.2	07F	07F	Right	07F|07A	Wrong	07F	Right
GCA_900054045.2	15B	15B	Right	15B|15C	Wrong	15B	Right
GCA_900054055.2	19F	19F	Right	19F	Right	19F	Right
GCA_900054135.1	23F	23F	Right	23F	Right	23F	Right
GCA_900054145.1	06A	06B	Wrong	06A|06B	Wrong	06B	Wrong
GCA_900054185.2	15B	15B	Right	15B|15C	Wrong	15B	Right
GCA_900054195.2	35B	35D	Wrong	35B|35D	Wrong	35D	Wrong
GCA_900054205.2	23B	23B	Right	23B	Right	23B	Right
GCA_900054215.2	3	3	Right	3	Right	3	Right
GCA_900054225.2	19A	19A	Right	19A	Right	19A	Right
GCA_900054235.2	38	38	Right	38	Right	38	Right
GCA_900054375.1	24F	24F	Right	24F|24B	Wrong	24F	Right
GCA_900054505.2	19A	19A	Right	19A	Right	19A	Right
GCA_900054515.2	38	38	Right	38	Right	38	Right
GCA_900054615.1	12B	12F	Wrong	12F	Wrong	12F	Wrong
GCA_900054625.1	5	5	Right	5	Right	5	Right
GCA_900054635.1	06A	06A	Right	06A|06B	Wrong	06B	Wrong
GCA_900054725.2	19A	19A	Right	19A	Right	19A	Right
GCA_900054735.2	19A	19A	Right	19A	Right	19A	Right
GCA_900054745.1	19A	19A	Right	19A	Right	19A	Right
GCA_900054755.2	33F	33F	Right	33F|33A	Wrong	33F	Right
GCA_900054765.2	8	8	Right	8	Right	8	Right
GCA_900054775.2	19A	19A	Right	19A	Right	19A	Right
GCA_900054885.1	1	1	Right	1	Right	1	Right
GCA_900054895.1	18B	18C	Wrong	18C|18B	Wrong	18C	Wrong
GCA_900054905.1	23F	23F	Right	23F	Right	23F	Right
GCA_900054955.2	19A	19A	Right	19A	Right	19A	Right
GCA_900054965.2	19A	19A	Right	19A	Right	19A	Right
GCA_900054975.2	3	3	Right	3	Right	3	Right
GCA_900054985.2	22F	22F	Right	22F	Right	22F	Right
GCA_900054995.2	22F	22F	Right	22F	Right	22F	Right
GCA_900055005.2	07C	07C	Right	07C	Right	07C	Right
GCA_900055015.2	07F	07F	Right	07F|07A	Wrong	07F	Right
GCA_900055025.2	35B	35B	Right	35B|35D	Wrong	35B	Right
GCA_900055165.1	1	1	Right	1	Right	1	Right
GCA_900055175.1	1	1	Right	1	Right	1	Right
GCA_900055225.1	19A	19A	Right	19A	Right	19A	Right
GCA_900055235.2	22F	22F	Right	22F	Right	22F	Right
GCA_900055245.1	09A	09V	Wrong	09A|09V	Wrong	09V	Wrong
GCA_900055255.1	09A	09V	Wrong	09A|09V	Wrong	09V	Wrong
GCA_900055315.2	19A	19A	Right	19A	Right	19A	Right
GCA_900055325.2	07F	07F	Right	07F|07A	Wrong	07F	Right
GCA_900055345.2	07F	07F	Right	07F|07A	Wrong	07F	Right
GCA_900055355.2	19A	19A	Right	19A	Right	19A	Right
GCA_900055365.1	19A	19A	Right	19A	Right	19A	Right
GCA_900055375.1	21	21	Right	21	Right	21	Right
GCA_900055385.2	19A	19A	Right	19A	Right	19A	Right
GCA_900055395.2	19A	19A	Right	19A	Right	19A	Right
GCA_900055405.2	22F	22F	Right	22F	Right	22F	Right
GCA_900055415.2	23B	23B	Right	23B	Right	23B	Right
GCA_900055425.2	23B	23B	Right	23B	Right	23B1	Wrong
GCA_900055435.2	07F	07F	Right	07F|07A	Wrong	07F	Right
GCA_900055545.1	1	1	Right	1	Right	1	Right
GCA_900055555.1	1	1	Right	1	Right	1	Right
GCA_900055565.1	06B	06A	Wrong	06A|06B	Wrong	06A	Wrong
GCA_900055655.2	19A	19A	Right	19A	Right	19A	Right
GCA_900055665.2	19A	19A	Right	19A	Right	19A	Right
GCA_900055675.2	19A	19A	Right	19A	Right	19A	Right
GCA_900055685.2	22F	22F	Right	22F	Right	22F	Right
GCA_900055695.2	19A	19A	Right	19A	Right	19A	Right
GCA_900055705.2	16F	16F	Right	16F	Right	16F	Right
GCA_900055715.2	19A	19A	Right	19A	Right	19A	Right
GCA_900055725.2	23B	23B	Right	23B	Right	23B1	Wrong
GCA_900055735.2	19A	19A	Right	19A	Right	19A	Right
GCA_900055915.1	1	1	Right	1	Right	1	Right
GCA_900055925.1	06B	06A	Wrong	06A|06B	Wrong	06A	Wrong
GCA_900055935.1	06C	06B	Wrong	06|006E	Wrong	06E	Wrong
GCA_900055965.2	3	3	Right	3	Right	3	Right
GCA_900055975.2	15B	15B	Right	15B|15C	Wrong	15B	Right
GCA_900055985.2	10A	10A	Right	10A	Right	10A	Right
GCA_900055995.2	19A	19A	Right	19A	Right	19A	Right
GCA_900056005.1	38	38	Right	38	Right	38	Right
GCA_900056015.1	19A	19A	Right	19A	Right	19A	Right
GCA_900056025.2	35B	35B	Right	35B|35D	Wrong	35B	Right
GCA_900056035.2	33F	33F	Right	33F|33A	Wrong	33F	Right
GCA_900056325.2	12F	12F	Right	12F	Right	12F	Right
GCA_900056335.2	19A	19A	Right	19A	Right	19A	Right
GCA_900056345.1	09N	09N	Right	09N|09L	Wrong	09N	Right
GCA_900056355.2	35B	35B	Right	35B|35D	Wrong	35B	Right
GCA_900056365.2	19A	19A	Right	19A	Right	19A	Right
GCA_900056375.2	19A	19A	Right	19A	Right	19A	Right
GCA_900056385.2	15A	15A	Right	15A	Right	15A	Right
GCA_900056395.2	19A	19A	Right	19A	Right	19A	Right
GCA_900056405.2	34	34	Right	34	Right	34	Right
GCA_900056415.2	23A	23A	Right	23A	Right	23A	Right
GCA_900056425.2	19A	19A	Right	19A	Right	19A	Right
GCA_900056435.2	15C	15B|15C	Wrong	15B|15C	Wrong	15C	Right
GCA_900056635.1	24F	24F	Right	24F|24B	Wrong	24F	Right
GCA_900056695.2	19A	19A	Right	19A	Right	19A	Right
GCA_900056705.2	19A	19A	Right	19A	Right	19A	Right
GCA_900056715.2	22F	22F	Right	22F	Right	22F	Right
GCA_900056735.2	07F	07F	Right	07F|07A	Wrong	07F	Right
GCA_900056895.1	1	1	Right	1	Right	1	Right
GCA_900056905.1	09A	09V	Wrong	09A|09V	Wrong	09V	Wrong
GCA_900056985.2	19A	19A	Right	19A	Right	19A	Right
GCA_900056995.1	8	8	Right	8	Right	8	Right
GCA_900057005.2	38	38	Right	38	Right	38	Right
GCA_900057015.2	19A	19A	Right	19A	Right	19A	Right
GCA_900057025.2	11A	11A	Right	11A|11D	Wrong	11A	Right
GCA_900057085.1	06B	06B	Right	06|06E	Wrong	06E	Wrong
GCA_900057095.1	06D	06B	Wrong	06|006E	Wrong	06E	Wrong
GCA_900057115.2	19A	19A	Right	19A	Right	19A	Right
GCA_900057125.2	23B	23B	Right	23B	Right	23B	Right
GCA_900057135.2	19A	19A	Right	19A	Right	19A	Right
GCA_900057145.2	22F	22F	Right	22F	Right	22F	Right
GCA_900057155.2	33F	33F	Right	33F|33A	Wrong	33F	Right
GCA_900057165.2	19F	19F	Right	19F	Right	19F	Right
GCA_900057175.2	3	3	Right	3	Right	3	Right
GCA_900057355.2	19A	19A	Right	19A	Right	19A	Right
GCA_900057365.2	21	21	Right	21	Right	21	Right
GCA_900057375.2	10A	10A	Right	10A	Right	10A	Right
GCA_900057385.2	07F	07F	Right	07F|07A	Wrong	07F	Right
GCA_900057395.2	15A	15A	Right	15A	Right	15A	Right
GCA_900057405.2	19A	19A	Right	19A	Right	19A	Right
GCA_900057415.2	23B	23B	Right	23B	Right	23B1	Wrong
GCA_900057425.2	19A	19A	Right	19A	Right	19A	Right
GCA_900057655.2	33F	33F	Right	33F|33A	Wrong	33F	Right
GCA_900057835.2	07F	07F	Right	07F|07A	Wrong	07F	Right
GCA_900057845.1	19A	19A	Right	19A	Right	19A	Right
GCA_900057855.2	19A	19A	Right	19A	Right	19A	Right
GCA_900057865.2	19A	19A	Right	19A	Right	19A	Right
GCA_900057875.2	22F	22F	Right	22F	Right	22F	Right
GCA_900057885.2	23A	23A	Right	23A	Right	23A	Right
GCA_900057895.2	19A	19A	Right	19A	Right	19A	Right
GCA_900058085.1	09L	09L	Right	09N|09L	Wrong	09L	Right
GCA_900058095.1	09A	09V	Wrong	09A|09V	Wrong	09V	Wrong
GCA_900058125.2	07F	07F	Right	07F|07A	Wrong	07F	Right
GCA_900058135.2	19A	19A	Right	19A	Right	19A	Right
GCA_900058145.2	19A	19A	Right	19A	Right	19A	Right
GCA_900058155.2	19A	19A	Right	19A	Right	19A	Right
GCA_900058165.2	19A	19A	Right	19A	Right	19A	Right
GCA_900058175.2	22F	22F	Right	22F	Right	22F	Right
GCA_900058185.2	33F	33F	Right	33F|33A	Wrong	33F	Right
GCA_900058195.2	19A	19A	Right	19A	Right	19A	Right
GCA_900058395.2	22F	22F	Right	22F	Right	22F	Right
GCA_900058405.2	19A	19A	Right	19A	Right	19A	Right
GCA_900058415.2	19A	19A	Right	19A	Right	19A	Right
GCA_900058425.1	23F	23F	Right	23F	Right	23F	Right
GCA_900058435.2	19A	19A	Right	19A	Right	19A	Right
GCA_900058535.1	24F	24F	Right	24F|24B	Wrong	24F	Right
GCA_900058545.1	09A	09V	Wrong	09A|09V	Wrong	09V	Wrong
GCA_900058645.1	19A	19A	Right	19A	Right	19A	Right
GCA_900058655.2	19A	19A	Right	19A	Right	19A	Right
GCA_900058665.2	07F	07F	Right	07F|07A	Wrong	07F	Right
GCA_900058795.1	25F	06B	Wrong	06|006E	Wrong	06E	Wrong
GCA_900058925.2	19A	19A	Right	19A	Right	19A	Right
GCA_900058935.2	07F	07F	Right	07F|07A	Wrong	07F	Right
GCA_900058945.2	19A	19A	Right	19A	Right	19A	Right
GCA_900058955.2	07F	07F	Right	07F|07A	Wrong	07F	Right
GCA_900058965.2	10A	10A	Right	10A	Right	10A	Right
GCA_900058975.2	35B	35B	Right	35B|35D	Wrong	35B	Right
GCA_900058985.2	21	21	Right	21	Right	21	Right
GCA_900058995.2	12F	12F	Right	12F	Right	12F	Right
GCA_900059005.2	8	8	Right	8	Right	8	Right
GCA_900059225.1	1	1	Right	1	Right	1	Right
GCA_900059235.1	1	1	Right	1	Right	1	Right
GCA_900059275.2	22F	22F	Right	22F	Right	22F	Right
GCA_900059285.1	19A	19A	Right	19A	Right	19A	Right
GCA_900059295.2	07F	07F	Right	07F|07A	Wrong	07F	Right
GCA_900059305.2	19A	19A	Right	19A	Right	19A	Right
GCA_900059315.2	19A	19A	Right	19A	Right	19A	Right
GCA_900059325.2	33F	33F	Right	33F|33A	Wrong	33F	Right
GCA_900059335.2	19F	19F	Right	19F	Right	19F	Right
GCA_900059345.2	06C	06C	Right	06A|06B|06C|06D	Wrong	06C	Right
GCA_900059355.2	07F	07F	Right	07F|07A	Wrong	07F	Right
GCA_900059365.2	35B	35B	Right	35B|35D	Wrong	35B	Right
GCA_900059375.2	07F	07F	Right	07F|07A	Wrong	07F	Right
GCA_900059625.2	3	3	Right	3	Right	3	Right
GCA_900059635.2	22F	22F	Right	22F	Right	22F	Right
GCA_900059645.2	15B	15B	Right	15B|15C	Wrong	15B	Right
GCA_900059655.1	1	1	Right	1	Right	1	Right
GCA_900059665.2	07F	07F	Right	07F|07A	Wrong	07F	Right
GCA_900059675.1	38	38	Right	38	Right	38	Right
GCA_900059685.2	33F	33F	Right	33F|33A	Wrong	33F	Right
GCA_900059695.2	33F	33F	Right	33F|33A	Wrong	33F	Right
GCA_900059705.2	19A	19A	Right	19A	Right	19A	Right
GCA_900059825.2	19A	19A	Right	19A	Right	19A	Right
GCA_900059835.1	22F	22F	Right	22F	Right	22F	Right
GCA_900059845.2	07F	07F	Right	07F|07A	Wrong	07F	Right
GCA_900059855.2	38	38	Right	38	Right	38	Right
GCA_900059865.2	3	3	Right	3	Right	3	Right
GCA_900060055.2	8	8	Right	8	Right	8	Right
GCA_900060065.2	23B	23B	Right	23B	Right	23B1	Wrong
GCA_900060075.2	23A	23A	Right	23A	Right	23A	Right
GCA_900060245.2	19A	19A	Right	19A	Right	19A	Right
GCA_900060255.1	19A	19A	Right	19A	Right	19A	Right
GCA_900060265.2	4	4	Right	4	Right	4	Right
GCA_900060275.2	10A	10A	Right	10A	Right	10A	Right
GCA_900060285.2	19A	19A	Right	19A	Right	19A	Right
GCA_900060295.2	19A	19A	Right	19A	Right	19A	Right
GCA_900060505.2	06C	06C	Right	06C|06D	Wrong	06C	Right
GCA_900060515.2	07F	07F	Right	07F|07A	Wrong	07F	Right
GCA_900060525.2	07F	07F	Right	07F|07A	Wrong	07F	Right
GCA_900060535.2	15C	15B|15C	Wrong	15B|15C	Wrong	15C	Right
GCA_900060545.1	33F	33F	Right	33F|33A	Wrong	33F	Right
GCA_900060555.2	11A	11A	Right	11A|11D	Wrong	11A	Right
GCA_900060565.2	15B	15B|15C	Wrong	15B|15C	Wrong	15C	Wrong
GCA_900060575.2	15A	15A	Right	15A	Right	15A	Right
GCA_900060585.2	33F	33F	Right	33F|33A	Wrong	33F	Right
GCA_900060685.1	1	1	Right	1	Right	1	Right
GCA_900060815.2	19A	19A	Right	19A	Right	19A	Right
GCA_900060825.1	07F	07F	Right	07F|07A	Wrong	07F	Right
GCA_900060835.2	19A	19A	Right	19A	Right	19A	Right
GCA_900060845.2	07F	07F	Right	07F|07A	Wrong	07F	Right
GCA_900060855.2	07F	07F	Right	07F|07A	Wrong	07F	Right
GCA_900060865.2	09N	09N	Right	09N|09L	Wrong	09N	Right
GCA_900060875.2	35F	35F	Right	35F	Right	35F	Right
GCA_900060885.2	33F	33F	Right	33F|33A	Wrong	33F	Right
GCA_900060895.2	35B	35B	Right	35B|35D	Wrong	35B	Right
GCA_900061085.1	1	1	Right	1	Right	1	Right
GCA_900061135.2	15A	15A	Right	15A	Right	15A	Right
GCA_900061145.2	19A	19A	Right	19A	Right	19A	Right
GCA_900061155.2	06C	06C	Right	06A|06B|06C|06D	Wrong	06C	Right
GCA_900061165.1	33F	33F	Right	33F|33A	Wrong	33F	Right
GCA_900061175.2	19A	19A	Right	19A	Right	19A	Right
GCA_900061185.2	19A	19A	Right	19A	Right	19A	Right
GCA_900061195.2	19A	19A	Right	19A	Right	19A	Right
GCA_900061205.2	19A	19A	Right	19A	Right	19A	Right
GCA_900061215.2	35B	35B	Right	35B|35D	Wrong	35B	Right
GCA_900061225.2	07F	07F	Right	07F|07A	Wrong	07F	Right
GCA_900061235.2	18C	18C	Right	18C|18B	Wrong	18C	Right
GCA_900061245.2	33F	33F	Right	33F|33A	Wrong	33F	Right
GCA_900061255.2	19A	19A	Right	19A	Right	19A	Right
GCA_900061745.2	07F	07F	Right	07F|07A	Wrong	07F	Right
GCA_900061755.1	07F	07F	Right	07F|07A	Wrong	07F	Right
GCA_900061765.1	15C	15B|15C	Wrong	15B|15C	Wrong	15C	Right
GCA_900061775.2	10A	10A	Right	10A	Right	10A	Right
GCA_900061785.2	15C	15B|15C	Wrong	15B|15C	Wrong	15C	Right
GCA_900061795.2	19A	19A	Right	19A	Right	19A	Right
GCA_900061805.2	19A	19A	Right	19A	Right	19A	Right
GCA_900061815.2	23A	23A	Right	23A	Right	23A	Right
GCA_900061825.2	19A	19A	Right	19A	Right	19A	Right
GCA_900061835.2	10A	10A	Right	10A	Right	10A	Right
GCA_900061845.2	33F	33F	Right	33F|33A	Wrong	33F	Right
GCA_900061855.2	15B|15C	15B|15C	Right	15B|15C	Right	15C	Right
GCA_900061915.1	1	1	Right	1	Right	1	Right
GCA_900061925.1	1	1	Right	1	Right	1	Right
GCA_900061955.1	38	38	Right	38	Right	38	Right
GCA_900061965.2	19A	19A	Right	19A	Right	19A	Right
GCA_900061995.2	07F	07F	Right	07F|07A	Wrong	07F	Right
GCA_900062005.2	10A	10A	Right	10A	Right	10A	Right
GCA_900062015.2	38	38	Right	38	Right	38	Right
GCA_900062025.2	19A	19A	Right	19A	Right	19A	Right
GCA_900062155.2	19A	19A	Right	19A	Right	19A	Right
GCA_900062165.2	19A	19A	Right	19A	Right	19A	Right
GCA_900062175.2	23B	23B	Right	23B	Right	23B1	Wrong
GCA_900062915.2	10A	10A	Right	10A	Right	10A	Right
GCA_900062925.2	19A	19A	Right	19A	Right	19A	Right
GCA_900062935.2	12F	12F	Right	12F	Right	12F	Right
GCA_900062945.2	22F	22F	Right	22F	Right	22F	Right
GCA_900063155.1	19A	19A	Right	19A	Right	19A	Right
GCA_900063165.1	19A	33F	Wrong	33F|33A	Wrong	33F	Wrong
GCA_900063175.2	12F	12F	Right	12F	Right	12F	Right
GCA_900063185.2	38	38	Right	38	Right	38	Right
GCA_900063195.2	15B	15B	Right	15B|15C	Wrong	15B	Right
GCA_900063205.2	33F	33F	Right	33F|33A	Wrong	33F	Right
GCA_900063355.1	33F	33F	Right	33F|33A	Wrong	33F	Right
GCA_900063365.2	07F	07F	Right	07F|07A	Wrong	07F	Right
GCA_900063375.2	19A	19A	Right	19A	Right	19A	Right
GCA_900063385.2	07F	07F	Right	07F|07A	Wrong	07F	Right
GCA_900063395.2	19A	19A	Right	19A	Right	19A	Right
GCA_900063405.2	19A	19A	Right	19A	Right	19A	Right
GCA_900063415.1	33F	33F	Right	33F|33A	Wrong	33F	Right
GCA_900063425.2	19A	19A	Right	19A	Right	19A	Right
GCA_900063435.1	22F	19A	Wrong	19A	Wrong	19A	Wrong
GCA_900063445.2	19A	19A	Right	19A	Right	19A	Right
GCA_900063455.2	22F	22F	Right	22F	Right	22F	Right
GCA_900063465.2	19A	19A	Right	19A	Right	19A	Right
GCA_900063475.2	23B	23B	Right	23B	Right	23B	Right
GCA_900063485.2	35B	35B	Right	35B|35D	Wrong	35B	Right
GCA_900063675.1	1	1	Right	1	Right	1	Right
GCA_900063685.1	1	1	Right	1	Right	1	Right
GCA_900063695.1	1	1	Right	1	Right	1	Right
GCA_900063705.1	1	1	Right	1	Right	1	Right
GCA_900063715.1	1	1	Right	1	Right	1	Right
GCA_900063725.1	10B	10B	Right	10B	Right	10B	Right
GCA_900063735.1	15C	15B	Wrong	15B|15C	Wrong	15B	Wrong
GCA_900063745.1	25F	06A	Wrong	06A|06B	Wrong	06B	Wrong
GCA_900063755.1	34	34	Right	34	Right	34	Right
GCA_900063765.1	3	3	Right	3	Right	3	Right
GCA_900063775.1	06A	06B	Wrong	06A|06B	Wrong	06B	Wrong
GCA_900063965.2	07F	07F	Right	07F|07A	Wrong	07F	Right
GCA_900064055.2	19A	19A	Right	19A	Right	19A	Right
GCA_900064065.2	16F	16F	Right	16F	Right	16F	Right
GCA_900064075.2	16F	16F	Right	16F	Right	16F	Right
GCA_900064085.2	12F	33F	Wrong	33F|33A	Wrong	33F	Wrong
GCA_900064095.2	19A	19A	Right	19A	Right	19A	Right
GCA_900064105.1	19A	19A	Right	19A	Right	19A	Right
GCA_900064115.2	19A	19A	Right	19A	Right	19A	Right
GCA_900064125.2	22F	22F	Right	22F	Right	22F	Right
GCA_900064135.2	06C	06C	Right	06C|06D	Wrong	06C	Right
GCA_900064145.2	06C	06C	Right	06C|06D	Wrong	06C	Right
GCA_900064155.2	11A	11A	Right	11A|11D	Wrong	11A	Right
GCA_900064255.2	19A	19A	Right	19A	Right	19A	Right
GCA_900064595.1	33F	33F	Right	33F|33A	Wrong	33F	Right
GCA_900064605.2	19A	19A	Right	19A	Right	19A	Right
GCA_900064615.1	19A	19A	Right	19A	Right	19A	Right
GCA_900064625.2	15C	15B|15C	Wrong	15B|15C	Wrong	15C	Right
GCA_900064635.1	19A	19A	Right	19F	Wrong	19F	Wrong
GCA_900064645.2	33F	33F	Right	33F|33A	Wrong	33F	Right
GCA_900064655.2	33F	33F	Right	33F|33A	Wrong	33F	Right
GCA_900064805.2	19A	19A	Right	19A	Right	19A	Right
GCA_900064815.2	19A	19A	Right	19A	Right	19A	Right
GCA_900064825.2	15C	15B|15C	Wrong	15B|15C	Wrong	15C	Right
GCA_900064835.1	22F	22F	Right	22F	Right	22F	Right
GCA_900064845.1	33F	33F	Right	33F|33A	Wrong	33F	Right
GCA_900064855.2	23B	23B	Right	23B	Right	23B	Right
GCA_900064865.2	33F	33F	Right	33F|33A	Wrong	33F	Right
GCA_900064875.2	15C	15B|15C	Wrong	15B|15C	Wrong	15C	Right
GCA_900064885.2	15B	15B	Right	15B|15C	Wrong	15B	Right
GCA_900064895.2	15C	15B|15C	Wrong	15B|15C	Wrong	15C	Right
GCA_900064905.2	22F	22F	Right	22F	Right	22F	Right
GCA_900064915.2	38	38	Right	38	Right	38	Right
GCA_900064925.2	19A	19A	Right	19A	Right	19A	Right
GCA_900064935.2	19A	19A	Right	19A	Right	19A	Right
GCA_900064945.2	3	3	Right	3	Right	3	Right
GCA_900065085.2	07F	07F	Right	07F|07A	Wrong	07F	Right
GCA_900065105.1	1	1	Right	1	Right	1	Right
GCA_900065115.1	1	1	Right	1	Right	1	Right
GCA_900065135.2	19A	19A	Right	19A	Right	19A	Right
GCA_900065145.2	19A	19A	Right	19A	Right	19A	Right
GCA_900065155.2	19A	19A	Right	19A	Right	19A	Right
GCA_900065165.2	19A	19A	Right	19A	Right	19A	Right
GCA_900065175.2	38	38	Right	38	Right	38	Right
GCA_900065285.1	1	1	Right	1	Right	1	Right
GCA_900065355.2	22F	22F	Right	22F	Right	22F	Right
GCA_900065465.2	19A	19A	Right	19A	Right	19A	Right
GCA_900065475.1	07F	07F	Right	07F|07A	Wrong	07F	Right
GCA_900065485.2	33F	33F	Right	33F|33A	Wrong	33F	Right
GCA_900065495.2	06C	06C	Right	06C|06D	Wrong	06C	Right
GCA_900065505.2	10A	10A	Right	10A	Right	10A	Right
GCA_900065515.2	19A	19A	Right	19A	Right	19A	Right
GCA_900065525.1	19A	19A	Right	19A	Right	19A	Right
GCA_900065535.1	19A	19A	Right	19A	Right	19A	Right
GCA_900065545.1	22F	22F	Right	22F	Right	22F	Right
GCA_900065555.1	15A	19A	Wrong	19A	Wrong	19A	Wrong
GCA_900065565.2	3	3	Right	3	Right	3	Right
GCA_900065575.2	38	38	Right	38	Right	38	Right
GCA_900065585.2	12F	12F	Right	12F	Right	12F	Right
GCA_900065595.2	07F	07F	Right	07F|07A	Wrong	07F	Right
GCA_900065605.2	07F	07F	Right	07F|07A	Wrong	07F	Right
GCA_900065615.2	19A	19A	Right	19A	Right	19A	Right
GCA_900065625.2	19A	19A	Right	19A	Right	19A	Right
GCA_900065635.1	35B	06C	Wrong	06C|06D	Wrong	06C	Wrong
GCA_900065835.1	1	1	Right	1	Right	1	Right
GCA_900065845.1	10B	10B	Right	10B	Right	10B	Right
GCA_900065855.1	18F	18F	Right	18F	Right	18F	Right
GCA_900065865.1	3	3	Right	3	Right	3	Right
GCA_900188585.1	17F	17F	Right	17F	Right	17F	Right
GCA_900188595.1	17F	17F	Right	17F	Right	17F	Right
GCA_900188605.1	06B	06B	Right	06A|06B	Wrong	06B	Right
GCA_900188615.1	06A	06A	Right	06A|06B	Wrong	06A	Right
GCA_900188625.1	06B	06B	Right	06A|06B	Wrong	06B	Right
GCA_900188635.1	09V	09V	Right	09A|09V	Wrong	09V	Right
GCA_900188645.1	3	3	Right	3	Right	3	Right
GCA_900188655.1	06B	06B	Right	06A|06B	Wrong	06B	Right
GCA_900188665.1	23F	23F	Right	23F	Right	23F	Right
GCA_900188675.1	38	38	Right	25F|25A|38	Wrong	38	Right
GCA_900188685.1	06A	06A	Right	06A|06B	Wrong	06A	Right
GCA_900188695.1	10A	10A	Right	10A	Right	10A	Right
GCA_900188705.1	06B	06B	Right	06A|06B	Wrong	06B	Right
GCA_900188715.1	06B	06B	Right	06A|06B	Wrong	06B	Right
GCA_900188735.1	15B	15B	Right	15B|15C	Wrong	15B	Right
GCA_900188745.1	06B	06B	Right	06A|06B	Wrong	06B	Right
GCA_900188755.1	06A	06A	Right	06A|06B	Wrong	06A	Right
GCA_900188765.1	06A	06A	Right	06A|06B	Wrong	06A	Right
GCA_900188775.1	06C	06C	Right	06C|06D	Wrong	06C	Right
GCA_900188795.1	14	14	Right	14	Right	14	Right
GCA_900188805.1	06A	06A	Right	06A|06B	Wrong	06A	Right
GCA_900188815.1	09N	09N	Right	09N|09L	Wrong	09N	Right
GCA_900188825.1	06B	06B	Right	06A|06B	Wrong	06B	Right
GCA_900188845.1	06B	06B	Right	06A|06B	Wrong	06B	Right
GCA_900188855.1	06B	06B	Right	06|06E	Wrong	06E	Wrong
GCA_900188865.1	35F	35F	Right	35F	Right	35F	Right
GCA_900188875.1	19F	19F	Right	19F	Right	19F	Right
GCA_900188905.1	23F	23F	Right	23F	Right	23F	Right
GCA_900188925.1	31	31	Right	31	Right	31	Right
GCA_900188935.1	15C	15B|15C	Wrong	15B|15C	Wrong	15C	Right
GCA_900188955.1	06B	06B	Right	06A|06B	Wrong	06B	Right
GCA_900188965.1	15B	15B	Right	15B|15C	Wrong	15B	Right
GCA_900188975.1	23F	23F	Right	23F	Right	23F	Right
GCA_900188985.1	23F	23F	Right	23F	Right	23F	Right
GCA_900188995.1	23F	23F	Right	23F	Right	23F	Right
GCA_900189005.1	06B	06B	Right	06A|06B	Wrong	06B	Right
GCA_900189015.1	4	4	Right	4	Right	4	Right
GCA_900189025.1	19F	19F	Right	19F	Right	19F	Right
GCA_900189035.1	06B	06B	Right	06A|06B	Wrong	06B	Right
GCA_900189045.1	11A	11A	Right	11A|11D	Wrong	11A	Right
GCA_900189065.1	14	14	Right	14	Right	14	Right
GCA_900189075.1	22F	22F	Right	22F	Right	22F	Right
GCA_900189085.1	09V	09V	Right	09A|09V	Wrong	09V	Right
GCA_900189095.1	19F	19F	Right	19F	Right	19F	Right
GCA_900189105.1	06A	06A	Right	06A|06B	Wrong	06A	Right
GCA_900189115.1	09V	09V	Right	09A|09V	Wrong	09V	Right
GCA_900189125.1	06B	06B	Right	06A|06B	Wrong	06B	Right
GCA_900189135.1	19A	19A	Right	19A	Right	19A	Right
GCA_900189145.1	23F	23F	Right	23F	Right	23F	Right
GCA_900189155.1	23F	23F	Right	23F	Right	23F	Right
GCA_900189165.1	31	31	Right	31	Right	31	Right
GCA_900189175.1	06B	06B	Right	06A|06B	Wrong	06B	Right
GCA_900189185.1	19F	19F	Right	19F	Right	19F	Right
GCA_900189195.1	15B	15B|15C	Wrong	15B|15C	Wrong	15C	Wrong
GCA_900189205.1	19F	19F	Right	19F	Right	19F	Right
GCA_900189215.1	06C	06C	Right	06C|06D	Wrong	06C	Right
GCA_900189225.1	19A	19A	Right	19A	Right	19A	Right
GCA_900189235.1	19F	19F	Right	19F	Right	19F	Right
GCA_900189245.1	14	14	Right	14	Right	14	Right
GCA_900189255.1	19A	19A	Right	19A	Right	19A	Right
GCA_900189265.1	06A	06A	Right	06A|06B|06C|06D	Wrong	06A	Right
GCA_900189275.1	23B	23B	Right	23B	Right	23B	Right
GCA_900189285.1	19F	19F	Right	19F	Right	19F	Right
GCA_900189295.1	06C	06C	Right	06C|06D	Wrong	06C	Right
GCA_900189305.1	19A	19A	Right	19A	Right	19A	Right
GCA_900189315.1	21	21	Right	21	Right	21	Right
GCA_900189325.1	06B	06B	Right	06A|06B	Wrong	06B	Right
GCA_900189335.1	17F	17F	Right	17F	Right	17F	Right
GCA_900189345.1	11A	11A	Right	11A|11D	Wrong	11A	Right
GCA_900189355.1	06A	06A	Right	06A|06B	Wrong	06A	Right
GCA_900189365.1	23F	23F	Right	23F	Right	23F	Right
GCA_900189375.1	34	34	Right	34	Right	34	Right
GCA_900189395.1	19F	19F	Right	19F	Right	19F	Right
GCA_900189405.1	06B	06B	Right	06A|06B	Wrong	06B	Right
GCA_900189415.1	07F	07F	Right	07F|07A	Wrong	07F	Right
GCA_900189425.1	15B	15B	Right	15B|15C	Wrong	15B	Right
GCA_900189435.1	06B	06B	Right	06A|06B	Wrong	06B	Right
GCA_900189445.1	06B	06B	Right	06A|06B	Wrong	06B	Right
GCA_900189455.1	19F	19F	Right	19F	Right	19F	Right
GCA_900189465.1	38	38	Right	38	Right	38	Right
GCA_900189475.1	15C	15B|15C	Wrong	15B|15C	Wrong	15C	Right
GCA_900189485.1	14	14	Right	14	Right	14	Right
GCA_900189495.1	3	3	Right	3	Right	3	Right
GCA_900189505.1	06A	06A	Right	06A|06B	Wrong	06A	Right
GCA_900189515.1	06B	06B	Right	06A|06B	Wrong	06B	Right
GCA_900189525.1	06A	06A	Right	06A|06B	Wrong	06A	Right
GCA_900189535.1	06B	06B	Right	06A|06B	Wrong	06B	Right
GCA_900189545.1	38	38	Right	38	Right	38	Right
GCA_900189555.1	06B	06B	Right	06A|06B	Wrong	06B	Right
GCA_900189565.1	15A	15A	Right	15A	Right	15A	Right
GCA_900189575.1	06B	06B	Right	06A|06B	Wrong	06B	Right
GCA_900189585.1	19F	19F	Right	19F	Right	19F	Right
GCA_900189595.1	06B	06B	Right	06A|06B	Wrong	06B	Right
GCA_900189605.1	23F	23F	Right	23F	Right	23F	Right
GCA_900189615.1	19F	19F	Right	19F	Right	19F	Right
GCA_900189625.1	06B	06B	Right	06A|06B	Wrong	06B	Right
GCA_900189635.1	06A	06A	Right	06A|06B	Wrong	06A	Right
GCA_900189645.1	06B	06B	Right	06A|06B	Wrong	06B	Right
GCA_900189655.1	34	34	Right	34	Right	34	Right
GCA_900189665.1	06B	06A	Wrong	06A|06B|06C|06D	Wrong	06A	Wrong
GCA_900189675.1	35F	35F	Right	35F	Right	35F	Right
GCA_900189685.1	11A	11A	Right	11A|11D	Wrong	11A	Right
GCA_900189695.1	16F	16F	Right	16F	Right	16F	Right
GCA_900189705.1	06C	06C	Right	06C|06D	Wrong	06C	Right
GCA_900189715.1	06C	06C	Right	06C|06D	Wrong	06C	Right
GCA_900189725.1	22F	22F	Right	22F	Right	22F	Right
GCA_900189735.1	11A	11A	Right	11A|11D	Wrong	11A	Right
GCA_900189745.1	16F	16F	Right	16F	Right	16F	Right
GCA_900189755.1	19F	19F	Right	19F	Right	19F	Right
GCA_900189765.1	23F	23F	Right	23F	Right	23F	Right
GCA_900189775.1	06B	06B	Right	06A|06B	Wrong	06B	Right
GCA_900189785.1	16F	16F	Right	16F	Right	16F	Right
GCA_900189795.1	17F	17F	Right	17F	Right	17F	Right
GCA_900189805.1	06C	06C	Right	06C|06D	Wrong	06C	Right
GCA_900189815.1	35F	35F	Right	35F	Right	35F	Right
GCA_900189825.1	19A	19A	Right	19A	Right	19A	Right
GCA_900189835.1	19F	19F	Right	19F	Right	19F	Right
GCA_900189845.1	23F	23F	Right	23F	Right	23F	Right
GCA_900189855.1	11A	11A	Right	11A|11D	Wrong	11A	Right
GCA_900189865.1	19F	19F	Right	19F	Right	19F	Right
GCA_900189875.1	23F	23F	Right	23F	Right	23F	Right
GCA_900189885.1	06B	06B	Right	06A|06B	Wrong	06B	Right
GCA_900189895.1	11A	11A	Right	11A|11D	Wrong	11A	Right
GCA_900189905.1	06C	06C	Right	06C|06D	Wrong	06C	Right
GCA_900189915.1	11A	11A	Right	11A|11D	Wrong	11A	Right
GCA_900189925.1	35F	35F	Right	35F	Right	35F	Right
GCA_900189935.1	21	21	Right	21	Right	21	Right
GCA_900189945.1	33F	33F	Right	33F|33A	Wrong	33F	Right
GCA_900189955.1	06C	06C	Right	06C|06D	Wrong	06C	Right
GCA_900189965.1	06A	06A	Right	06A|06B	Wrong	06A	Right
GCA_900189975.1	17F	17F	Right	17F	Right	17F	Right
GCA_900189985.1	23A	23A	Right	23A	Right	23A	Right
GCA_900189995.1	23A	23A	Right	23A	Right	23A	Right
GCA_900190005.1	06B	06B	Right	06A|06B	Wrong	06B	Right
GCA_900190015.1	11A	11A	Right	11A|11D	Wrong	11A	Right
GCA_900190025.1	15C	15C	Right	15B|15C	Wrong	15C	Right
GCA_900190035.1	06B	06B	Right	06A|06B	Wrong	06B	Right
GCA_900190045.1	22F	22F	Right	22F	Right	22F	Right
GCA_900190055.1	19A	19A	Right	19A	Right	19A	Right
GCA_900190065.1	23F	23F	Right	23F	Right	23F	Right
GCA_900190075.1	15B	15B	Right	15B|15C	Wrong	15B	Right
GCA_900190085.1	06A	06A	Right	06A|06B	Wrong	06A	Right
GCA_900190095.1	06B	06B	Right	06A|06B	Wrong	06B	Right
GCA_900190105.1	06D	06D	Right	06A|06B|06C|06D	Wrong	06C	Wrong
GCA_900190115.1	11A	11A	Right	11A|11D	Wrong	11A	Right
GCA_900190125.1	22F	22F	Right	22F	Right	22F	Right
GCA_900190135.1	14	14	Right	14	Right	14	Right
GCA_900190145.1	06C	06C	Right	06C|06D	Wrong	06C	Right
GCA_900190155.1	19F	19F	Right	19F	Right	19F	Right
GCA_900190165.1	06B	06B	Right	06A|06B	Wrong	06B	Right
GCA_900190175.1	06A	06A	Right	06A|06B	Wrong	06A	Right
GCA_900190185.1	23F	23F	Right	23F	Right	23F	Right
GCA_900190195.1	35F	35F	Right	35F	Right	35F	Right
GCA_900190205.1	31	31	Right	31	Right	31	Right
GCA_900190215.1	06B	06B	Right	06A|06B	Wrong	06B	Right
GCA_900190225.1	06A	06A	Right	06A|06B	Wrong	06A	Right
GCA_900190235.1	17F	17F	Right	17F	Right	17F	Right
GCA_900190245.1	07C	07C	Right	07C	Right	07C	Right
GCA_900190255.1	06B	06B	Right	06A|06B	Wrong	06B	Right
GCA_900190265.1	19F	19F	Right	19F	Right	19F	Right
GCA_900190275.1	23F	23F	Right	23F	Right	23F	Right
GCA_900190285.1	06B	06B	Right	06A|06B	Wrong	06B	Right
GCA_900190295.1	06B	06B	Right	06A|06B	Wrong	06B	Right
GCA_900190305.1	06A	06A	Right	06A|06B	Wrong	06A	Right
GCA_900190315.1	06B	06B	Right	06A|06B|06C|06D	Wrong	06A	Wrong
GCA_900190325.1	22F	22F	Right	22F	Right	22F	Right
GCA_900190335.1	23F	19F	Wrong	19F	Wrong	19F	Wrong
GCA_900190345.1	06A	06A	Right	06A|06B	Wrong	06A	Right
GCA_900190355.1	19F	23F	Wrong	23F	Wrong	23F	Wrong
GCA_900190365.1	22F	22F	Right	22F	Right	22F	Right
GCA_900190375.1	15C	15B|15C	Wrong	15B|15C	Wrong	15C	Right
GCA_900190385.1	06C	06C	Right	06C|06D	Wrong	06C	Right
GCA_900190395.1	06A	06A	Right	06A|06B	Wrong	06A	Right
GCA_900190405.1	21	21	Right	21	Right	21	Right
GCA_900190415.1	06A	06A	Right	06A|06B	Wrong	06A	Right
GCA_900190425.1	23F	23F	Right	23F	Right	23F	Right
GCA_900190435.1	19F	19F	Right	19F	Right	19F	Right
GCA_900190445.1	06A	06A	Right	06A|06B	Wrong	06A	Right
GCA_900190455.1	06A	06A	Right	06A|06B	Wrong	06A	Right
GCA_900190465.1	23B	23B	Right	23B	Right	23B	Right
GCA_900190475.1	14	14	Right	14	Right	14	Right
GCA_900190485.1	23B	23B	Right	23B	Right	23B	Right
GCA_900190495.1	23A	23A	Right	23A	Right	23A	Right
GCA_900190505.1	06C	06C	Right	06C|06D	Wrong	06C	Right
GCA_900190515.1	06B	06B	Right	06A|06B	Wrong	06B	Right
GCA_900190525.1	06C	06C	Right	06C|06D	Wrong	06C	Right
GCA_900190535.1	22F	22F	Right	22F	Right	22F	Right
GCA_900190545.1	23F	23F	Right	23F	Right	23F	Right
GCA_900190555.1	06A	06A	Right	06A|06B	Wrong	06A	Right
GCA_900190565.1	16F	16F	Right	16F	Right	16F	Right
GCA_900190575.1	06A	06A	Right	06A|06B	Wrong	06A	Right
GCA_900190585.1	06C	06C	Right	06C|06D	Wrong	06C	Right
GCA_900190595.1	06A	06A	Right	06A|06B	Wrong	06A	Right
GCA_900190605.1	15C	15B|15C	Wrong	15B|15C	Wrong	15C	Right
GCA_900190615.1	11A	11A	Right	11A|11D	Wrong	11A	Right
GCA_900190625.1	11A	11A	Right	11A|11D	Wrong	11A	Right
GCA_900190635.1	06C	06C	Right	06C|06D	Wrong	06C	Right
GCA_900190645.1	06C	06C	Right	06C|06D	Wrong	06C	Right
GCA_900190655.1	06C	06C	Right	06C|06D	Wrong	06C	Right
GCA_900190665.1	06A	06A	Right	06A|06B|06C|06D	Wrong	06A	Right
GCA_900190675.1	06C	06C	Right	06C|06D	Wrong	06C	Right
GCA_900190685.1	23F	23F	Right	23F	Right	23F	Right
GCA_900190695.1	19A	19A	Right	19A	Right	19A	Right
GCA_900190705.1	3	3	Right	3	Right	3	Right
GCA_900190715.1	23B	23B	Right	23B	Right	23B	Right
GCA_900190725.1	11A	11A	Right	11A|11D	Wrong	11A	Right
GCA_900190735.1	23B	23B	Right	23B	Right	23B	Right
GCA_900190745.1	22F	22F	Right	22F	Right	22F	Right
GCA_900190755.1	23A	23A	Right	23A	Right	23A	Right
GCA_900190765.1	19A	19A	Right	19A	Right	19A	Right
GCA_900190775.1	11A	11A	Right	11A|11D	Wrong	11A	Right
GCA_900190785.1	06C	06C	Right	06C|06D	Wrong	06C	Right
GCA_900190795.1	15B	15B	Right	15B|15C	Wrong	15B	Right
GCA_900190805.1	06B	06B	Right	06A|06B	Wrong	06B	Right
GCA_900190825.1	06B	06B	Right	06A|06B	Wrong	06B	Right
GCA_900190835.1	22F	22F	Right	22F	Right	22F	Right
GCA_900190845.1	09N	09N	Right	09N|09L	Wrong	09N	Right
GCA_900190855.1	3	3	Right	3	Right	3	Right
GCA_900190875.1	19A	19A	Right	19A	Right	19A	Right
GCA_900190885.1	06C	06C	Right	06C|06D	Wrong	06C	Right
GCA_900190895.1	06C	06C	Right	06C|06D	Wrong	06C	Right
GCA_900190905.1	06C	06C	Right	06A|06B|06C|06D	Wrong	06C	Right
GCA_900190915.1	09V	09V	Right	09A|09V	Wrong	09V	Right
GCA_900190925.1	06A	06A	Right	06A|06B	Wrong	06A	Right
GCA_900190935.1	15A	15A	Right	15A	Right	15A	Right
GCA_900190945.1	15C	15C	Right	15B|15C	Wrong	15C	Right
GCA_900190955.1	23A	23A	Right	23A	Right	23A	Right
GCA_900190965.1	11A	11A	Right	11A|11D	Wrong	11A	Right
GCA_900190975.1	23A	23A	Right	23A	Right	23A	Right
GCA_900190985.1	31	31	Right	31	Right	31	Right
GCA_900190995.1	35B	35B	Right	35B|35D	Wrong	35B	Right
GCA_900191005.1	22F	22F	Right	22F	Right	22F	Right
GCA_900191015.1	21	21	Right	21	Right	21	Right
GCA_900191025.1	33D	33B	Wrong	33D	Right	33B	Wrong
GCA_900191035.1	06A	06A	Right	06A|06B	Wrong	06A	Right
GCA_900191045.1	06C	06C	Right	06C|06D	Wrong	06C	Right
GCA_900191055.1	23F	23F	Right	23F	Right	23F	Right
GCA_900191075.1	19A	19A	Right	19A	Right	19A	Right
GCA_900191095.1	06C	06C	Right	06C|06D	Wrong	06C	Right
GCA_900191105.1	15A	15A	Right	15A	Right	15A	Right
GCA_900191115.1	06C	06C	Right	06C|06D	Wrong	06C	Right
GCA_900191125.1	38	38	Right	38	Right	38	Right
GCA_900191135.1	22F	22F	Right	22F	Right	22F	Right
GCA_900191145.1	23B	23B	Right	23B	Right	23B	Right
GCA_900191155.1	33F	33F	Right	33F|33A	Wrong	33F	Right
GCA_900191165.1	15B	15B	Right	15B|15C	Wrong	15B	Right
GCA_900191175.1	06A	06A	Right	06A|06B	Wrong	06A	Right
GCA_900191185.1	35F	35F	Right	35F	Right	35F	Right
GCA_900191195.1	11A	11A	Right	11A|11D	Wrong	11A	Right
GCA_900191205.1	06C	06C	Right	06C|06D	Wrong	06C	Right
GCA_900191215.1	22F	22F	Right	22F	Right	22F	Right
GCA_900191225.1	06C	06C	Right	06C|06D	Wrong	06C	Right
GCA_900191235.1	06C	06C	Right	06C|06D	Wrong	06C	Right
GCA_900191245.1	35B	35B	Right	35B|35D	Wrong	35B	Right
GCA_900191255.1	06C	06C	Right	06C|06D	Wrong	06C	Right
GCA_900191265.1	06A	06A	Right	06A|06B	Wrong	06A	Right
GCA_900191275.1	06B	06B	Right	06A|06B	Wrong	06B	Right
GCA_900191285.1	3	3	Right	3	Right	3	Right
GCA_900191295.1	19A	19A	Right	19A	Right	19A	Right
GCA_900191315.1	06B	06B	Right	06A|06B	Wrong	06B	Right
GCA_900191325.1	22F	22F	Right	22F	Right	22F	Right
GCA_900191335.1	19A	19A	Right	19A	Right	19A	Right
GCA_900191345.1	33F	33F	Right	33F|33A	Wrong	33F	Right
GCA_900191355.1	38	38	Right	38	Right	38	Right
GCA_900191365.1	06A	06A	Right	06A|06B	Wrong	06A	Right
GCA_900191375.1	21	21	Right	21	Right	21	Right
GCA_900191385.1	07F	07F	Right	07F|07A	Wrong	07F	Right
GCA_900191405.1	15B	15B	Right	15B|15C	Wrong	15B	Right
GCA_900191415.1	23F	23F	Right	23F	Right	23F	Right
GCA_900191425.1	15B	15B	Right	15B|15C	Wrong	15B	Right
GCA_900191435.1	17F	17F	Right	17F	Right	17F	Right
GCA_900191445.1	10A	10A	Right	10A	Right	10A	Right
GCA_900191455.1	11A	11A	Right	11A|11D	Wrong	11A	Right
GCA_900191465.1	23B	23B	Right	23B	Right	23B	Right
GCA_900191475.1	38	38	Right	38	Right	38	Right
GCA_900191485.1	06C	06C	Right	06C|06D	Wrong	06C	Right
GCA_900191495.1	22F	22F	Right	22F	Right	22F	Right
GCA_900191505.1	23A	23A	Right	23A	Right	23A	Right
GCA_900191515.1	15C	15C	Right	15B|15C	Wrong	15C	Right
GCA_900191525.1	22F	22F	Right	22F	Right	22F	Right
GCA_900191535.1	15B	15B	Right	15B|15C	Wrong	15B	Right
GCA_900191545.1	15B	15B	Right	15B|15C	Wrong	15B	Right
GCA_900191555.1	11A	11A	Right	11A|11D	Wrong	11A	Right
GCA_900191565.1	11A	11A	Right	11A|11D	Wrong	11A	Right
GCA_900191575.1	11A	11A	Right	11A|11D	Wrong	11A	Right
GCA_900191595.1	19F	19F	Right	19F	Right	19F	Right
GCA_900191605.1	19A	19A	Right	19A	Right	19A	Right
GCA_900191615.1	23A	23A	Right	23A	Right	23A	Right
GCA_900191625.1	24F	24B	Wrong	24F|24B	Wrong	24F	Right
GCA_900191635.1	06C	06C	Right	06C|06D	Wrong	06C	Right
GCA_900191645.1	15B	15B	Right	15B|15C	Wrong	15B	Right
GCA_900191655.1	10A	10A	Right	10A	Right	10A	Right
GCA_900191665.1	06A	06A	Right	06A|06B	Wrong	06A	Right
GCA_900191675.1	15B	15C	Wrong	15B|15C	Wrong	15B	Right
GCA_900191685.1	10A	10A	Right	10A	Right	10A	Right
GCA_900191695.1	21	21	Right	21	Right	21	Right
GCA_900191705.1	20	20	Right	20	Right	20	Right
GCA_900191715.1	22F	22F	Right	22F	Right	22F	Right
GCA_900191725.1	19A	19A	Right	19A	Right	19A	Right
GCA_900191735.1	11A	11A	Right	11A|11D	Wrong	11A	Right
GCA_900191745.1	22F	22F	Right	22F	Right	22F	Right
GCA_900191755.1	3	3	Right	3	Right	3	Right
GCA_900191765.1	11A	11A	Right	11A|11D	Wrong	11A	Right
GCA_900191775.1	11A	11A	Right	11A|11D	Wrong	11A	Right
GCA_900191785.1	15C	15B|15C	Wrong	15B|15C	Wrong	15C	Right
GCA_900191795.1	35F	35F	Right	35F	Right	35F	Right
GCA_900191805.1	22F	22F	Right	22F	Right	22F	Right
GCA_900191815.1	21	21	Right	21	Right	21	Right
GCA_900191825.1	06B	06B	Right	06A|06B	Wrong	06B	Right
GCA_900191835.1	19A	19A	Right	19A	Right	19A	Right
GCA_900191845.1	19A	19A	Right	19A	Right	19A	Right
GCA_900191855.1	19A	19A	Right	19A	Right	19A	Right
GCA_900191865.1	33F	33F	Right	33F|33A	Wrong	33F	Right
GCA_900191875.1	23A	23A	Right	23A	Right	23A	Right
GCA_900191885.1	06A	06A	Right	06A|06B	Wrong	06A	Right
GCA_900191895.1	23B	23B	Right	23B	Right	23B	Right
GCA_900191905.1	23F	23F	Right	23F	Right	23F	Right
GCA_900191915.1	11A	11A	Right	11A|11D	Wrong	11A	Right
GCA_900191925.1	06A	06A	Right	06A|06B|06C|06D	Wrong	06A	Right
GCA_900191945.1	06B	06B	Right	06A|06B	Wrong	06B	Right
GCA_900191955.1	35F	35F	Right	35F	Right	35F	Right
GCA_900191965.1	21	21	Right	21	Right	21	Right
GCA_900191975.1	1	16F	Wrong	16F	Wrong	16F	Wrong
GCA_900191985.1	15C	15C	Right	15B|15C	Wrong	15C	Right
GCA_900191995.1	19A	19A	Right	19A	Right	19A	Right
GCA_900192005.1	11A	11A	Right	11A|11D	Wrong	11A	Right
GCA_900192015.1	3	3	Right	3	Right	3	Right
GCA_900192025.1	21	21	Right	21	Right	21	Right
GCA_900192035.1	23B	23B	Right	23B	Right	23B	Right
GCA_900192045.1	07F	07F	Right	07F|07A	Wrong	07F	Right
GCA_900192055.1	15A	15A	Right	15A	Right	15A	Right
GCA_900192065.1	8	8	Right	8	Right	8	Right
GCA_900192075.1	20	20	Right	20	Right	20	Right
GCA_900192085.1	22F	22F	Right	22F	Right	22F	Right
GCA_900192095.1	19A	19A	Right	19A	Right	19A	Right
GCA_900192105.1	21	21	Right	21	Right	21	Right
GCA_900192125.1	21	21	Right	21	Right	21	Right
GCA_900192135.1	22F	22F	Right	22F	Right	22F	Right
GCA_900192145.1	15C	15B|15C	Wrong	15B|15C	Wrong	15C	Right
GCA_900192155.1	33F	33F	Right	33F|33A	Wrong	33F	Right
GCA_900192165.1	33F	33F	Right	33F|33A	Wrong	33F	Right
GCA_900192175.1	06A	06A	Right	06A|06B	Wrong	06A	Right
GCA_900192185.1	11A	11A	Right	11A|11D	Wrong	11A	Right
GCA_900192195.1	19A	19A	Right	19A	Right	19A	Right
GCA_900192205.1	16F	16F	Right	16F	Right	16F	Right
GCA_900192215.1	21	21	Right	21	Right	21	Right
GCA_900192225.1	38	38	Right	38	Right	38	Right
GCA_900192235.1	35F	35F	Right	35F	Right	35F	Right
GCA_900192245.1	06C	06C	Right	06C|06D	Wrong	06C	Right
GCA_900192255.1	22F	22F	Right	22F	Right	22F	Right
GCA_900192265.1	17F	17F	Right	17F	Right	17F	Right
GCA_900192275.1	19A	19A	Right	19A	Right	19A	Right
GCA_900192285.1	06A	06A	Right	06A|06B	Wrong	06A	Right
GCA_900192295.1	23F	23F	Right	23F	Right	23F	Right
GCA_900192305.1	19A	19A	Right	19A	Right	19A	Right
GCA_900192315.1	19A	19A	Right	19A	Right	19A	Right
GCA_900192325.1	38	38	Right	38	Right	38	Right
GCA_900192335.1	21	21	Right	21	Right	21	Right
GCA_900192345.1	06A	06A	Right	06A|06B	Wrong	06A	Right
GCA_900192355.1	18C	18C	Right	18C|18B	Wrong	18C	Right
GCA_900192365.1	23F	23F	Right	23F	Right	23F	Right
GCA_900192375.1	23B	23B	Right	23B	Right	23B	Right
GCA_900192385.1	11A	11A	Right	11A|11D	Wrong	11A	Right
GCA_900192395.1	35F	35F	Right	35F	Right	35F	Right
GCA_900192405.1	34	34	Right	34	Right	34	Right
GCA_900192415.1	21	21	Right	21	Right	21	Right
GCA_900192425.1	15B	15B	Right	15B|15C	Wrong	15B	Right
GCA_900192435.1	35F	35F	Right	35F	Right	35F	Right
GCA_900192445.1	09N	09N	Right	09N|09L	Wrong	09N	Right
GCA_900192455.1	22F	22F	Right	22F	Right	22F	Right
GCA_900192465.1	33F	33F	Right	33F|33A	Wrong	33F	Right
GCA_900192475.1	11A	11A	Right	11A|11D	Wrong	11A	Right
GCA_900192485.1	21	21	Right	21	Right	21	Right
GCA_900192495.1	23B	23B	Right	23B	Right	23B	Right
GCA_900192505.1	15A	15A	Right	15A	Right	15A	Right
GCA_900192515.1	19A	19A	Right	19A	Right	19A	Right
GCA_900192525.1	23B	23B	Right	23B	Right	23B1	Wrong
GCA_900192535.1	15A	15A	Right	15A	Right	15A	Right
GCA_900192545.1	06C	06C	Right	06C|06D	Wrong	06C	Right
GCA_900192555.1	11A	11A	Right	11A|11D	Wrong	11A	Right
GCA_900192565.1	15A	15A	Right	15A	Right	15A	Right
GCA_900192575.1	09N	09N	Right	09N|09L	Wrong	09N	Right
GCA_900192585.1	22F	22F	Right	22F	Right	22F	Right
GCA_900192595.1	15B	15B	Right	15B|15C	Wrong	15B	Right
GCA_900192605.1	21	21	Right	21	Right	21	Right
GCA_900192615.1	15C	15B|15C	Wrong	15B|15C	Wrong	15C	Right
GCA_900192625.1	35F	35F	Right	35F	Right	35F	Right
GCA_900192635.1	23B	23B	Right	23B	Right	23B	Right
GCA_900192645.1	35F	35F	Right	35F	Right	35F	Right
GCA_900192655.1	23B	23B	Right	23B	Right	23B	Right
GCA_900192665.1	06C	06C	Right	06C|06D	Wrong	06C	Right
GCA_900192675.1	15B	15B	Right	15B|15C	Wrong	15B	Right
GCA_900192685.1	34	34	Right	34	Right	34	Right
GCA_900192695.1	11A	11A	Right	11A|11D	Wrong	11A	Right
GCA_900192705.1	19A	19A	Right	19A	Right	19A	Right
GCA_900192715.1	23A	23A	Right	23A	Right	23A	Right
GCA_900192725.1	19A	19A	Right	19A	Right	19A	Right
GCA_900192735.1	06A	06A	Right	06A|06B	Wrong	06A	Right
GCA_900192745.1	33F	33F	Right	33F|33A	Wrong	33F	Right
GCA_900192755.1	17F	17F	Right	17F	Right	17F	Right
GCA_900192765.1	11A	11A	Right	11A|11D	Wrong	11A	Right
GCA_900192775.1	15C	15B|15C	Wrong	15B|15C	Wrong	15C	Right
GCA_900192785.1	07F	07F	Right	07F|07A	Wrong	07F	Right
GCA_900192795.1	06C	06C	Right	06C|06D	Wrong	06C	Right
GCA_900192805.1	11A	11A	Right	11A|11D	Wrong	11A	Right
GCA_900192815.1	15C	15B|15C	Wrong	15B|15C	Wrong	15C	Right
GCA_900192825.1	15A	15A	Right	15A	Right	15A	Right
GCA_900192835.1	35B	35B	Right	35B|35D	Wrong	35B	Right
GCA_900192845.1	11A	11A	Right	11A|11D	Wrong	11A	Right
GCA_900192855.1	23B	23B	Right	23B	Right	23B	Right
GCA_900192865.1	21	21	Right	21	Right	21	Right
GCA_900192875.1	23B	23B	Right	23B	Right	23B	Right
GCA_900192885.1	35F	35F	Right	35F	Right	35F	Right
GCA_900192895.1	15C	15B|15C	Wrong	15B|15C	Wrong	15C	Right
GCA_900192905.1	15A	15A	Right	15A	Right	15A	Right
GCA_900192915.1	3	3	Right	3	Right	3	Right
GCA_900192925.1	21	21	Right	21	Right	21	Right
GCA_900192935.1	06C	06C	Right	06C|06D	Wrong	06C	Right
GCA_900192945.1	35B	35B	Right	35B|35D	Wrong	35B	Right
GCA_900192955.1	22F	22F	Right	22F	Right	22F	Right
GCA_900192965.1	35F	35F	Right	35F	Right	35F	Right
GCA_900192975.1	15A	15A	Right	15A	Right	15A	Right
GCA_900192985.1	21	21	Right	21	Right	21	Right
GCA_900192995.1	21	21	Right	21	Right	21	Right
GCA_900193005.1	23A	23A	Right	23A	Right	23A	Right
GCA_900193015.1	19A	19A	Right	19A	Right	19A	Right
GCA_900193025.1	19A	19A	Right	19A	Right	19A	Right
GCA_900193035.1	16F	16F	Right	16F	Right	16F	Right
GCA_900193045.1	16F	16F	Right	16F	Right	16F	Right
GCA_900193055.1	15B	15B	Right	15B|15C	Wrong	15B	Right
GCA_900193065.1	06C	06C	Right	06C|06D	Wrong	06C	Right
GCA_900193075.1	35F	35F	Right	35F	Right	35F	Right
GCA_900193085.1	31	31	Right	31	Right	31	Right
GCA_900193105.1	06B	06B	Right	06A|06B	Wrong	06B	Right
GCA_900193115.1	35F	35F	Right	35F	Right	35F	Right
GCA_900193125.1	15B	15B	Right	15B|15C	Wrong	15B	Right
GCA_900193135.1	21	21	Right	21	Right	21	Right
GCA_900193145.1	06C	06C	Right	06C|06D	Wrong	06C	Right
GCA_900193155.1	11A	11A	Right	11A|11D	Wrong	11A	Right
GCA_900193165.1	23B	23B	Right	23B	Right	23B	Right
GCA_900193175.1	11A	11A	Right	11A|11D	Wrong	11A	Right
GCA_900193185.1	20	20	Right	20	Right	20	Right
GCA_900193195.1	11A	11A	Right	11A|11D	Wrong	11A	Right
GCA_900193205.1	15A	15A	Right	15A	Right	15A	Right
GCA_900193215.1	23B	23B	Right	23B	Right	23B	Right
GCA_900193225.1	15A	15A	Right	15A	Right	15A	Right
GCA_900193235.1	19A	19A	Right	19A	Right	19A	Right
GCA_900193245.1	21	21	Right	21	Right	21	Right
GCA_900193255.1	19A	19A	Right	19A	Right	19A	Right
GCA_900193275.1	11A	11A	Right	11A|11D	Wrong	11A	Right
GCA_900193285.1	06A	06A	Right	06A|06B|06C|06D	Wrong	06A	Right
GCA_900193295.1	33F	33F	Right	33F|33A	Wrong	33F	Right
GCA_900193305.1	33F	33F	Right	33F|33A	Wrong	33F	Right
GCA_900193315.1	1	1	Right	1	Right	1	Right
GCA_900193325.1	10A	10A	Right	10A	Right	10A	Right
GCA_900193335.1	33F	33F	Right	33F|33A	Wrong	33F	Right
GCA_900193345.1	35F	35F	Right	35F	Right	35F	Right
GCA_900193355.1	33F	33F	Right	33F|33A	Wrong	33F	Right
GCA_900193365.1	06C	06C	Right	06C|06D	Wrong	06C	Right
GCA_900193375.1	35F	35F	Right	35F	Right	35F	Right
GCA_900193385.1	35F	35F	Right	35F	Right	35F	Right
GCA_900193395.1	06C	06C	Right	06C|06D	Wrong	06C	Right
GCA_900193415.1	19A	19A	Right	19A	Right	19A	Right
GCA_900193425.1	07F	07F	Right	07F|07A	Wrong	07F	Right
GCA_900193435.1	15A	15A	Right	15A	Right	15A	Right
GCA_900193445.1	22F	22F	Right	22F	Right	22F	Right
GCA_900193455.1	21	21	Right	21	Right	21	Right
GCA_900193465.1	33F	33F	Right	33F|33A	Wrong	33F	Right
GCA_900193475.1	23A	23A	Right	23A	Right	23A	Right
GCA_900193485.1	06C	06C	Right	06C|06D	Wrong	06C	Right
GCA_900193495.1	16F	16F	Right	16F	Right	16F	Right
GCA_900193505.1	16F	16F	Right	16F	Right	16F	Right
GCA_900193515.1	33F	33F	Right	33F|33A	Wrong	33F	Right
GCA_900193525.1	21	21	Right	21	Right	21	Right
GCA_900193535.1	33F	33F	Right	33F|33A	Wrong	33F	Right
GCA_900193545.1	35B	35B	Right	35B|35D	Wrong	35B	Right
GCA_900193555.1	15B	15B	Right	15B|15C	Wrong	15B	Right
GCA_900193565.1	21	21	Right	21	Right	21	Right
GCA_900193575.1	15B	15B	Right	15B|15C	Wrong	15B	Right
GCA_900193585.1	23A	23A	Right	23A	Right	23A	Right
GCA_900193595.1	22F	22F	Right	22F	Right	22F	Right
GCA_900193605.1	15B	15B	Right	15B|15C	Wrong	15B	Right
GCA_900193615.1	23A	23A	Right	23A	Right	23A	Right
GCA_900193625.1	31	31	Right	31	Right	31	Right
GCA_900193635.1	06C	06C	Right	06A|06B|06C|06D	Wrong	06C	Right
GCA_900193645.1	21	21	Right	21	Right	21	Right
GCA_900193655.1	15B	15B	Right	15B|15C	Wrong	15B	Right
GCA_900193665.1	11A	11A	Right	11A|11D	Wrong	11A	Right
GCA_900193675.1	23B	23B	Right	23B	Right	23B	Right
GCA_900193685.1	35F	35F	Right	35F	Right	35F	Right
GCA_900193695.1	15B	15B	Right	15B|15C	Wrong	15B	Right
GCA_900193705.1	06A	06A	Right	06A|06B	Wrong	06A	Right
GCA_900193715.1	21	21	Right	21	Right	21	Right
GCA_900193725.1	23B	23B	Right	23B	Right	23B	Right
GCA_900193735.1	22F	22F	Right	22F	Right	22F	Right
GCA_900193745.1	10A	10A	Right	10A	Right	10A	Right
GCA_900193755.1	15A	15A	Right	15A	Right	15A	Right
GCA_900193765.1	3	3	Right	3	Right	3	Right
GCA_900193775.1	10A	10A	Right	10A	Right	10A	Right
GCA_900193785.1	06C	06C	Right	06C|06D	Wrong	06C	Right
GCA_900193795.1	15A	15A	Right	15A	Right	15A	Right
GCA_900193805.1	16F	16F	Right	16F	Right	16F	Right
GCA_900193815.1	23A	23A	Right	23A	Right	23A	Right
GCA_900193825.1	11A	11A	Right	11A|11D	Wrong	11A	Right
GCA_900193835.1	23B	23B	Right	23B	Right	23B	Right
GCA_900193845.1	06A	06A	Right	06A|06B	Wrong	06A	Right
GCA_900193855.1	15B	28F	Wrong	28F|28A	Wrong	28A	Wrong
GCA_900193865.1	15C	15B|15C	Wrong	15B|15C	Wrong	15C	Right
GCA_900193875.1	23A	23A	Right	23A	Right	23A	Right
GCA_900193885.1	15B	15B	Right	15B|15C	Wrong	15B	Right
GCA_900193895.1	35F	35F	Right	35F	Right	35F	Right
GCA_900193905.1	15B	15B	Right	15B|15C	Wrong	15B	Right
GCA_900193915.1	35B	35B	Right	35B|35D	Wrong	35B	Right
GCA_900193925.1	35F	35F	Right	35F	Right	35F	Right
GCA_900193935.1	35B	35B	Right	35B|35D	Wrong	35B	Right
GCA_900193945.1	24F	24B	Wrong	24F|24B	Wrong	24F	Right
GCA_900193955.1	11A	11A	Right	11A|11D	Wrong	11A	Right
GCA_900193965.1	3	3	Right	3	Right	3	Right
GCA_900193975.1	11A	11A	Right	11A|11D	Wrong	11A	Right
GCA_900193985.1	06C	06C	Right	06C|06D	Wrong	06C	Right
GCA_900193995.1	10A	10A	Right	10A	Right	10A	Right
GCA_900194005.1	23B	23B	Right	23B	Right	23B	Right
GCA_900194015.1	11A	11A	Right	11A|11D	Wrong	11A	Right
GCA_900194025.1	07F	07F	Right	07F|07A	Wrong	07F	Right
GCA_900194035.1	23B	23B	Right	23B	Right	23B	Right
GCA_900194045.1	11A	11A	Right	11A|11D	Wrong	11A	Right
GCA_900194055.1	31	31	Right	31	Right	31	Right
GCA_900194065.1	15A	06C	Wrong	06C|06D	Wrong	06C	Wrong
GCA_900194075.1	31	31	Right	31	Right	31	Right
GCA_900194085.1	15A	15A	Right	15A	Right	15A	Right
GCA_900194095.1	10A	10A	Right	10A	Right	10A	Right
GCA_900194105.1	15B	15C	Wrong	15B|15C	Wrong	15B	Right
GCA_900194115.1	06A	06C	Wrong	06A|06B|06C|06D	Wrong	06C	Wrong
GCA_900194125.1	11A	11A	Right	11A|11D	Wrong	11A	Right
GCA_900194135.1	15A	15A	Right	15A	Right	15A	Right
GCA_900194145.1	3	3	Right	3	Right	3	Right
GCA_900194155.1	23A	23A	Right	23A	Right	23A	Right
GCA_900194165.1	35F	35F	Right	35F	Right	35F	Right
GCA_900194175.1	15A	15A	Right	15A	Right	15A	Right
GCA_900194185.1	3	3	Right	3	Right	3	Right
GCA_900194195.1	23B	23B	Right	23B	Right	23B	Right
GCA_900194205.1	5	35F	Wrong	35F	Wrong	35F	Wrong
GCA_900194215.1	15C	15B	Wrong	15B|15C	Wrong	15B	Wrong
GCA_900194225.1	06C	06C	Right	06C|06D	Wrong	06C	Right
GCA_900194235.1	23A	23A	Right	23A	Right	23A	Right
GCA_900194245.1	22F	22F	Right	22F	Right	22F	Right
GCA_900194255.1	23B	23B	Right	23B	Right	23B	Right
GCA_900194265.1	10A	10A	Right	10A	Right	10A	Right
GCA_900194275.1	34	34	Right	34	Right	34	Right
GCA_900194285.1	06C	06C	Right	06C|06D	Wrong	06C	Right
GCA_900194295.1	23B	23B	Right	23B	Right	23B	Right
GCA_900194305.1	5	35F	Wrong	35F	Wrong	35F	Wrong
GCA_900194315.1	38	38	Right	38	Right	38	Right
GCA_900194325.1	21	21	Right	21	Right	21	Right
GCA_900194335.1	19A	19A	Right	19A	Right	19A	Right
GCA_900194345.1	15C	15B|15C	Wrong	15B|15C	Wrong	15C	Right
GCA_900194355.1	23A	23A	Right	23A	Right	23A	Right
GCA_900194365.1	15A	15A	Right	15A	Right	15A	Right
GCA_900194375.1	06C	06C	Right	06C|06D	Wrong	06C	Right
GCA_900194385.1	10A	10A	Right	10A	Right	10A	Right
GCA_900194395.1	11A	11A	Right	11A|11D	Wrong	11A	Right
GCA_900194405.1	35B	35B	Right	35B|35D	Wrong	35B	Right
GCA_900194415.1	35B	35B	Right	35B|35D	Wrong	35B	Right
GCA_900194425.1	11A	11A	Right	11A|11D	Wrong	11A	Right
GCA_900194435.1	23B	23B	Right	23B	Right	23B	Right
GCA_900194445.1	11A	11A	Right	11A|11D	Wrong	11A	Right
GCA_900194455.1	06C	06C	Right	06C|06D	Wrong	06C	Right
GCA_900194465.1	21	28F	Wrong	28F|28A	Wrong	28A	Wrong
GCA_900194475.1	31	31	Right	31	Right	31	Right
GCA_900194485.1	23B	23B	Right	23B	Right	23B	Right
GCA_900194495.1	23B	23B	Right	23B	Right	23B	Right
GCA_900194505.1	21	21	Right	21	Right	21	Right
GCA_900194515.1	35B	35B	Right	35B|35D	Wrong	35B	Right
GCA_900194525.1	35F	35F	Right	35F	Right	35F	Right
GCA_900194535.1	23A	23A	Right	23A	Right	23A	Right
GCA_900194545.1	21	21	Right	21	Right	21	Right
GCA_900194555.1	35B	35B	Right	35B|35D	Wrong	35B	Right
GCA_900194565.1	11A	11A	Right	11A|11D	Wrong	11A	Right
GCA_900194575.1	16F	16F	Right	16F	Right	16F	Right
GCA_900194585.1	15A	15A	Right	15A	Right	15A	Right
GCA_900194595.1	15A	15A	Right	15A	Right	15A	Right
GCA_900194605.1	23B	23B	Right	23B	Right	23B	Right
GCA_900194615.1	22F	22F	Right	22F	Right	22F	Right
GCA_900194625.1	16F	16F	Right	16F	Right	16F	Right
GCA_900194635.1	19F	21	Wrong	21	Wrong	21	Wrong
GCA_900194645.1	15B	15B	Right	15B|15C	Wrong	15B	Right
GCA_900194655.1	21	21	Right	21	Right	21	Right
GCA_900194665.1	15A	15A	Right	15A	Right	15A	Right
GCA_900194675.1	15A	15A	Right	15A	Right	15A	Right
GCA_900194685.1	35B	35B	Right	35B|35D	Wrong	35B	Right
GCA_900194705.1	15A	15A	Right	15A	Right	15A	Right
GCA_900194715.1	23A	23A	Right	23A	Right	23A	Right
GCA_900194725.1	38	38	Right	38	Right	38	Right
GCA_900194735.1	23B	23B	Right	23B	Right	23B	Right
GCA_900194745.1	23B	23B	Right	23B	Right	23B	Right
GCA_900194755.1	15C	15C	Right	15B|15C	Wrong	15C	Right
GCA_900194765.1	11A	11A	Right	11A|11D	Wrong	11A	Right
GCA_900194775.1	16F	16F	Right	16F	Right	16F	Right
GCA_900194785.1	15B	15B	Right	15B|15C	Wrong	15B	Right
GCA_900194795.1	06C	06C	Right	06C|06D	Wrong	06C	Right
GCA_900194805.1	06A	06A	Right	06A|06B	Wrong	06A	Right
GCA_900194815.1	23A	23A	Right	23A	Right	23A	Right
GCA_900194825.1	15A	15A	Right	15A	Right	15A	Right
GCA_900194835.1	15A	15A	Right	15A	Right	15A	Right
GCA_900194845.1	35B	35B	Right	35B|35D	Wrong	35B	Right
GCA_900194855.1	23B	23B	Right	23B	Right	23B	Right
GCA_900194865.1	11A	11A	Right	11A|11D	Wrong	11A	Right
GCA_900194875.1	11A	11A	Right	11A|11D	Wrong	11A	Right
GCA_900194885.1	06C	06C	Right	06C|06D	Wrong	06C	Right
GCA_900194895.1	33F	06C	Wrong	06C|06D	Wrong	06C	Wrong
GCA_900194905.1	35B	35B	Right	35B|35D	Wrong	35B	Right
GCA_900194915.1	21	21	Right	21	Right	21	Right
GCA_900194925.1	23B	23B	Right	23B	Right	23B	Right
GCA_900194935.1	15A	15A	Right	15A	Right	15A	Right
GCA_900194945.1	24F	24B	Wrong	24F|24B	Wrong	24F	Right
GCA_900194955.1	10A	10A	Right	10A	Right	10A	Right
GCA_900194965.1	15B	15B	Right	15B|15C	Wrong	15B	Right
GCA_900194975.1	31	31	Right	31	Right	31	Right
GCA_900194995.1	11A	11A	Right	11A|11D	Wrong	11A	Right
GCA_900195005.1	10A	10A	Right	10A	Right	10A	Right
GCA_900195015.1	35B	35B	Right	35B|35D	Wrong	35B	Right
GCA_900195025.1	15A	15A	Right	15A	Right	15A	Right
GCA_900195035.1	21	21	Right	21	Right	21	Right
GCA_900195045.1	34	34	Right	34	Right	34	Right
GCA_900195055.1	15B	15B|15C	Wrong	15B|15C	Wrong	15C	Wrong
GCA_900195065.1	24F	24B	Wrong	24F|24B	Wrong	24F	Right
GCA_900195075.1	24F	24B	Wrong	24F|24B	Wrong	24F	Right
GCA_900195085.1	11A	11A	Right	11A|11D	Wrong	11A	Right
GCA_900195095.1	24F	24B	Wrong	24F|24B	Wrong	24F	Right
GCA_900195105.1	15B	15B	Right	15B|15C	Wrong	15B	Right
GCA_900195115.1	33F	33F	Right	33F|33A	Wrong	33F	Right
GCA_900195125.1	35B	35B	Right	35B|35D	Wrong	35B	Right
GCA_900195135.1	35F	35F	Right	35F	Right	35F	Right
GCA_900195145.1	24B	24B	Right	24F|24B	Wrong	24B	Right
GCA_900195155.1	35B	35B	Right	35B|35D	Wrong	35B	Right
GCA_900195165.1	33F	33F	Right	33F|33A	Wrong	33F	Right
GCA_900195175.1	15A	15A	Right	15A	Right	15A	Right
GCA_900195185.1	06C	06C	Right	06C|06D	Wrong	06C	Right
GCA_900195195.1	10A	10A	Right	10A	Right	10A	Right
GCA_900195205.1	15B	15B	Right	15B|15C	Wrong	15B	Right
GCA_900195215.1	15A	15A	Right	15A	Right	15A	Right
GCA_900195235.1	22F	22F	Right	22F	Right	22F	Right
GCA_900195245.1	15B	15B	Right	15B|15C	Wrong	15B	Right
GCA_900195255.1	15B	15B	Right	15B|15C	Wrong	15B	Right
GCA_900195265.1	15B	15B|15C	Wrong	15B|15C	Wrong	15B	Right
GCA_900199235.1	15C	15B|15C	Wrong	15B|15C	Wrong	15C	Right
GCA_900199265.1	15C	15B|15C	Wrong	15B|15C	Wrong	15C	Right
GCA_900199295.1	15A	15A	Right	15A	Right	15A	Right
GCA_900323435.1	23A	23A	Right	23A	Right	23A	Right
GCA_900323445.1	06C	06C	Right	06C|06D	Wrong	06C	Right
GCA_900323455.1	06B	06B	Right	06A|06B	Wrong	06B	Right
GCA_900323465.1	23B	23B	Right	23B	Right	23B	Right
GCA_900323475.1	12F	12F	Right	12F	Right	12F	Right
GCA_900323485.1	22F	22F	Right	22F	Right	22F	Right
GCA_900323495.1	06C	06C	Right	06C|06D	Wrong	06C	Right
GCA_900459665.1	23B	23B	Right	23B	Right	23B1	Wrong
GCA_900476445.1	09V	09V	Right	09A|09V	Wrong	09V	Right
GCA_900476455.1	06B	06B	Right	06A|06B	Wrong	06B	Right
GCA_900476465.1	07C	07C	Right	07C	Right	07C	Right
GCA_900476475.1	12F	12F	Right	12F	Right	12F	Right
GCA_900476505.1	16F	16F	Right	16F	Right	16F	Right
GCA_900618545.1	1	1	Right	1	Right	1	Right
GCA_900618555.1	14	14	Right	14	Right	14	Right
GCA_900618575.1	3	3	Right	3	Right	3	Right
GCA_900618585.1	3	3	Right	3	Right	3	Right
GCA_900622505.2	14	14	Right	14	Right	14	Right
GCA_900692485.1	1	1	Right	1	Right	1	Right
GCA_900692555.1	06A	06A	Right	06|06E	Wrong	06E	Wrong
GCA_900692565.1	06A	06A	Right	06A|06B	Wrong	06A	Right
GCA_900692575.1	06B	06B	Right	06|06E	Wrong	06E	Wrong
GCA_900692585.1	19A	19A	Right	19A|19AF	Wrong	19A	Right
GCA_900692595.1	07F	07F	Right	07F|07A	Wrong	07F	Right
GCA_900692605.1	38	38	Right	25F|25A|38	Wrong	38	Right
GCA_900692615.1	23F	23F	Right	23F	Right	23F	Right
GCA_900692625.1	07F	07F	Right	07F|07A	Wrong	07F	Right
GCA_900692635.1	06B	06B	Right	06A|06B	Wrong	06B	Right
GCA_900692645.1	23F	23F	Right	23F	Right	23F	Right
GCA_900692655.1	10B	10B	Right	10B	Right	10B	Right
GCA_900692675.1	14	14	Right	14	Right	14	Right
GCA_900692685.1	16F	16F	Right	16F	Right	16F	Right
GCA_900692695.1	06A	06A	Right	06A|06B	Wrong	06A	Right
GCA_900692705.1	14	14	Right	14	Right	14	Right
GCA_900692715.1	4	4	Right	4	Right	4	Right
GCA_900692735.1	19F	19F	Right	19F	Right	19F	Right
GCA_900692745.1	31	31	Right	31	Right	31	Right
GCA_900692755.1	34	34	Right	34	Right	34	Right
GCA_900692765.1	19A	19A	Right	19A	Right	19A	Right
GCA_900692775.1	06B	06B	Right	06|06E	Wrong	06E	Wrong
GCA_900692795.1	18C	18C	Right	18C|18B	Wrong	18C	Right
GCA_900692815.1	13	13	Right	13	Right	13	Right
GCA_900692825.1	23F	23F	Right	23F	Right	23F	Right
GCA_900692835.1	4	4	Right	4	Right	4	Right
GCA_900692845.1	16F	16F	Right	16F	Right	16F	Right
GCA_900692855.1	14	14	Right	14	Right	14	Right
GCA_900692875.1	23B	19A	Wrong	19A	Wrong	19A	Wrong
GCA_900692885.1	15B	15B	Right	15B|15C	Wrong	15B	Right
GCA_900692895.1	15A	34	Wrong	34	Wrong	34	Wrong
GCA_900692905.1	18C	18C	Right	18C|18B	Wrong	18C	Right
GCA_900692915.1	35B	35B	Right	35B|35D	Wrong	35B	Right
GCA_900692925.1	06B	06B	Right	06|06E	Wrong	06E	Wrong
GCA_900692955.1	06A	06A	Right	06A|06B	Wrong	06A	Right
GCA_900692965.1	38	38	Right	25F|25A|38	Wrong	38	Right
GCA_900692975.1	15B|15C	15B|15C	Right	15B|15C	Right	15C	Right
GCA_900692985.1	24A	24A	Right	24A	Right	24B|24F	Wrong
GCA_900692995.1	18C	18C	Right	18C|18B	Wrong	18C	Right
GCA_900693025.1	06B	06B	Right	06|06E	Wrong	06E	Wrong
GCA_900693035.1	19A	19A	Right	19A	Right	19A	Right
GCA_900693065.1	19A	19A	Right	19A	Right	19A	Right
GCA_900693085.1	15C	15C	Right	15B|15C	Wrong	15C	Right
GCA_900693115.1	42	42	Right	35A|35C|42	Wrong	35C	Wrong
GCA_900795095.1	13	13	Right	13	Right	13	Right
GCA_900795115.1	23F	23F	Right	23F	Right	23F	Right
GCA_900795155.1	22F	22F	Right	22F	Right	22F	Right
GCA_900795165.1	06A	06A	Right	06A|06B	Wrong	06A	Right
GCA_900795245.1	3	3	Right	3	Right	3	Right
GCA_900795265.1	07F	07F	Right	07F|07A	Wrong	07F	Right
GCA_901212635.1	13	13	Right	13	Right	13	Right
GCA_901212645.1	06B	06B	Right	06|06E	Wrong	06E	Wrong
GCA_901212685.1	23F	23F	Right	23F	Right	23F	Right
GCA_901212705.1	15B|15C	15B	Right	15B|15C	Right	15B	Right
GCA_901212715.1	23F	23F	Right	23F	Right	23F	Right
GCA_901212725.1	06A	06A	Right	06A|06B	Wrong	06B	Wrong
GCA_901212745.1	15B|15C	15B	Right	15B|15C	Right	15B	Right
GCA_901212755.1	35B	35B	Right	35B|35D	Wrong	35B	Right
GCA_901212765.1	14	14	Right	14	Right	14	Right
GCA_901212775.1	34	34	Right	34	Right	34	Right
GCA_901212785.1	14	14	Right	14	Right	14	Right
GCA_901212795.1	09N	09N	Right	09N|09L	Wrong	09N	Right
GCA_901212805.1	18A	18A	Right	18A	Right	18A	Right
GCA_901212815.1	18C	18C	Right	18C|18B	Wrong	18C	Right
GCA_901212825.1	1	1	Right	1	Right	1	Right
GCA_901212835.1	16F	16F	Right	16F	Right	16F	Right
GCA_901212845.1	1	1	Right	1	Right	1	Right
GCA_901212855.1	19F	19F	Right	19F	Right	19F	Right
GCA_901212865.1	06B	06B	Right	06|06E	Wrong	06E	Wrong
GCA_901212875.1	1	1	Right	1	Right	1	Right
GCA_901212885.1	19A	19A	Right	19A	Right	19A	Right
GCA_901212895.1	14	14	Right	14	Right	14	Right
GCA_901212905.1	1	1	Right	1	Right	1	Right
GCA_901212915.1	12F	12F	Right	12F	Right	12F	Right
GCA_901212925.1	06B	06B	Right	06|06E	Wrong	06E	Wrong
GCA_901212935.1	23F	23F	Right	23F	Right	23F	Right
GCA_901212945.1	23F	23F	Right	23F	Right	23F	Right
GCA_901212955.1	14	14	Right	14	Right	14	Right
GCA_901212965.1	10B	10B	Right	10B	Right	10B	Right
GCA_901212975.1	14	14	Right	14	Right	14	Right
GCA_901212985.1	19F	19F	Right	19F	Right	19F	Right
GCA_901212995.1	35B	35B	Right	35B|35D	Wrong	35B	Right
GCA_901213005.1	35B	35B	Right	35B|35D	Wrong	35B	Right
GCA_901213015.1	14	14	Right	14	Right	14	Right
GCA_901213025.1	15B|15C	15C	Right	15B|15C	Right	15C	Right
GCA_901213035.1	14	14	Right	14	Right	14	Right
GCA_901213045.1	19A	19A	Right	19A	Right	19A	Right
GCA_901213055.1	19F	19F	Right	19F	Right	19F	Right
GCA_901213065.1	38	38	Right	25F|25A|38	Wrong	38	Right
GCA_901213075.1	14	14	Right	14	Right	14	Right
GCA_901213085.1	07F	07F	Right	07F|07A	Wrong	07F	Right
GCA_901213095.1	23F	23F	Right	23F	Right	23F	Right
GCA_901213105.1	06A	06A	Right	06A|06B	Wrong	06A	Right
GCA_901213115.1	21	21	Right	21	Right	21	Right
GCA_901213125.1	5	5	Right	5	Right	5	Right
GCA_901213135.1	14	14	Right	14	Right	14	Right
GCA_901213145.1	06B	06B	Right	06|06E	Wrong	06E	Wrong
GCA_901213155.1	18C	18C	Right	18C|18B	Wrong	18C	Right
GCA_901213165.1	19F	19F	Right	19F	Right	19F	Right
GCA_901213175.1	19F	19F	Right	19F	Right	19F	Right
GCA_901213185.1	06B	06B	Right	06|06E	Wrong	06E	Wrong
GCA_901213195.1	14	14	Right	14	Right	14	Right
GCA_901213205.1	17F	17F	Right	17F	Right	17F	Right
GCA_901213215.1	1	1	Right	1	Right	1	Right
GCA_901213225.1	23F	23F	Right	23F	Right	23F	Right
GCA_901213235.1	06A	06A	Right	06A|06B|06C|06D	Wrong	06A	Right
GCA_901213245.1	19A	19A	Right	19A	Right	19A	Right
GCA_901213255.1	23F	23F	Right	23F	Right	23F	Right
GCA_901213265.1	19A	19A	Right	19A	Right	19A	Right
GCA_901213275.1	23F	23F	Right	23F	Right	23F	Right
GCA_901213285.1	06B	06B	Right	06A|06B	Wrong	06B	Right
GCA_901213295.1	14	14	Right	14	Right	14	Right
GCA_901213305.1	34	34	Right	34	Right	34	Right
GCA_901213315.1	18C	18C	Right	18C|18B	Wrong	18C	Right
GCA_901213325.1	14	14	Right	14	Right	14	Right
GCA_901213335.1	09V	09V	Right	09A|09V	Wrong	09V	Right
GCA_901213345.1	16F	16F	Right	16F	Right	16F	Right
GCA_901213355.1	4	4	Right	4	Right	4	Right
GCA_901213365.1	19A	19A	Right	19A	Right	19A	Right
GCA_901213375.1	14	14	Right	14	Right	14	Right
GCA_901213385.1	1	1	Right	1	Right	1	Right
GCA_901213395.1	16F	16F	Right	16F	Right	16F	Right
GCA_901213405.1	09V	09V	Right	09A|09V	Wrong	09V	Right
GCA_901213415.1	25F	25F	Right	25F|25A	Wrong	25F	Right
GCA_901213425.1	15A	15A	Right	15A	Right	15A	Right
GCA_901213435.1	4	4	Right	4	Right	4	Right
GCA_901213445.1	18F	18F	Right	18F	Right	18F	Right
GCA_901213455.1	09V	09V	Right	09A|09V	Wrong	09V	Right
GCA_901213465.1	23F	23F	Right	23F	Right	23F	Right
GCA_901213475.1	09V	09V	Right	09A|09V	Wrong	09V	Right
GCA_901213485.1	1	1	Right	1	Right	1	Right
GCA_901213495.1	14	14	Right	14	Right	14	Right
GCA_901213505.1	1	1	Right	1	Right	1	Right
GCA_901213515.1	14	14	Right	14	Right	14	Right
GCA_901213525.1	14	14	Right	14	Right	14	Right
GCA_901213535.1	1	1	Right	1	Right	1	Right
GCA_901213545.1	4	4	Right	4	Right	4	Right
GCA_901213555.1	1	1	Right	1	Right	1	Right
GCA_901213565.1	14	14	Right	14	Right	14	Right
GCA_901213575.1	35B	35B	Right	35B|35D	Wrong	35B	Right
GCA_901213585.1	06B	06B	Right	06|06E	Wrong	06E	Wrong
GCA_901213595.1	12F	12F	Right	12F	Right	12F	Right
GCA_901213605.1	18C	18C	Right	18C|18B	Wrong	18C	Right
GCA_901213615.1	18C	18C	Right	18C|18B	Wrong	18C	Right
GCA_901213625.1	14	14	Right	14	Right	14	Right
GCA_901213635.1	23F	23F	Right	23F	Right	23F	Right
GCA_901213645.1	14	14	Right	14	Right	14	Right
GCA_901213655.1	07F	07F	Right	07F|07A	Wrong	07F	Right
GCA_901213665.1	22A	22A	Right	22A	Right	22A	Right
GCA_901213675.1	23F	23F	Right	23F	Right	23F	Right
GCA_901213685.1	07F	07F	Right	07F|07A	Wrong	07F	Right
GCA_901213695.1	12F	12F	Right	12F	Right	12F	Right
GCA_901213705.1	23F	23F	Right	23F	Right	23F	Right
GCA_901213715.1	5	5	Right	5	Right	5	Right
GCA_901213725.1	1	1	Right	1	Right	1	Right
GCA_901213735.1	19F	19F	Right	19F	Right	19F	Right
GCA_901213745.1	06B	06B	Right	06|06E	Wrong	06E	Wrong
GCA_901213755.1	23F	23F	Right	23F	Right	23F	Right
GCA_901213765.1	3	3	Right	3	Right	3	Right
GCA_901213775.1	19A	19A	Right	19A	Right	19A	Right
GCA_901213785.1	19F	19F	Right	19F	Right	19F	Right
GCA_901213795.1	1	1	Right	1	Right	1	Right
GCA_901213805.1	06A	06A	Right	06A|06B	Wrong	06A	Right
GCA_901213815.1	1	1	Right	1	Right	1	Right
GCA_901213825.1	1	1	Right	1	Right	1	Right
GCA_901213835.1	10A	10A	Right	10A	Right	10A	Right
GCA_901213845.1	3	3	Right	3	Right	3	Right
GCA_901213855.1	19F	19F	Right	19F	Right	19F	Right
GCA_901213865.1	23F	23F	Right	23F	Right	23F	Right
GCA_901213875.1	1	1	Right	1	Right	1	Right
GCA_901213885.1	38	38	Right	38	Right	38	Right
GCA_901213895.1	19A	19A	Right	19A	Right	19A	Right
GCA_901213905.1	1	1	Right	1	Right	1	Right
GCA_901213915.1	19F	19F	Right	19F	Right	19F	Right
GCA_901213925.1	1	1	Right	1	Right	1	Right
GCA_901213935.1	39	39	Right	39	Right	39	Right
GCA_901213945.1	15B|15C	15B	Right	15B|15C	Right	15B	Right
GCA_901213955.1	06A	06A	Right	06A|06B	Wrong	06A	Right
GCA_901213965.1	1	1	Right	1	Right	1	Right
GCA_901213975.1	19F	19F	Right	19F	Right	19F	Right
GCA_901213985.1	3	3	Right	3	Right	3	Right
GCA_901213995.1	06A	06A	Right	06A|06B	Wrong	06A	Right
GCA_901214005.1	15B|15C	15B	Right	15B|15C	Right	15B	Right
GCA_901214015.1	09V	09V	Right	09A|09V	Wrong	09V	Right
GCA_901214025.1	23A	23A	Right	23A	Right	23A	Right
GCA_901214035.1	5	5	Right	5	Right	5	Right
GCA_901214045.1	14	14	Right	14	Right	14	Right
GCA_901214055.1	09V	09V	Right	09A|09V	Wrong	09V	Right
GCA_901214065.1	19F	19F	Right	19F	Right	19F	Right
GCA_901214075.1	23F	23F	Right	23F	Right	23F	Right
GCA_901214085.1	06A	06A	Right	06A|06B	Wrong	06A	Right
GCA_901214095.1	23F	23F	Right	23F	Right	23F	Right
GCA_901214105.1	1	1	Right	1	Right	1	Right
GCA_901214115.1	34	34	Right	34	Right	34	Right
GCA_901214125.1	14	14	Right	14	Right	14	Right
GCA_901214135.1	23F	23F	Right	23F	Right	23F	Right
GCA_901214145.1	10B	10B	Right	10B	Right	10B	Right
GCA_901214165.1	06B	06B	Right	06|06E	Wrong	06E	Wrong
GCA_901214175.1	09V	09V	Right	09A|09V	Wrong	09V	Right
GCA_901214185.1	11B	11B	Right	11B|11C	Wrong	11B	Right
GCA_901214195.1	07C	07C	Right	07C	Right	07C	Right
GCA_901214205.1	1	1	Right	1	Right	1	Right
GCA_901214215.1	11A	11A	Right	11A|11D	Wrong	11A	Right
GCA_901214225.1	19F	19F	Right	19F	Right	19F	Right
GCA_901214235.1	06A	06A	Right	06A|06B	Wrong	06A	Right
GCA_901214245.1	5	5	Right	5	Right	5	Right
GCA_901214255.1	34	34	Right	34	Right	34	Right
GCA_901214265.1	19B	19B	Right	19B	Right	19F	Wrong
GCA_901214275.1	23F	23F	Right	23F	Right	23F	Right
GCA_901214285.1	09V	09V	Right	09A|09V	Wrong	09V	Right
GCA_901214295.1	19A	19A	Right	19A	Right	19A	Right
GCA_901214305.1	23F	23F	Right	23F	Right	23F	Right
GCA_901214315.1	21	21	Right	21	Right	21	Right
GCA_901214325.1	23A	23A	Right	23A	Right	23A	Right
GCA_901214335.1	09L	09L	Right	09N|09L	Wrong	09L	Right
GCA_901214345.1	10A	10A	Right	10A	Right	10A	Right
GCA_901214355.1	8	8	Right	8	Right	8	Right
GCA_901214365.1	23F	23F	Right	23F	Right	23F	Right
GCA_901214375.1	1	1	Right	1	Right	1	Right
GCA_901214385.1	14	14	Right	14	Right	14	Right
GCA_901214395.1	06B	06B	Right	06|06E	Wrong	06E	Wrong
GCA_901214405.1	15A	15A	Right	15A	Right	15A	Right
GCA_901214415.1	1	1	Right	1	Right	1	Right
GCA_901214425.1	23F	23F	Right	23F	Right	23F	Right
GCA_901214435.1	3	3	Right	3	Right	3	Right
GCA_901214445.1	35F	35F	Right	35F	Right	35F	Right
GCA_901214455.1	38	38	Right	25F|25A|38	Wrong	38	Right
GCA_901214465.1	1	1	Right	1	Right	1	Right
GCA_901214475.1	23F	23F	Right	23F	Right	23F	Right
GCA_901214485.1	19F	19F	Right	19F	Right	19F	Right
GCA_901214495.1	06A	06A	Right	06A|06B	Wrong	06A	Right
GCA_901214505.1	06A	06A	Right	06A|06B	Wrong	06A	Right
GCA_901214515.1	23F	23F	Right	23F	Right	23F	Right
GCA_901214525.1	19F	19F	Right	19F	Right	19F	Right
GCA_901214535.1	18C	18C	Right	18C|18B	Wrong	18C	Right
GCA_901214545.1	23F	23F	Right	23F	Right	23F	Right
GCA_901214555.1	23F	23F	Right	23F	Right	23F	Right
GCA_901214565.1	06A	06A	Right	06A|06B	Wrong	06A	Right
GCA_901214575.1	06A	06A	Right	06A|06B	Wrong	06A	Right
GCA_901214585.1	5	5	Right	5	Right	5	Right
GCA_901214595.1	5	5	Right	5	Right	5	Right
GCA_901214605.1	19F	19F	Right	19F	Right	19F	Right
GCA_901214615.1	13	13	Right	13	Right	13	Right
GCA_901214625.1	19F	19F	Right	19F	Right	19F	Right
GCA_901214635.1	5	5	Right	5	Right	5	Right
GCA_901214645.1	06C	06C	Right	06C|06D	Wrong	06C	Right
GCA_901214655.1	1	1	Right	1	Right	1	Right
GCA_901214665.1	23F	23F	Right	23F	Right	23F	Right
GCA_901214675.1	06A	06A	Right	06A|06B	Wrong	06A	Right
GCA_901214685.1	10A	10A	Right	10A	Right	10A	Right
GCA_901214695.1	5	5	Right	5	Right	5	Right
GCA_901214705.1	19F	19F	Right	19F	Right	19F	Right
GCA_901214715.1	19F	19A	Wrong	19A|19AF	Wrong	23B1	Wrong
GCA_901214725.1	10B	10B	Right	10B	Right	10B	Right
GCA_901214735.1	5	5	Right	5	Right	5	Right
GCA_901214745.1	5	5	Right	5	Right	5	Right
GCA_901214755.1	06B	06B	Right	06|06E	Wrong	06E	Wrong
GCA_901214765.1	14	14	Right	14	Right	14	Right
GCA_901214775.1	19F	19F	Right	19F	Right	19F	Right
GCA_901214785.1	1	1	Right	1	Right	1	Right
GCA_901214795.1	06B	06B	Right	06|06E	Wrong	06E	Wrong
GCA_901214805.1	06A	06A	Right	06A|06B|06C|06D	Wrong	06A	Right
GCA_901214815.1	35F	35F	Right	35F	Right	35F	Right
GCA_901214825.1	06A	06A	Right	06A|06B	Wrong	06A	Right
GCA_901214835.1	19F	19F	Right	19F	Right	19F	Right
GCA_901214845.1	5	5	Right	5	Right	5	Right
GCA_901214855.1	19F	19F	Right	19F	Right	19F	Right
GCA_901214865.1	5	5	Right	5	Right	5	Right
GCA_901214875.1	06B	06B	Right	06|06E	Wrong	06E	Wrong
GCA_901214885.1	06A	06A	Right	06A|06B	Wrong	06A	Right
GCA_901214895.1	19F	19F	Right	19F	Right	19F	Right
GCA_901214905.1	19F	19F	Right	19F	Right	19F	Right
GCA_901214915.1	19F	19F	Right	19F	Right	19F	Right
GCA_901214925.1	14	14	Right	14	Right	14	Right
GCA_901214935.1	33F	33F	Right	33F|33A	Wrong	33F	Right
GCA_901214945.1	5	5	Right	5	Right	5	Right
GCA_901214955.1	1	1	Right	1	Right	1	Right
GCA_901214965.1	28A	28A	Right	28F|28A	Wrong	28A	Right
GCA_901214975.1	19F	19F	Right	19F	Right	19F	Right
GCA_901214985.1	23F	23F	Right	23F	Right	23F	Right
GCA_901214995.1	38	38	Right	25F|25A|38	Wrong	38	Right
GCA_901215005.1	8	8	Right	8	Right	8	Right
GCA_901215015.1	5	5	Right	5	Right	5	Right
GCA_901215025.1	1	1	Right	1	Right	1	Right
GCA_901215035.1	14	14	Right	14	Right	14	Right
GCA_901215045.1	14	14	Right	14	Right	14	Right
GCA_901215055.1	19F	19F	Right	19F	Right	19F	Right
GCA_901215065.1	1	1	Right	1	Right	1	Right
GCA_901215075.1	19A	19A	Right	19A	Right	19A	Right
GCA_901215085.1	06B	06B	Right	06|06E	Wrong	06E	Wrong
GCA_901215095.1	1	1	Right	1	Right	1	Right
GCA_901215105.1	06B	06B	Right	06|06E	Wrong	06E	Wrong
GCA_901215115.1	15B|15C	15B	Right	15B|15C	Right	15B	Right
GCA_901215135.1	15B|15C	15C	Right	15B|15C	Right	15C	Right
GCA_901215145.1	4	4	Right	4	Right	4	Right
GCA_901215155.1	06B	06B	Right	06|06E	Wrong	06E	Wrong
GCA_901215165.1	19F	19F	Right	19F	Right	19F	Right
GCA_901215175.1	33D	33D	Right	33B|33D	Wrong	33B	Wrong
GCA_901215185.1	19F	19F	Right	19F	Right	19F	Right
GCA_901215195.1	19F	19F	Right	19F	Right	19F	Right
GCA_901215215.1	5	5	Right	5	Right	5	Right
GCA_901215225.1	23F	23F	Right	23F	Right	23F	Right
GCA_901215235.1	19F	19A	Wrong	19A|19AF	Wrong	23B1	Wrong
GCA_901215245.1	19F	19F	Right	19F	Right	19F	Right
GCA_901215255.1	19A	19A	Right	19A	Right	19A	Right
GCA_901215265.1	23F	23F	Right	23F	Right	23F	Right
GCA_901215275.1	8	8	Right	8	Right	8	Right
GCA_901215285.1	06A	06A	Right	06A|06B|06C|06D	Wrong	06A	Right
GCA_901215295.1	23F	23F	Right	23F	Right	23F	Right
GCA_901215305.1	19F	19F	Right	19F	Right	19F	Right
GCA_901215315.1	4	4	Right	4	Right	4	Right
GCA_901215325.1	06A	06A	Right	06A|06B	Wrong	06A	Right
GCA_901215335.1	14	14	Right	14	Right	14	Right
GCA_901215345.1	23F	23F	Right	23F	Right	23F	Right
GCA_901215355.1	5	5	Right	5	Right	5	Right
GCA_901215365.1	19A	19A	Right	19A	Right	19A	Right
GCA_901215375.1	23F	23F	Right	23F	Right	23F	Right
GCA_901215385.1	12F	12F	Right	12F	Right	12F	Right
GCA_901215405.1	18C	18C	Right	18B|18C|18F	Wrong	18C	Right
GCA_901215415.1	06B	06B	Right	06A|06B|06C|06D	Wrong	06A	Wrong
GCA_901215425.1	23F	23F	Right	23F	Right	23F	Right
GCA_901215435.1	06A	06A	Right	06A|06B	Wrong	06A	Right
GCA_901215445.1	10A	10A	Right	10A	Right	10A	Right
GCA_901215455.1	34	34	Right	34	Right	34	Right
GCA_901215465.1	14	14	Right	14	Right	14	Right
GCA_901215475.1	14	14	Right	14	Right	14	Right
GCA_901215485.1	23F	23F	Right	23F	Right	23F	Right
GCA_901215495.1	19F	19F	Right	19F	Right	19F	Right
GCA_901215505.1	13	13	Right	13	Right	13	Right
GCA_901215515.1	1	1	Right	1	Right	1	Right
GCA_901215525.1	06B	06B	Right	06|06E	Wrong	06E	Wrong
GCA_901215535.1	07F	07F	Right	07F|07A	Wrong	07F	Right
GCA_901215545.1	23F	23F	Right	23F	Right	23F	Right
GCA_901215555.1	06B	06B	Right	06|06E	Wrong	06E	Wrong
GCA_901215565.1	15A	15A	Right	15A	Right	15A	Right
GCA_901215575.1	23F	23F	Right	23F	Right	23F	Right
GCA_901215585.1	23F	23F	Right	23F	Right	23F	Right
GCA_901215595.1	4	4	Right	4	Right	4	Right
GCA_901215605.1	11A	11A	Right	11A|11D	Wrong	11A	Right
GCA_901215615.1	19A	19A	Right	19A	Right	19A	Right
GCA_901215625.1	06A	06A	Right	06A|06B	Wrong	06A	Right
GCA_901215635.1	18F	18F	Right	18F	Right	18F	Right
GCA_901215645.1	06A	06A	Right	06A|06B	Wrong	06A	Right
GCA_901215655.1	06B	06B	Right	06|06E	Wrong	06E	Wrong
GCA_901215665.1	09V	09V	Right	09A|09V	Wrong	09V	Right
GCA_901215675.1	19A	19A	Right	19A	Right	19A	Right
GCA_901215685.1	19F	19F	Right	19F	Right	19F	Right
GCA_901215695.1	23F	23F	Right	23F	Right	23F	Right
GCA_901215705.1	06B	06B	Right	06|06E	Wrong	06E	Wrong
GCA_901215715.1	5	5	Right	5	Right	5	Right
GCA_901215725.1	10B	10B	Right	10B	Right	10B	Right
GCA_901215735.1	06B	06B	Right	06|06E	Wrong	06E	Wrong
GCA_901215745.1	06A	06A	Right	06|06E	Wrong	23B1	Wrong
GCA_901215755.1	06B	06B	Right	06|06E	Wrong	06E	Wrong
GCA_901215765.1	17F	17F	Right	17F	Right	17F	Right
GCA_901215775.1	09V	09V	Right	09A|09V	Wrong	09V	Right
GCA_901215785.1	15A	15A	Right	15A	Right	15A	Right
GCA_901215795.1	06A	06A	Right	06|06E	Wrong	06E	Wrong
GCA_901215805.1	1	1	Right	1	Right	1	Right
GCA_901215815.1	35F	35F	Right	35F	Right	35F	Right
GCA_901215825.1	35F	35F	Right	35F	Right	35F	Right
GCA_901215835.1	1	1	Right	1	Right	1	Right
GCA_901215845.1	19A	19A	Right	19A	Right	19A	Right
GCA_901215855.1	06B	06B	Right	06|06E	Wrong	06E	Wrong
GCA_901215865.1	23F	23F	Right	23F	Right	23F	Right
GCA_901215875.1	19A	19A	Right	19A	Right	19A	Right
GCA_901215885.1	15A	15A	Right	15A	Right	15A	Right
GCA_901215895.1	06B	06B	Right	06A|06B	Wrong	06B	Right
GCA_901215905.1	14	14	Right	14	Right	14	Right
GCA_901215915.1	11A	11A	Right	11A|11D	Wrong	11A	Right
GCA_901215925.1	06A	06A	Right	06A|06B	Wrong	06A	Right
GCA_901215935.1	5	5	Right	5	Right	5	Right
GCA_901215945.1	09N	09N	Right	09N|09L	Wrong	09N	Right
GCA_901215955.1	19F	19F	Right	19F	Right	19F	Right
GCA_901215965.1	4	4	Right	4	Right	4	Right
GCA_901215975.1	09V	09V	Right	09A|09V	Wrong	09V	Right
GCA_901215985.1	1	1	Right	1	Right	1	Right
GCA_901215995.1	19A	19A	Right	19A	Right	19A	Right
GCA_901216005.1	09V	09V	Right	09A|09V	Wrong	09V	Right
GCA_901216015.1	19F	19F	Right	19F	Right	19F	Right
GCA_901216025.1	06A	06A	Right	06A|06B|06C|06D	Wrong	06A	Right
GCA_901216035.1	3	3	Right	3	Right	3	Right
GCA_901216045.1	06B	06B	Right	06|06E	Wrong	06E	Wrong
GCA_901216055.1	06A	06A	Right	06A|06B|06C|06D	Wrong	06A	Right
GCA_901216065.1	5	5	Right	5	Right	5	Right
GCA_901216075.1	23F	23F	Right	23F	Right	23F	Right
GCA_901216085.1	18F	18F	Right	18F	Right	18F	Right
GCA_901216105.1	3	3	Right	3	Right	3	Right
GCA_901216115.1	1	1	Right	1	Right	1	Right
GCA_901216125.1	5	5	Right	5	Right	5	Right
GCA_901216135.1	19F	19F	Right	19F	Right	19F	Right
GCA_901216145.1	06B	06B	Right	06|06E	Wrong	06E	Wrong
GCA_901216155.1	06A	06A	Right	06A|06B	Wrong	06A	Right
GCA_901216165.1	19A	19A	Right	19A	Right	19A	Right
GCA_901216175.1	09N	09N	Right	09N|09L	Wrong	09N	Right
GCA_901216185.1	19F	19F	Right	19F	Right	19F	Right
GCA_901216195.1	06A	06A	Right	06A|06B	Wrong	06A	Right
GCA_901216205.1	46	46	Right	12A|12B|44|46	Wrong	46	Right
GCA_901216215.1	09V	09V	Right	09A|09V	Wrong	09V	Right
GCA_901216225.1	23F	23F	Right	23F	Right	23F	Right
GCA_901216235.1	06A	06A	Right	06A|06B	Wrong	06A	Right
GCA_901216245.1	23F	23F	Right	23F	Right	23F	Right
GCA_901216255.1	19F	19F	Right	19F	Right	19F	Right
GCA_901216265.1	09V	09V	Right	09A|09V	Wrong	09V	Right
GCA_901216275.1	06A	06A	Right	06A|06B	Wrong	06A	Right
GCA_901216285.1	09V	09V	Right	09A|09V	Wrong	09V	Right
GCA_901216295.1	1	1	Right	1	Right	1	Right
GCA_901216305.1	19F	19F	Right	19F	Right	19F	Right
GCA_901216315.1	19A	19A	Right	19A	Right	19A	Right
GCA_901216325.1	19F	19F	Right	19F	Right	19F	Right
GCA_901216335.1	19A	19A	Right	19A	Right	19A	Right
GCA_901216345.1	06A	06A	Right	06A|06B	Wrong	06A	Right
GCA_901216355.1	1	1	Right	1	Right	1	Right
GCA_901216365.1	23F	23F	Right	23F	Right	23F	Right
GCA_901216375.1	06A	06A	Right	06A|06B|06C|06D	Wrong	06A	Right
GCA_901216385.1	19F	19F	Right	19F	Right	19F	Right
GCA_901216395.1	19F	19F	Right	19F	Right	19F	Right
GCA_901216405.1	19F	19A	Wrong	19A|19AF	Wrong	23B1	Wrong
GCA_901216415.1	19F	19F	Right	19F	Right	19F	Right
GCA_901216425.1	14	14	Right	14	Right	14	Right
GCA_901216435.1	11A	11A	Right	11A|11D	Wrong	11A	Right
GCA_901216445.1	19F	19F	Right	19F	Right	19F	Right
GCA_901216455.1	19F	19F	Right	19F	Right	19F	Right
GCA_901216465.1	06B	06B	Right	06|06E	Wrong	06E	Wrong
GCA_901216475.1	23F	23F	Right	23F	Right	23F	Right
GCA_901216485.1	06A	06A	Right	06|06E	Wrong	23B1	Wrong
GCA_901216495.1	09V	09V	Right	09A|09V	Wrong	09V	Right
GCA_901216505.1	4	4	Right	4	Right	4	Right
GCA_901216515.1	23F	23F	Right	23F	Right	23F	Right
GCA_901216525.1	1	1	Right	1	Right	1	Right
GCA_901216535.1	19F	19A	Wrong	19A|19AF	Wrong	23B1	Wrong
GCA_901216545.1	21	21	Right	21	Right	21	Right
GCA_901216555.1	1	1	Right	1	Right	1	Right
GCA_901216565.1	19A	19A	Right	19A	Right	19A	Right
GCA_901216575.1	1	1	Right	1	Right	1	Right
GCA_901216585.1	3	3	Right	3	Right	3	Right
GCA_901216595.1	18C	18C	Right	18B|18C|18F	Wrong	18C	Right
GCA_901216605.1	14	14	Right	14	Right	14	Right
GCA_901216615.1	1	1	Right	1	Right	1	Right
GCA_901216625.1	1	1	Right	1	Right	1	Right
GCA_901216635.1	06B	06B	Right	06|06E	Wrong	06E	Wrong
GCA_901216645.1	19F	19F	Right	19F	Right	19F	Right
GCA_901216655.1	33F	33F	Right	33F|33A	Wrong	33F	Right
GCA_901216665.1	18A	18A	Right	18A	Right	18A	Right
GCA_901216675.1	06A	06A	Right	06A|06B	Wrong	06A	Right
GCA_901216685.1	12F	12F	Right	12F	Right	12F	Right
GCA_901216695.1	14	14	Right	14	Right	14	Right
GCA_901216705.1	19F	19F	Right	19F	Right	19F	Right
GCA_901216715.1	35B	35B	Right	35B|35D	Wrong	35B	Right
GCA_901216725.1	23F	23F	Right	23F	Right	23F	Right
GCA_901216735.1	06B	06B	Right	06A|06B	Wrong	06B	Right
GCA_901216745.1	19F	19F	Right	19F	Right	19F	Right
GCA_901216755.1	2	2	Right	2	Right	2	Right
GCA_901216765.1	23F	23F	Right	23F	Right	23F	Right
GCA_901216775.1	1	1	Right	1	Right	1	Right
GCA_901216785.1	4	4	Right	4	Right	4	Right
GCA_901216795.1	4	4	Right	4	Right	4	Right
GCA_901216805.1	09V	09V	Right	09A|09V	Wrong	09V	Right
GCA_901216815.1	5	5	Right	5	Right	5	Right
GCA_901216825.1	19F	19F	Right	19F	Right	19F	Right
GCA_901216835.1	07C	07C	Right	07C	Right	07C	Right
GCA_901216845.1	11A	11A	Right	11A|11D	Wrong	11A	Right
GCA_901216855.1	17F	17F	Right	NA	Wrong	17F	Right
GCA_901216865.1	12F	12F	Right	12F	Right	12F	Right
GCA_901216875.1	3	3	Right	3	Right	3	Right
GCA_901216885.1	06B	06B	Right	06|06E	Wrong	06E	Wrong
GCA_901216895.1	3	3	Right	3	Right	3	Right
GCA_901216905.1	14	14	Right	14	Right	14	Right
GCA_901216915.1	8	8	Right	8	Right	8	Right
GCA_901216925.1	19F	19F	Right	19F	Right	19F	Right
GCA_901216935.1	14	14	Right	14	Right	14	Right
GCA_901216945.1	8	8	Right	8	Right	8	Right
GCA_901216955.1	14	14	Right	14	Right	14	Right
GCA_901216965.1	19F	19F	Right	19F	Right	19F	Right
GCA_901216975.1	10A	10A	Right	10A	Right	10A	Right
GCA_901216985.1	16F	16F	Right	16F	Right	16F	Right
GCA_901216995.1	14	14	Right	14	Right	14	Right
GCA_901217005.1	06B	06B	Right	06A|06B	Wrong	06B	Right
GCA_901217015.1	06B	06B	Right	06|06E	Wrong	06E	Wrong
GCA_901217025.1	06B	06B	Right	06|06E	Wrong	06E	Wrong
GCA_901217035.1	1	1	Right	1	Right	1	Right
GCA_901217045.1	06C	06C	Right	06C|06D	Wrong	06C	Right
GCA_901217055.1	19A	19A	Right	19A	Right	19A	Right
GCA_901217075.1	09L	09L	Right	09N|09L	Wrong	09L	Right
GCA_901217095.1	19F	19F	Right	19F	Right	19F	Right
GCA_901217105.1	4	4	Right	4	Right	4	Right
GCA_901217125.1	06B	06B	Right	06|06E	Wrong	06E	Wrong
GCA_901217135.1	11A	11A	Right	11A|11D	Wrong	11A	Right
GCA_901217145.1	06B	06B	Right	06|06E	Wrong	06E	Wrong
GCA_901217155.1	23F	23F	Right	23F	Right	23F	Right
GCA_901217165.1	19F	19A	Wrong	19A|19AF	Wrong	23B1	Wrong
GCA_901217175.1	23A	23A	Right	23A	Right	23A	Right
GCA_901217185.1	06B	06B	Right	06A|06B	Wrong	06B	Right
GCA_901217195.1	23F	23F	Right	23F	Right	23F	Right
GCA_901217205.1	23F	23F	Right	23F	Right	23F	Right
GCA_901217215.1	14	14	Right	14	Right	14	Right
GCA_901217225.1	11A	11A	Right	11A|11D	Wrong	11A	Right
GCA_901217235.1	1	1	Right	1	Right	1	Right
GCA_901217245.1	5	5	Right	5	Right	5	Right
GCA_901217255.1	1	1	Right	1	Right	1	Right
GCA_901217275.1	23F	23F	Right	23F	Right	23F	Right
GCA_901217285.1	1	1	Right	1	Right	1	Right
GCA_901217295.1	34	34	Right	34	Right	34	Right
GCA_901217305.1	23F	23F	Right	23F	Right	23F	Right
GCA_901217315.1	31	31	Right	31	Right	31	Right
GCA_901217325.1	3	3	Right	3	Right	3	Right
GCA_901217335.1	1	1	Right	1	Right	1	Right
GCA_901217345.1	14	14	Right	14	Right	14	Right
GCA_901217355.1	19F	19F	Right	19F	Right	19F	Right
GCA_901217365.1	18C	18C	Right	18B|18C|18F	Wrong	18C	Right
GCA_901217375.1	4	4	Right	4	Right	4	Right
GCA_901217385.1	19F	19F	Right	19F	Right	19F	Right
GCA_901217395.1	19F	19A	Wrong	19A|19AF	Wrong	23B1	Wrong
GCA_901217405.1	5	5	Right	5	Right	5	Right
GCA_901217415.1	23F	23F	Right	23F	Right	23F	Right
GCA_901217435.1	18C	18C	Right	18B|18C|18F	Wrong	18C	Right
GCA_901217445.1	35B	35B	Right	35B|35D	Wrong	35B	Right
GCA_901217455.1	15A	15A	Right	15A	Right	15A	Right
GCA_901217475.1	06B	06B	Right	06|06E	Wrong	06E	Wrong
GCA_901217485.1	06B	06B	Right	06|06E	Wrong	06E	Wrong
GCA_901217495.1	14	14	Right	14	Right	14	Right
GCA_901217505.1	07F	07F	Right	07F|07A	Wrong	07F	Right
GCA_901217515.1	14	14	Right	14	Right	14	Right
GCA_901217525.1	19F	19F	Right	19F	Right	19F	Right
GCA_901217535.1	19F	19A	Wrong	19A|19AF	Wrong	23B1	Wrong
GCA_901217545.1	1	1	Right	1	Right	1	Right
GCA_901217555.1	18C	18C	Right	18C|18B	Wrong	18C	Right
GCA_901217565.1	06B	06B	Right	06|06E	Wrong	06E	Wrong
GCA_901217575.1	23A	23A	Right	23A	Right	23A	Right
GCA_901217585.1	19F	19F	Right	19F	Right	19F	Right
GCA_901217595.1	06B	06B	Right	06|06E	Wrong	06E	Wrong
GCA_901217605.1	06B	06B	Right	06|06E	Wrong	06E	Wrong
GCA_901217615.1	06B	06B	Right	06|06E	Wrong	06E	Wrong
GCA_901217625.1	10B	10B	Right	10B	Right	10B	Right
GCA_901217635.1	23A	23A	Right	23A	Right	23A	Right
GCA_901217645.1	06B	06B	Right	06|06E	Wrong	06E	Wrong
GCA_901217655.1	23F	23F	Right	23F	Right	23F	Right
GCA_901217665.1	16F	16F	Right	16F	Right	16F	Right
GCA_901217675.1	10B	10B	Right	10B	Right	10B	Right
GCA_901217685.1	19F	19F	Right	19F	Right	19F	Right
GCA_901217695.1	06A	06A	Right	06A|06B	Wrong	06A	Right
GCA_901217705.1	23F	23F	Right	23F	Right	23F	Right
GCA_901217715.1	23F	23F	Right	23F	Right	23F	Right
GCA_901217725.1	35F	35F	Right	35F	Right	35F	Right
GCA_901217735.1	19F	19F	Right	19F	Right	19F	Right
GCA_901217745.1	18C	18C	Right	18C|18B	Wrong	18C	Right
GCA_901217755.1	19A	19A	Right	19A	Right	19A	Right
GCA_901217765.1	1	1	Right	1	Right	1	Right
GCA_901217775.1	06B	06B	Right	06|06E	Wrong	06E	Wrong
GCA_901217785.1	23F	23F	Right	23F	Right	23F	Right
GCA_901217795.1	23F	23F	Right	23F	Right	23F	Right
GCA_901217805.1	19F	19F	Right	19F	Right	19F	Right
GCA_901217815.1	23F	23F	Right	23F	Right	23F	Right
GCA_901217825.1	06A	06A	Right	06A|06B	Wrong	06A	Right
GCA_901217835.1	3	3	Right	3	Right	3	Right
GCA_901217845.1	15B|15C	15C	Right	15B|15C	Right	15C	Right
GCA_901217855.1	3	3	Right	3	Right	3	Right
GCA_901217865.1	06B	06B	Right	06|06E	Wrong	06E	Wrong
GCA_901217875.1	3	3	Right	3	Right	3	Right
GCA_901217885.1	06B	06B	Right	06|06E	Wrong	06E	Wrong
GCA_901217895.1	06A	06A	Right	06A|06B	Wrong	06A	Right
GCA_901217905.1	4	4	Right	4	Right	4	Right
GCA_901217915.1	06A	06A	Right	06|06E	Wrong	23B1	Wrong
GCA_901217935.1	06B	06B	Right	06|06E	Wrong	06E	Wrong
GCA_901217945.1	23F	23F	Right	23F	Right	23F	Right
GCA_901217955.1	19A	19A	Right	19A	Right	19A	Right
GCA_901217965.1	10A	10A	Right	10A	Right	10A	Right
GCA_901217975.1	19F	19F	Right	19F	Right	19F	Right
GCA_901217985.1	23F	23F	Right	23F	Right	23F	Right
GCA_901217995.1	16F	16F	Right	16F	Right	16F	Right
GCA_901218005.1	19A	19A	Right	19A	Right	19A	Right
GCA_901218015.1	8	8	Right	8	Right	8	Right
GCA_901218025.1	4	4	Right	4	Right	4	Right
GCA_901218035.1	19F	19F	Right	19F	Right	19F	Right
GCA_901218045.1	06B	06B	Right	06|06E	Wrong	06E	Wrong
GCA_901218055.1	14	14	Right	14	Right	14	Right
GCA_901218065.1	4	4	Right	4	Right	4	Right
GCA_901218075.1	06B	06B	Right	06|06E	Wrong	06E	Wrong
GCA_901218085.1	23F	23F	Right	23F	Right	23F	Right
GCA_901218095.1	14	14	Right	14	Right	14	Right
GCA_901218105.1	15A	15A	Right	15A	Right	15A	Right
GCA_901218115.1	19F	19A	Wrong	19A|19AF	Wrong	23B1	Wrong
GCA_901218125.1	14	14	Right	14	Right	14	Right
GCA_901218135.1	14	14	Right	14	Right	14	Right
GCA_901218145.1	19F	19F	Right	19F	Right	19F	Right
GCA_901218155.1	06B	06B	Right	06|06E	Wrong	06E	Wrong
GCA_901218165.1	14	14	Right	14	Right	14	Right
GCA_901218175.1	09N	09N	Right	09N|09L	Wrong	09N	Right
GCA_901218185.1	16F	16F	Right	16F	Right	16F	Right
GCA_901218195.1	5	5	Right	5	Right	5	Right
GCA_901218205.1	23F	23F	Right	23F	Right	23F	Right
GCA_901218225.1	23A	23A	Right	23A	Right	23A	Right
GCA_901218235.1	14	14	Right	14	Right	14	Right
GCA_901218245.1	29	29	Right	29	Right	29	Right
GCA_901218255.1	09V	09V	Right	09A|09V	Wrong	09V	Right
GCA_901218275.1	07F	07F	Right	07F|07A	Wrong	07F	Right
GCA_901218285.1	19F	19F	Right	19F	Right	19F	Right
GCA_901218295.1	12F	12F	Right	12F	Right	12F	Right
GCA_901218305.1	23F	23F	Right	23F	Right	23F	Right
GCA_901218315.1	19F	19F	Right	19F	Right	19F	Right
GCA_901218325.1	14	14	Right	14	Right	14	Right
GCA_901218335.1	19F	19F	Right	19F	Right	19F	Right
GCA_901218345.1	15B|15C	15B	Right	15B|15C	Right	15B	Right
GCA_901218355.1	06A	06A	Right	06|06E	Wrong	06E	Wrong
GCA_901218365.1	1	1	Right	1	Right	1	Right
GCA_901218375.1	14	14	Right	14	Right	14	Right
GCA_901218385.1	35B	35B	Right	35B|35D	Wrong	35B	Right
GCA_901218395.1	06B	06B	Right	06|06E	Wrong	06E	Wrong
GCA_901218405.1	31	31	Right	31	Right	31	Right
GCA_901218415.1	13	13	Right	13	Right	13	Right
GCA_901218425.1	3	3	Right	3	Right	3	Right
GCA_901218435.1	13	13	Right	13	Right	13	Right
GCA_901218445.1	19B	19B	Right	19B	Right	19F	Wrong
GCA_901218455.1	06A	06A	Right	06A|06B	Wrong	06A	Right
GCA_901218465.1	19F	19F	Right	19F	Right	19F	Right
GCA_901218475.1	11A	11A	Right	11A|11D	Wrong	11A	Right
GCA_901218485.1	06B	06B	Right	06|06E	Wrong	06E	Wrong
GCA_901218495.1	23F	23F	Right	23F	Right	23F	Right
GCA_901218505.1	17F	17F	Right	17F	Right	17F	Right
GCA_901218515.1	1	1	Right	1	Right	1	Right
GCA_901218525.1	09V	09V	Right	09A|09V	Wrong	09V	Right
GCA_901218535.1	14	14	Right	14	Right	14	Right
GCA_901218545.1	23F	23F	Right	23F	Right	23F	Right
GCA_901218565.1	1	1	Right	1	Right	1	Right
GCA_901218575.1	14	14	Right	14	Right	14	Right
GCA_901218585.1	13	13	Right	13	Right	13	Right
GCA_901218595.1	06B	06B	Right	06|06E	Wrong	06E	Wrong
GCA_901218605.1	1	1	Right	1	Right	1	Right
GCA_901218615.1	06B	06B	Right	06|06E	Wrong	06E	Wrong
GCA_901218625.1	35B	35B	Right	35B|35D	Wrong	35B	Right
GCA_901218635.1	09V	09V	Right	09A|09V	Wrong	09V	Right
GCA_901218645.1	16F	16F	Right	16F	Right	16F	Right
GCA_901218655.1	14	14	Right	14	Right	14	Right
GCA_901218665.1	3	3	Right	3	Right	3	Right
GCA_901218685.1	14	14	Right	14	Right	14	Right
GCA_901218695.1	12F	12F	Right	12F	Right	12F	Right
GCA_901218705.1	14	14	Right	14	Right	14	Right
GCA_901218715.1	06A	06A	Right	06A|06B	Wrong	06A	Right
GCA_901218725.1	06A	06A	Right	06A|06B	Wrong	06A	Right
GCA_901218745.1	4	4	Right	4	Right	4	Right
GCA_901218755.1	06B	06B	Right	06A|06B	Wrong	06B	Right
GCA_901218765.1	17F	17F	Right	17F	Right	17F	Right
GCA_901218775.1	19F	19F	Right	19F	Right	19F	Right
GCA_901218785.1	23F	23F	Right	23F	Right	23F	Right
GCA_901218795.1	23A	23A	Right	23A	Right	23A	Right
GCA_901218805.1	19F	19F	Right	19F	Right	19F	Right
GCA_901218825.1	1	1	Right	1	Right	1	Right
GCA_901218835.1	16F	16F	Right	16F	Right	16F	Right
GCA_901218845.1	13	13	Right	13	Right	13	Right
GCA_901218855.1	23A	23A	Right	23A	Right	23A	Right
GCA_901218865.1	13	13	Right	13	Right	13	Right
GCA_901218875.1	06C	06C	Right	06C|06D	Wrong	06C	Right
GCA_901218885.1	14	14	Right	14	Right	14	Right
GCA_901218895.1	35B	35B	Right	35B|35D	Wrong	35B	Right
GCA_901218905.1	1	1	Right	1	Right	1	Right
GCA_901218915.1	09V	09V	Right	09A|09V	Wrong	09V	Right
GCA_901218925.1	23F	23F	Right	23F	Right	23F	Right
GCA_901218935.1	19A	19A	Right	19A	Right	19A	Right
GCA_901218945.1	19A	19A	Right	19A	Right	19A	Right
GCA_901218955.1	15B|15C	15B	Right	15B|15C	Right	15B	Right
GCA_901218965.1	14	14	Right	14	Right	14	Right
GCA_901218975.1	16F	16F	Right	16F	Right	16F	Right
GCA_901218985.1	14	14	Right	14	Right	14	Right
GCA_901218995.1	20	20	Right	20	Right	20	Right
GCA_901219005.1	1	1	Right	1	Right	1	Right
GCA_901219015.1	1	1	Right	1	Right	1	Right
GCA_901219025.1	13	13	Right	13	Right	13	Right
GCA_901219035.1	14	14	Right	14	Right	14	Right
GCA_901219045.1	18C	18C	Right	18C|18B	Wrong	18C	Right
GCA_901219055.1	15B|15C	15B|15C	Right	15B|15C	Right	15C	Right
GCA_901219065.1	12F	12F	Right	12F	Right	12F	Right
GCA_901219075.1	09L	09L	Right	09N|09L	Wrong	09L	Right
GCA_901219085.1	19F	19F	Right	19F	Right	19F	Right
GCA_901219095.1	13	13	Right	13	Right	13	Right
GCA_901219105.1	07F	07F	Right	07F|07A	Wrong	07F	Right
GCA_901219115.1	1	1	Right	1	Right	1	Right
GCA_901219125.1	06A	06A	Right	06A|06B	Wrong	06A	Right
GCA_901219135.1	19F	19A	Wrong	19A|19AF	Wrong	23B1	Wrong
GCA_901219145.1	18C	18C	Right	18C|18B	Wrong	18C	Right
GCA_901219155.1	19F	19F	Right	19F	Right	19F	Right
GCA_901219165.1	19A	19A	Right	19A	Right	19A	Right
GCA_901219175.1	19A	19A	Right	19A	Right	19A	Right
GCA_901219185.1	23F	23F	Right	23F	Right	23F	Right
GCA_901219195.1	19F	19A	Wrong	19A|19AF	Wrong	23B1	Wrong
GCA_901219205.1	1	1	Right	1	Right	1	Right
GCA_901219215.1	19F	19F	Right	19F	Right	19F	Right
GCA_901219225.1	4	4	Right	4	Right	4	Right
GCA_901219235.1	38	38	Right	25F|25A|38	Wrong	38	Right
GCA_901219245.1	34	34	Right	34	Right	34	Right
GCA_901219255.1	06B	06B	Right	06|06E	Wrong	06E	Wrong
GCA_901219265.1	19A	19A	Right	19A	Right	19A	Right
GCA_901219275.1	10A	10A	Right	10A	Right	10A	Right
GCA_901219285.1	17F	17F	Right	17F	Right	17F	Right
GCA_901219295.1	1	1	Right	1	Right	1	Right
GCA_901219305.1	13	13	Right	13	Right	13	Right
GCA_901219315.1	06B	06B	Right	06|06E	Wrong	06E	Wrong
GCA_901219325.1	13	13	Right	13	Right	13	Right
GCA_901219335.1	31	31	Right	31	Right	31	Right
GCA_901219345.1	14	14	Right	14	Right	14	Right
GCA_901219355.1	23F	23F	Right	23F	Right	23F	Right
GCA_901219365.1	06B	06B	Right	06A|06B	Wrong	06B	Right
GCA_901219375.1	16F	16F	Right	16F	Right	16F	Right
GCA_901219385.1	06C	06C	Right	06C|06D	Wrong	06C	Right
GCA_901219395.1	09V	09V	Right	09A|09V	Wrong	09V	Right
GCA_901219415.1	09V	09V	Right	09A|09V	Wrong	09V	Right
GCA_901219425.1	23F	23F	Right	23F	Right	23F	Right
GCA_901219435.1	18C	18C	Right	18C|18B	Wrong	18C	Right
GCA_901219445.1	21	21	Right	21	Right	21	Right
GCA_901219455.1	19A	19A	Right	19A	Right	19A	Right
GCA_901219465.1	06B	06B	Right	06|06E	Wrong	06E	Wrong
GCA_901219475.1	06C	06C	Right	06C|06D	Wrong	06C	Right
GCA_901219485.1	09L	09L	Right	09N|09L	Wrong	09L	Right
GCA_901219495.1	06B	06B	Right	06|06E	Wrong	06E	Wrong
GCA_901219505.1	06A	06A	Right	06A|06B	Wrong	06A	Right
GCA_901219515.1	15A	15A	Right	15A	Right	15A	Right
GCA_901219525.1	23F	23F	Right	23F	Right	23F	Right
GCA_901219535.1	19A	19A	Right	19A	Right	19A	Right
GCA_901219545.1	14	14	Right	14	Right	14	Right
GCA_901219555.1	10A	10A	Right	10A	Right	10A	Right
GCA_901219565.1	19F	19F	Right	19F	Right	19F	Right
GCA_901219575.1	39	39	Right	39	Right	39	Right
GCA_901219585.1	23F	23F	Right	23F	Right	23F	Right
GCA_901219595.1	14	14	Right	14	Right	14	Right
GCA_901219615.1	16F	16F	Right	16F	Right	16F	Right
GCA_901219625.1	06D	06D	Right	06A|06B|06C|06D	Wrong	06C	Wrong
GCA_901219635.1	23F	23F	Right	23F	Right	23F	Right
GCA_901219645.1	09A	09A	Right	09A|09V	Wrong	09V	Wrong
GCA_901219655.1	18C	18C	Right	18C|18B	Wrong	18C	Right
GCA_901219665.1	1	1	Right	1	Right	1	Right
GCA_901219675.1	06B	06B	Right	06|06E	Wrong	06E	Wrong
GCA_901219685.1	23A	23A	Right	23A	Right	23A	Right
GCA_901219695.1	21	21	Right	21	Right	21	Right
GCA_901219705.1	14	14	Right	14	Right	14	Right
GCA_901219715.1	14	14	Right	14	Right	14	Right
GCA_901219725.1	34	34	Right	34	Right	34	Right
GCA_901219735.1	23F	23F	Right	23F	Right	23F	Right
GCA_901219745.1	18A	18A	Right	18A	Right	18A	Right
GCA_901219755.1	15B|15C	15B|15C	Right	15B|15C	Right	15C	Right
GCA_901219765.1	34	34	Right	34	Right	34	Right
GCA_901219775.1	11A	11A	Right	11A|11D	Wrong	11A	Right
GCA_901219785.1	19F	19F	Right	19F	Right	19F	Right
GCA_901219805.1	12F	12F	Right	12F	Right	12F	Right
GCA_901219815.1	23F	23F	Right	23F	Right	23F	Right
GCA_901219825.1	06A	06A	Right	06A|06B	Wrong	06A	Right
GCA_901219835.1	16F	16F	Right	16F	Right	16F	Right
GCA_901219845.1	12F	12F	Right	12F	Right	12F	Right
GCA_901219855.1	14	14	Right	14	Right	14	Right
GCA_901219865.1	06B	06B	Right	06|06E	Wrong	06E	Wrong
GCA_901219875.1	06B	06B	Right	06|06E	Wrong	06E	Wrong
GCA_901219885.1	19B	19B	Right	19B	Right	19F	Wrong
GCA_901219895.1	09N	09N	Right	09N|09L	Wrong	09N	Right
GCA_901219905.1	14	14	Right	14	Right	14	Right
GCA_901219915.1	31	31	Right	31	Right	31	Right
GCA_901219925.1	09N	09N	Right	09N|09L	Wrong	09N	Right
GCA_901219935.1	15A	15A	Right	15A	Right	15A	Right
GCA_901219945.1	06A	06A	Right	06A|06B	Wrong	06A	Right
GCA_901219955.1	19F	19F	Right	19F	Right	19F	Right
GCA_901219965.1	06C	06C	Right	06C|06D	Wrong	06C	Right
GCA_901219975.1	38	38	Right	25F|25A|38	Wrong	38	Right
GCA_901219985.1	14	14	Right	14	Right	14	Right
GCA_901219995.1	06A	06A	Right	06A|06B	Wrong	06A	Right
GCA_901220005.1	14	14	Right	14	Right	14	Right
GCA_901220015.1	22F	22F	Right	22F	Right	22F	Right
GCA_901220025.1	16F	16F	Right	16F	Right	16F	Right
GCA_901220035.1	19F	19F	Right	19F	Right	19F	Right
GCA_901220045.1	11A	11A	Right	11A|11D	Wrong	11A	Right
GCA_901220055.1	21	21	Right	21	Right	21	Right
GCA_901220065.1	35C	35C	Right	35A|35C|42	Wrong	35C	Right
GCA_901220075.1	23F	23F	Right	23F	Right	23F	Right
GCA_901220085.1	06B	06B	Right	06|06E	Wrong	06E	Wrong
GCA_901220095.1	33B	33B	Right	33B|33D	Wrong	33B	Right
GCA_901220105.1	13	13	Right	13	Right	13	Right
GCA_901220115.1	19B	19B	Right	19B	Right	16F	Wrong
GCA_901220125.1	35B	35B	Right	35B|35D	Wrong	35B	Right
GCA_901220135.1	15B|15C	15B	Right	15B|15C	Right	15B	Right
GCA_901220145.1	07B	07B	Right	07B|40	Wrong	07B	Right
GCA_901220155.1	35A	35A	Right	35A|35C|42	Wrong	35A	Right
GCA_901220165.1	34	34	Right	34	Right	34	Right
GCA_901220175.1	15B|15C	15C	Right	15B|15C	Right	15C	Right
GCA_901220185.1	19A	19A	Right	19A	Right	19A	Right
GCA_901220195.1	19A	19A	Right	19A	Right	19A	Right
GCA_901220205.1	17F	17F	Right	17F	Right	17F	Right
GCA_901220215.1	4	4	Right	4	Right	4	Right
GCA_901220225.1	38	38	Right	25F|25A|38	Wrong	38	Right
GCA_901220235.1	19F	19F	Right	19F	Right	19F	Right
GCA_901220245.1	35B	35B	Right	35B|35D	Wrong	35B	Right
GCA_901220255.1	06A	06A	Right	06A|06B	Wrong	06A	Right
GCA_901220265.1	06A	06A	Right	06A|06B|06C|06D	Wrong	06A	Right
GCA_901220275.1	06C	06C	Right	06A|06B|06C|06D	Wrong	06C	Right
GCA_901220285.1	1	1	Right	1	Right	1	Right
GCA_901220295.1	35B	35B	Right	35B|35D	Wrong	35B	Right
GCA_901220305.1	31	31	Right	31	Right	31	Right
GCA_901220315.1	06B	06B	Right	06|06E	Wrong	06E	Wrong
GCA_901220325.1	06B	06B	Right	06|06E	Wrong	06E	Wrong
GCA_901220335.1	21	21	Right	21	Right	21	Right
GCA_901220345.1	1	1	Right	1	Right	1	Right
GCA_901220355.1	35B	35B	Right	35B|35D	Wrong	35B	Right
GCA_901220365.1	06A	06A	Right	06A|06B|06C|06D	Wrong	06A	Right
GCA_901220375.1	15B|15C	15B	Right	15B|15C	Right	15B	Right
GCA_901220385.1	35B	35B	Right	35B|35D	Wrong	35B	Right
GCA_901220405.1	23F	23F	Right	23F	Right	23F	Right
GCA_901220415.1	23F	23F	Right	23F	Right	23F	Right
GCA_901220425.1	16F	16F	Right	16F	Right	16F	Right
GCA_901220435.1	19A	19A	Right	19A	Right	19A	Right
GCA_901220445.1	28A	28A	Right	28F|28A	Wrong	28A	Right
GCA_901220455.1	21	21	Right	21	Right	21	Right
GCA_901220465.1	15A	15A	Right	15A	Right	15A	Right
GCA_901220475.1	06A	06A	Right	06A|06B	Wrong	06A	Right
GCA_901220485.1	19F	19F	Right	19F	Right	19F	Right
GCA_901220495.1	3	3	Right	3	Right	3	Right
GCA_901220505.1	5	5	Right	5	Right	5	Right
GCA_901220515.1	19F	19F	Right	19F	Right	19F	Right
GCA_901220525.1	06C	06C	Right	06C|06D	Wrong	06C	Right
GCA_901220535.1	16F	16F	Right	16F	Right	16F	Right
GCA_901220545.1	11A	11A	Right	11A|11D	Wrong	11A	Right
GCA_901220555.1	06A	06A	Right	06A|06B	Wrong	06B	Wrong
GCA_901220565.1	14	14	Right	14	Right	14	Right
GCA_901220575.1	19A	19A	Right	19A	Right	19A	Right
GCA_901220585.1	10A	10A	Right	10A	Right	10A	Right
GCA_901220595.1	15A	15A	Right	15A	Right	15A	Right
GCA_901220605.1	06B	06B	Right	06|06E	Wrong	06E	Wrong
GCA_901220615.1	09V	09V	Right	09A|09V	Wrong	09V	Right
GCA_901220625.1	35B	35B	Right	35B|35D	Wrong	35B	Right
GCA_901220635.1	06B	06B	Right	06|06E	Wrong	06E	Wrong
GCA_901220645.1	19F	19F	Right	19F	Right	19F	Right
GCA_901220655.1	22F	22F	Right	22F	Right	22F	Right
GCA_901220665.1	1	1	Right	1	Right	1	Right
GCA_901220675.1	20	20	Right	20	Right	20	Right
GCA_901220685.1	13	13	Right	13	Right	13	Right
GCA_901220695.1	17F	17F	Right	17F	Right	17F	Right
GCA_901220705.1	06A	06A	Right	06A|06B	Wrong	06A	Right
GCA_901220715.1	14	14	Right	14	Right	14	Right
GCA_901220725.1	06A	06A	Right	06A|06B	Wrong	06A	Right
GCA_901220735.1	19A	19A	Right	19A	Right	19A	Right
GCA_901220745.1	06A	06A	Right	06A|06B	Wrong	06A	Right
GCA_901220755.1	3	3	Right	3	Right	3	Right
GCA_901220765.1	13	13	Right	13	Right	13	Right
GCA_901220775.1	8	8	Right	8	Right	8	Right
GCA_901220785.1	23F	23F	Right	23F	Right	23F	Right
GCA_901220795.1	22F	22F	Right	22F	Right	22F	Right
GCA_901220805.1	35F	35F	Right	35F	Right	35F	Right
GCA_901220815.1	1	1	Right	1	Right	1	Right
GCA_901220825.1	35A	35A	Right	35A|35C|42	Wrong	35A	Right
GCA_901220835.1	19A	19A	Right	19A	Right	19A	Right
GCA_901220845.1	14	14	Right	14	Right	14	Right
GCA_901220855.1	1	1	Right	1	Right	1	Right
GCA_901220865.1	17F	17F	Right	17F	Right	17F	Right
GCA_901220875.1	11A	11A	Right	11A|11D	Wrong	11A	Right
GCA_901220885.1	21	21	Right	21	Right	21	Right
GCA_901220895.1	06A	06A	Right	06A|06B	Wrong	06A	Right
GCA_901220905.1	4	4	Right	4	Right	4	Right
GCA_901220915.1	34	34	Right	34	Right	34	Right
GCA_901220925.1	28A	28A	Right	28F|28A	Wrong	28A	Right
GCA_901220935.1	23F	23F	Right	23F	Right	23F	Right
GCA_901220945.1	23A	23A	Right	23A	Right	23A	Right
GCA_901220955.1	33D	33D	Right	33B|33D	Wrong	33B	Wrong
GCA_901220965.1	19A	19A	Right	19A	Right	19A	Right
GCA_901220975.1	28F	28F	Right	28F|28A	Wrong	28A	Wrong
GCA_901220985.1	06B	06B	Right	06|06E	Wrong	06E	Wrong
GCA_901220995.1	15B|15C	15B|15C	Right	15B|15C	Right	15C	Right
GCA_901221005.1	34	34	Right	34	Right	34	Right
GCA_901221015.1	35A	35A	Right	35A|35C|42	Wrong	35A	Right
GCA_901221025.1	23F	23F	Right	23F	Right	23F	Right
GCA_901221035.1	5	5	Right	5	Right	5	Right
GCA_901221045.1	14	14	Right	14	Right	14	Right
GCA_901221055.1	19A	19A	Right	19A	Right	19A	Right
GCA_901221065.1	19F	19F	Right	19F	Right	19F	Right
GCA_901221075.1	1	1	Right	1	Right	1	Right
GCA_901221085.1	33B	33B	Right	33B|33D	Wrong	33B	Right
GCA_901221095.1	23B	23B	Right	23B	Right	23B	Right
GCA_901221105.1	35B	35B	Right	35B|35D	Wrong	35B	Right
GCA_901221115.1	19A	19A	Right	19A	Right	19A	Right
GCA_901221125.1	1	1	Right	1	Right	1	Right
GCA_901221135.1	33D	33D	Right	33B|33D	Wrong	33B	Wrong
GCA_901221145.1	22A	22A	Right	22A	Right	22A	Right
GCA_901221155.1	8	8	Right	8	Right	8	Right
GCA_901221165.1	15B|15C	15C	Right	15B|15C	Right	15C	Right
GCA_901221175.1	14	14	Right	14	Right	14	Right
GCA_901221185.1	23F	23F	Right	23F	Right	23F	Right
GCA_901221195.1	1	1	Right	1	Right	1	Right
GCA_901221205.1	09V	09V	Right	09A|09V	Wrong	09V	Right
GCA_901221215.1	35B	35B	Right	35B|35D	Wrong	35B	Right
GCA_901221225.1	07B	07B	Right	07B|40	Wrong	07B	Right
GCA_901221235.1	16F	16F	Right	16F	Right	16F	Right
GCA_901221245.1	23A	23A	Right	23A	Right	23A	Right
GCA_901221255.1	15A	15A	Right	15A	Right	15A	Right
GCA_901221265.1	06B	06B	Right	06|06E	Wrong	06E	Wrong
GCA_901221275.1	15A	15A	Right	15A	Right	15A	Right
GCA_901221285.1	1	1	Right	1	Right	1	Right
GCA_901221295.1	10B	10B	Right	10B	Right	10B	Right
GCA_901221305.1	19F	19F	Right	NA	Wrong	19F	Right
GCA_901221315.1	23F	23F	Right	23F	Right	23F	Right
GCA_901221325.1	06B	06B	Right	06|06E	Wrong	06E	Wrong
GCA_901221335.1	15A	15A	Right	15A	Right	15A	Right
GCA_901221345.1	3	3	Right	3	Right	3	Right
GCA_901221355.1	8	8	Right	8	Right	8	Right
GCA_901221365.1	07C	07C	Right	07C	Right	07C	Right
GCA_901221375.1	15B|15C	15B|15C	Right	15B|15C	Right	15C	Right
GCA_901221385.1	5	5	Right	5	Right	5	Right
GCA_901221395.1	1	1	Right	1	Right	1	Right
GCA_901221405.1	13	13	Right	13	Right	13	Right
GCA_901221415.1	18A	18A	Right	18A	Right	18A	Right
GCA_901221425.1	19A	19A	Right	19A	Right	19A	Right
GCA_901221435.1	38	38	Right	38	Right	38	Right
GCA_901221445.1	14	14	Right	14	Right	14	Right
GCA_901221455.1	14	14	Right	14	Right	14	Right
GCA_901221465.1	33F	33F	Right	33F|33A	Wrong	33F	Right
GCA_901221475.1	06A	06A	Right	06A|06B	Wrong	06E	Wrong
GCA_901221485.1	11A	11A	Right	11A|11D	Wrong	11A	Right
GCA_901221495.1	23F	23F	Right	23F	Right	23F	Right
GCA_901221505.1	1	1	Right	1	Right	1	Right
GCA_901221515.1	06A	06A	Right	06A|06B	Wrong	06A	Right
GCA_901221525.1	34	34	Right	34	Right	34	Right
GCA_901221535.1	23F	23F	Right	23F	Right	23F	Right
GCA_901221545.1	19A	19A	Right	19A	Right	19A	Right
GCA_901221555.1	07F	07F	Right	07F|07A	Wrong	07F	Right
GCA_901221565.1	14	14	Right	14	Right	14	Right
GCA_901221585.1	38	38	Right	25F|25A|38	Wrong	38	Right
GCA_901221595.1	06A	06A	Right	06A|06B	Wrong	06A	Right
GCA_901221605.1	14	14	Right	14	Right	14	Right
GCA_901221625.1	4	4	Right	4	Right	4	Right
GCA_901221635.1	3	3	Right	3	Right	3	Right
GCA_901221645.1	11A	11A	Right	NA	Wrong	11A	Right
GCA_901221655.1	15A	15A	Right	15A	Right	15A	Right
GCA_901221665.1	20	20	Right	20	Right	20	Right
GCA_901221675.1	33F	33F	Right	33F|33A	Wrong	33F	Right
GCA_901221685.1	4	4	Right	4	Right	4	Right
GCA_901221695.1	16F	16F	Right	16F	Right	16F	Right
GCA_901221705.1	19A	19A	Right	19A	Right	19A	Right
GCA_901221715.1	06A	06A	Right	06A|06B	Wrong	06A	Right
GCA_901221725.1	15B|15C	15B	Right	15B|15C	Right	15B	Right
GCA_901221735.1	18C	18C	Right	18C|18B	Wrong	18C	Right
GCA_901221745.1	09V	09V	Right	09A|09V	Wrong	09V	Right
GCA_901221755.1	33B	33B	Right	33B|33D	Wrong	33B	Right
GCA_901221765.1	06A	06A	Right	06A|06B	Wrong	06A	Right
GCA_901221775.1	14	14	Right	14	Right	14	Right
GCA_901221785.1	16F	16F	Right	16F	Right	16F	Right
GCA_901221795.1	21	21	Right	21	Right	21	Right
GCA_901221805.1	13	13	Right	13	Right	13	Right
GCA_901221815.1	5	5	Right	5	Right	5	Right
GCA_901221825.1	06A	06A	Right	06A|06B	Wrong	06A	Right
GCA_901221835.1	11A	11A	Right	11A|11D	Wrong	11A	Right
GCA_901221845.1	23F	23F	Right	23F	Right	23F	Right
GCA_901221855.1	1	1	Right	1	Right	1	Right
GCA_901221865.1	14	14	Right	14	Right	14	Right
GCA_901221875.1	10A	10A	Right	10A	Right	10A	Right
GCA_901221885.1	23F	23F	Right	23F	Right	23F	Right
GCA_901221895.1	23B	23B	Right	23B	Right	23B	Right
GCA_901221905.1	09V	09V	Right	09A|09V	Wrong	09V	Right
GCA_901221915.1	06A	06A	Right	06A|06B	Wrong	06A	Right
GCA_901221925.1	06A	06A	Right	06A|06B	Wrong	06A	Right
GCA_901221935.1	19F	19F	Right	19F	Right	19F	Right
GCA_901221945.1	15A	15A	Right	15A	Right	15A	Right
GCA_901221955.1	23B	23B	Right	23B	Right	23B1	Wrong
GCA_901221965.1	06B	06B	Right	06|06E	Wrong	06E	Wrong
GCA_901221975.1	06C	06C	Right	06C|06D	Wrong	06C	Right
GCA_901221985.1	14	14	Right	14	Right	14	Right
GCA_901221995.1	14	14	Right	14	Right	14	Right
GCA_901222005.1	14	14	Right	14	Right	14	Right
GCA_901222015.1	38	38	Right	38	Right	38	Right
GCA_901222025.1	11A	11A	Right	11A|11D	Wrong	11A	Right
GCA_901222035.1	3	3	Right	3	Right	3	Right
GCA_901222045.1	19A	19A	Right	19A	Right	19A	Right
GCA_901222055.1	1	1	Right	1	Right	1	Right
GCA_901222065.1	14	14	Right	14	Right	14	Right
GCA_901222075.1	34	34	Right	34	Right	34	Right
GCA_901222085.1	35B	35B	Right	35B|35D	Wrong	35B	Right
GCA_901222095.1	19F	19F	Right	19F	Right	19F	Right
GCA_901222105.1	06B	06B	Right	06|06E	Wrong	06E	Wrong
GCA_901222115.1	13	13	Right	13	Right	13	Right
GCA_901222125.1	29	29	Right	29	Right	29	Right
GCA_901222135.1	12F	12F	Right	12F	Right	12F	Right
GCA_901222145.1	19F	19F	Right	19F	Right	19F	Right
GCA_901222155.1	23B	23B	Right	23B	Right	23B1	Wrong
GCA_901222165.1	06A	06A	Right	06A|06B	Wrong	06A	Right
GCA_901222175.1	21	21	Right	21	Right	21	Right
GCA_901222185.1	23F	23F	Right	23F	Right	23F	Right
GCA_901222195.1	13	13	Right	13	Right	13	Right
GCA_901222205.1	06A	06A	Right	06A|06B	Wrong	06A	Right
GCA_901222215.1	23F	23F	Right	23F	Right	23F	Right
GCA_901222225.1	15B|15C	15C	Right	15B|15C	Right	15C	Right
GCA_901222235.1	19A	19A	Right	19A	Right	19A	Right
GCA_901222245.1	19A	19A	Right	19A	Right	19A	Right
GCA_901222255.1	06A	06A	Right	06A|06B	Wrong	06A	Right
GCA_901222265.1	1	1	Right	1	Right	1	Right
GCA_901222275.1	23F	23F	Right	23F	Right	23F	Right
GCA_901222285.1	19A	19A	Right	19A	Right	19A	Right
GCA_901222295.1	23B	23B	Right	23B	Right	23B1	Wrong
GCA_901222305.1	8	8	Right	8	Right	8	Right
GCA_901222315.1	20	20	Right	20	Right	20	Right
GCA_901222325.1	1	1	Right	1	Right	1	Right
GCA_901222335.1	35B	35B	Right	35B|35D	Wrong	35B	Right
GCA_901222345.1	15A	15A	Right	15A	Right	15A	Right
GCA_901222355.1	18C	18C	Right	18C|18B	Wrong	18C	Right
GCA_901222365.1	21	21	Right	21	Right	21	Right
GCA_901222375.1	21	21	Right	21	Right	21	Right
GCA_901222385.1	22F	22F	Right	22F	Right	22F	Right
GCA_901222395.1	19A	19A	Right	19A	Right	19A	Right
GCA_901222405.1	10A	10A	Right	10A	Right	10A	Right
GCA_901222415.1	1	1	Right	1	Right	1	Right
GCA_901222425.1	06A	06A	Right	06A|06B	Wrong	06A	Right
GCA_901222435.1	19F	19F	Right	19F	Right	19F	Right
GCA_901222445.1	23F	23F	Right	23F	Right	23F	Right
GCA_901222455.1	23F	23F	Right	23F	Right	23F	Right
GCA_901222465.1	23F	23F	Right	23F	Right	23F	Right
GCA_901222475.1	1	1	Right	1	Right	1	Right
GCA_901222485.1	8	8	Right	8	Right	8	Right
GCA_901222495.1	06A	06A	Right	06A|06B	Wrong	06A	Right
GCA_901222505.1	1	1	Right	1	Right	1	Right
GCA_901222515.1	15B|15C	15C	Right	15B|15C	Right	15C	Right
GCA_901222525.1	16F	16F	Right	16F	Right	16F	Right
GCA_901222535.1	07B	07B	Right	07B|40	Wrong	07B	Right
GCA_901222545.1	15B|15C	15C	Right	15B|15C	Right	15C	Right
GCA_901222555.1	06A	06A	Right	06A|06B	Wrong	06A	Right
GCA_901222565.1	06A	06A	Right	06A|06B|06C|06D	Wrong	06A	Right
GCA_901222575.1	1	1	Right	1	Right	1	Right
GCA_901222585.1	15B|15C	15C	Right	15B|15C	Right	15B	Right
GCA_901222595.1	19A	19A	Right	19A	Right	19A	Right
GCA_901222605.1	1	1	Right	1	Right	1	Right
GCA_901222615.1	13	13	Right	13	Right	13	Right
GCA_901222625.1	06B	06B	Right	06|06E	Wrong	06E	Wrong
GCA_901222635.1	19A	19A	Right	19A	Right	19A	Right
GCA_901222645.1	1	1	Right	1	Right	1	Right
GCA_901222655.1	1	1	Right	1	Right	1	Right
GCA_901222665.1	15B|15C	15C	Right	15B|15C	Right	15C	Right
GCA_901222675.1	06B	06B	Right	06A|06B	Wrong	06B	Right
GCA_901222685.1	07C	07C	Right	07C	Right	07C	Right
GCA_901222695.1	19A	19A	Right	19A	Right	19A	Right
GCA_901222715.1	19F	19F	Right	19F	Right	19F	Right
GCA_901222725.1	35C	35C	Right	35A|35C|42	Wrong	35C	Right
GCA_901222735.1	19A	19A	Right	19A	Right	19A	Right
GCA_901222745.1	06A	06A	Right	06A|06B	Wrong	06A	Right
GCA_901222755.1	18C	18C	Right	18C|18B	Wrong	18C	Right
GCA_901222765.1	15B|15C	15B|15C	Right	15B|15C	Right	15C	Right
GCA_901222775.1	23B	23B	Right	23B	Right	23B	Right
GCA_901222785.1	35B	35B	Right	35B|35D	Wrong	35B	Right
GCA_901222795.1	31	31	Right	31	Right	31	Right
GCA_901222805.1	5	5	Right	5	Right	5	Right
GCA_901222815.1	06B	06B	Right	06|06E	Wrong	06E	Wrong
GCA_901222825.1	19F	19F	Right	19F	Right	19F	Right
GCA_901222845.1	07F	07F	Right	07F|07A	Wrong	07F	Right
GCA_901222855.1	34	34	Right	34	Right	34	Right
GCA_901222865.1	4	4	Right	4	Right	4	Right
GCA_901222875.1	34	34	Right	34	Right	34	Right
GCA_901222885.1	8	8	Right	8	Right	8	Right
GCA_901222895.1	8	8	Right	8	Right	8	Right
GCA_901222905.1	23F	23F	Right	23F	Right	23F	Right
GCA_901222915.1	1	1	Right	1	Right	1	Right
GCA_901222925.1	16F	16F	Right	16F	Right	16F	Right
GCA_901222935.1	48	48	Right	48	Right	48	Right
GCA_901222945.1	06B	06B	Right	06|06E	Wrong	06E	Wrong
GCA_901222955.1	15B|15C	15B|15C	Right	15B|15C	Right	15C	Right
GCA_901222965.1	35B	35B	Right	35B|35D	Wrong	35B	Right
GCA_901222975.1	19A	19A	Right	19A	Right	19A	Right
GCA_901222985.1	35F	35F	Right	35F	Right	35F	Right
GCA_901222995.1	15B|15C	15B	Right	15B|15C	Right	15B	Right
GCA_901223005.1	1	1	Right	1	Right	1	Right
GCA_901223015.1	5	5	Right	5	Right	5	Right
GCA_901223025.1	15B|15C	15B	Right	15B|15C	Right	15B	Right
GCA_901223035.1	06B	06B	Right	06|06E	Wrong	06E	Wrong
GCA_901223045.1	40	40	Right	07B|40	Wrong	40	Right
GCA_901223055.1	06B	06B	Right	06|06E	Wrong	06E	Wrong
GCA_901223065.1	31	31	Right	31	Right	31	Right
GCA_901223075.1	23F	23F	Right	23F	Right	23F	Right
GCA_901223085.1	1	1	Right	1	Right	1	Right
GCA_901223095.1	06B	06B	Right	06A|06B|06C|06D	Wrong	06A	Wrong
GCA_901223105.1	07F	07F	Right	07F|07A	Wrong	07F	Right
GCA_901223115.1	14	14	Right	14	Right	14	Right
GCA_901223125.1	10A	10A	Right	10A	Right	10A	Right
GCA_901223135.1	06B	06B	Right	06|06E	Wrong	06E	Wrong
GCA_901223145.1	13	13	Right	13	Right	13	Right
GCA_901223155.1	06A	06A	Right	06A|06B	Wrong	06A	Right
GCA_901223165.1	06B	06B	Right	06A|06B	Wrong	06B	Right
GCA_901223175.1	19A	19A	Right	19A	Right	19A	Right
GCA_901223185.1	34	34	Right	34	Right	34	Right
GCA_901223195.1	15A	15A	Right	15A	Right	15A	Right
GCA_901223205.1	8	8	Right	8	Right	8	Right
GCA_901223215.1	17F	17F	Right	17F	Right	17F	Right
GCA_901223225.1	23F	23F	Right	23F	Right	23F	Right
GCA_901223235.1	3	3	Right	3	Right	3	Right
GCA_901223245.1	34	34	Right	34	Right	34	Right
GCA_901223255.1	15B|15C	15C	Right	15B|15C	Right	15C	Right
GCA_901223265.1	1	1	Right	1	Right	1	Right
GCA_901223275.1	1	1	Right	1	Right	1	Right
GCA_901223285.1	1	1	Right	1	Right	1	Right
GCA_901223295.1	19A	19A	Right	19A	Right	19A	Right
GCA_901223305.1	1	1	Right	1	Right	1	Right
GCA_901223315.1	19F	19F	Right	19F	Right	19F	Right
GCA_901223325.1	23F	23F	Right	23F	Right	23F	Right
GCA_901223335.1	06B	06B	Right	06|06E	Wrong	06E	Wrong
GCA_901223345.1	35B	35B	Right	35B|35D	Wrong	35B	Right
GCA_901223355.1	4	4	Right	4	Right	4	Right
GCA_901223365.1	14	14	Right	14	Right	14	Right
GCA_901223375.1	19F	19F	Right	19F	Right	19F	Right
GCA_901223385.1	15B|15C	15B	Right	15B|15C	Right	15B	Right
GCA_901223415.1	10A	10A	Right	10A	Right	10A	Right
GCA_901223425.1	4	4	Right	4	Right	4	Right
GCA_901223435.1	09V	09V	Right	09A|09V	Wrong	09V	Right
GCA_901223445.1	1	1	Right	1	Right	1	Right
GCA_901223455.1	1	1	Right	1	Right	1	Right
GCA_901223465.1	12F	12F	Right	12F	Right	12F	Right
GCA_901223475.1	12F	12F	Right	12F	Right	12F	Right
GCA_901223485.1	11A	11A	Right	11A|11D	Wrong	11A	Right
GCA_901223495.1	19F	19F	Right	19F	Right	19F	Right
GCA_901223505.1	06A	06B|23F	Wrong	06A|06B	Wrong	06C	Wrong
GCA_901223515.1	06A	06A	Right	06A|06B	Wrong	06A	Right
GCA_901223525.1	1	1	Right	1	Right	1	Right
GCA_901223535.1	14	14	Right	14	Right	14	Right
GCA_901223545.1	06A	06A	Right	06A|06B	Wrong	06A	Right
GCA_901223555.1	23F	23F	Right	23F	Right	23F	Right
GCA_901223565.1	16F	16F	Right	16F	Right	16F	Right
GCA_901223575.1	06B	06B	Right	06|06E	Wrong	06E	Wrong
GCA_901223585.1	06A	06A	Right	06A|06B	Wrong	06A	Right
GCA_901223595.1	8	8	Right	8	Right	8	Right
GCA_901223605.1	10B	10B	Right	10B	Right	10B	Right
GCA_901223615.1	10A	10A	Right	10A	Right	10A	Right
GCA_901223625.1	23A	23A	Right	23A	Right	23A	Right
GCA_901223635.1	06B	06B	Right	06|06E	Wrong	06E	Wrong
GCA_901223645.1	35F	35F	Right	35F	Right	35F	Right
GCA_901223655.1	19F	19F	Right	19F	Right	19F	Right
GCA_901223665.1	19A	19A	Right	19A	Right	19A	Right
GCA_901223685.1	5	5	Right	5	Right	5	Right
GCA_901223695.1	12F	12F	Right	12F	Right	12F	Right
GCA_901223705.1	18C	18C	Right	18C|18B	Wrong	18C	Right
GCA_901223715.1	15A	15A	Right	15A	Right	15A	Right
GCA_901223725.1	1	1	Right	1	Right	1	Right
GCA_901223735.1	21	21	Right	21	Right	21	Right
GCA_901223745.1	23A	23A	Right	23A	Right	23A	Right
GCA_901223755.1	23F	23F	Right	23F	Right	23F	Right
GCA_901223765.1	12F	12F	Right	12F	Right	12F	Right
GCA_901223775.1	06B	06B	Right	06|06E	Wrong	06E	Wrong
GCA_901223785.1	12F	12F	Right	12F	Right	12F	Right
GCA_901223795.1	18C	18C	Right	18C|18B	Wrong	18C	Right
GCA_901223805.1	1	1	Right	1	Right	1	Right
GCA_901223815.1	16F	16F	Right	16F	Right	16F	Right
GCA_901223825.1	06B	06B	Right	06|06E	Wrong	06E	Wrong
GCA_901223835.1	12F	12F	Right	12F	Right	12F	Right
GCA_901223845.1	39	39	Right	39	Right	39	Right
GCA_901223855.1	15A	15A	Right	15A	Right	15A	Right
GCA_901223865.1	16F	16F	Right	16F	Right	16F	Right
GCA_901223875.1	06B	06B	Right	06|06E	Wrong	06E	Wrong
GCA_901223885.1	1	1	Right	1	Right	1	Right
GCA_901223895.1	19F	19F	Right	19F	Right	19F	Right
GCA_901223905.1	06A	06A	Right	06A|06B	Wrong	06A	Right
GCA_901223915.1	3	3	Right	3	Right	3	Right
GCA_901223925.1	06B	06B	Right	06|06E	Wrong	06E	Wrong
GCA_901223935.1	22F	22F	Right	22F	Right	22F	Right
GCA_901223945.1	19A	19A	Right	19A	Right	19A	Right
GCA_901223955.1	19A	19A	Right	19A	Right	19A	Right
GCA_901223965.1	4	4	Right	4	Right	4	Right
GCA_901223975.1	13	13	Right	13	Right	13	Right
GCA_901223985.1	23F	23F	Right	23F	Right	23F	Right
GCA_901223995.1	14	14	Right	14	Right	14	Right
GCA_901224005.1	12F	12F	Right	12F	Right	12F	Right
GCA_901224015.1	15B|15C	15B	Right	15B|15C	Right	15B	Right
GCA_901224025.1	15B|15C	15B|15C	Right	15B|15C	Right	15C	Right
GCA_901224035.1	11A	11A	Right	11A|11D	Wrong	11A	Right
GCA_901224045.1	15A	15A	Right	15A	Right	15A	Right
GCA_901224055.1	06A	06A	Right	06A|06B	Wrong	06A	Right
GCA_901224065.1	06B	06B	Right	06|06E	Wrong	06E	Wrong
GCA_901224075.1	1	1	Right	1	Right	1	Right
GCA_901224085.1	19F	19F	Right	19F	Right	19F	Right
GCA_901224105.1	19A	19A	Right	19A	Right	19A	Right
GCA_901224115.1	46	46	Right	12A|12B|44|46	Wrong	46	Right
GCA_901224125.1	19F	19F	Right	19F	Right	19F	Right
GCA_901224135.1	19A	19A	Right	19A	Right	19A	Right
GCA_901224145.1	19B	19B	Right	19B	Right	19F	Wrong
GCA_901224155.1	06B	06B	Right	06|06E	Wrong	06E	Wrong
GCA_901224165.1	15B|15C	15C	Right	15B|15C	Right	15C	Right
GCA_901224175.1	06B	06B	Right	06|06E	Wrong	06E	Wrong
GCA_901224185.1	14	14	Right	14	Right	14	Right
GCA_901224195.1	22F	22F	Right	22F	Right	22F	Right
GCA_901224205.1	4	4	Right	4	Right	4	Right
GCA_901224215.1	16F	16F	Right	16F	Right	16F	Right
GCA_901224225.1	8	8	Right	8	Right	8	Right
GCA_901224235.1	18C	18C	Right	18C|18B	Wrong	18C	Right
GCA_901224245.1	1	1	Right	1	Right	1	Right
GCA_901224255.1	5	5	Right	5	Right	5	Right
GCA_901224265.1	23F	23F	Right	23F	Right	23F	Right
GCA_901224275.1	15B|15C	15B	Right	15B|15C	Right	15B	Right
GCA_901224285.1	22F	22F	Right	22F	Right	22F	Right
GCA_901224295.1	19A	19A	Right	19A	Right	19A	Right
GCA_901224305.1	23F	23F	Right	23F	Right	23F	Right
GCA_901224315.1	11A	11A	Right	11A|11D	Wrong	11A	Right
GCA_901224325.1	35B	35B	Right	35B|35D	Wrong	35B	Right
GCA_901224335.1	15A	15A	Right	15A	Right	15A	Right
GCA_901224345.1	35F	35F	Right	35F	Right	35F	Right
GCA_901224355.1	19A	19A	Right	19A	Right	19A	Right
GCA_901224365.1	14	14	Right	14	Right	14	Right
GCA_901224375.1	11A	11A	Right	11A|11D	Wrong	11A	Right
GCA_901224385.1	06B	06B	Right	06|06E	Wrong	06E	Wrong
GCA_901224395.1	19F	19F	Right	19F	Right	19F	Right
GCA_901224405.1	34	34	Right	34	Right	34	Right
GCA_901224415.1	13	13	Right	13	Right	13	Right
GCA_901224425.1	06A	06A	Right	06A|06B	Wrong	06A	Right
GCA_901224435.1	14	14	Right	14	Right	14	Right
GCA_901224445.1	1	1	Right	1	Right	1	Right
GCA_901224455.1	14	14	Right	14	Right	14	Right
GCA_901224465.1	09N	09N	Right	09N|09L	Wrong	09N	Right
GCA_901224475.1	35B	35B	Right	35B|35D	Wrong	35B	Right
GCA_901224485.1	06B	06B	Right	06|06E	Wrong	06E	Wrong
GCA_901224495.1	23B	23B	Right	23B	Right	23B	Right
GCA_901224505.1	8	8	Right	8	Right	8	Right
GCA_901224515.1	31	31	Right	31	Right	31	Right
GCA_901224525.1	18C	18C	Right	18C|18B	Wrong	18C	Right
GCA_901224535.1	09N	09N	Right	09N|09L	Wrong	09N	Right
GCA_901224545.1	23F	23F	Right	23F	Right	23F	Right
GCA_901224555.1	21	21	Right	21	Right	21	Right
GCA_901224565.1	06A	06A	Right	06A|06B|06C|06D	Wrong	06A	Right
GCA_901224575.1	23F	23F	Right	23F	Right	23F	Right
GCA_901224585.1	14	14	Right	14	Right	14	Right
GCA_901224595.1	23F	23F	Right	23F	Right	23F	Right
GCA_901224605.1	09V	09V	Right	09A|09V	Wrong	09V	Right
GCA_901224615.1	1	1	Right	1	Right	1	Right
GCA_901224625.1	1	1	Right	1	Right	1	Right
GCA_901224635.1	21	21	Right	21	Right	21	Right
GCA_901224645.1	12F	12F	Right	12F	Right	12F	Right
GCA_901224655.1	23F	23F	Right	23F	Right	23F	Right
GCA_901224665.1	14	14	Right	14	Right	14	Right
GCA_901224675.1	10B	10B	Right	10B	Right	10B	Right
GCA_901224685.1	06B	06B	Right	06|06E	Wrong	06E	Wrong
GCA_901224695.1	19A	19A	Right	19A	Right	19A	Right
GCA_901224705.1	12F	12F	Right	12F	Right	12F	Right
GCA_901224715.1	06A	06A	Right	06A|06B	Wrong	06A	Right
GCA_901224725.1	14	14	Right	14	Right	14	Right
GCA_901224735.1	19A	19A	Right	19A	Right	19A	Right
GCA_901224745.1	06A	06A	Right	06A|06B	Wrong	06A	Right
GCA_901224755.1	23F	23F	Right	23F	Right	23F	Right
GCA_901224765.1	23F	23F	Right	23F	Right	23F	Right
GCA_901224775.1	8	8	Right	8	Right	8	Right
GCA_901224785.1	15A	15A	Right	15A	Right	15A	Right
GCA_901224795.1	06A	06A	Right	06A|06B	Wrong	06A	Right
GCA_901224805.1	06A	06A	Right	06A|06B	Wrong	06A	Right
GCA_901224815.1	1	1	Right	1	Right	1	Right
GCA_901224825.1	35B	35B	Right	35B|35D	Wrong	35B	Right
GCA_901224835.1	18C	18C	Right	18C|18B	Wrong	18C	Right
GCA_901224845.1	09V	09V	Right	09A|09V	Wrong	09V	Right
GCA_901224855.1	19A	19A	Right	19A	Right	19A	Right
GCA_901224865.1	16F	16F	Right	16F	Right	16F	Right
GCA_901224875.1	14	14	Right	14	Right	14	Right
GCA_901224885.1	12F	12F	Right	12F	Right	12F	Right
GCA_901224895.1	4	4	Right	4	Right	4	Right
GCA_901224905.1	06A	06A	Right	06A|06B	Wrong	06A	Right
GCA_901224915.1	06A	06A	Right	06A|06B	Wrong	06A	Right
GCA_901224925.1	23F	23F	Right	23F	Right	23F	Right
GCA_901224935.1	10A	10A	Right	10A	Right	10A	Right
GCA_901224945.1	15B|15C	15B	Right	15B|15C	Right	15B	Right
GCA_901224955.1	06A	06A	Right	06A|06B	Wrong	06A	Right
GCA_901224965.1	23F	23F	Right	23F	Right	23F	Right
GCA_901224975.1	06A	06A	Right	06A|06B	Wrong	06A	Right
GCA_901224985.1	14	14	Right	14	Right	14	Right
GCA_901225005.1	3	3	Right	3	Right	3	Right
GCA_901225015.1	23F	23F	Right	23F	Right	23F	Right
GCA_901225025.1	20	20	Right	20	Right	20	Right
GCA_901225035.1	12F	12F	Right	12F	Right	12F	Right
GCA_901225045.1	16F	16F	Right	16F	Right	16F	Right
GCA_901225055.1	23F	23F	Right	23F	Right	23F	Right
GCA_901225065.1	15A	15A	Right	15A	Right	15A	Right
GCA_901225075.1	18C	18C	Right	18C|18B	Wrong	18C	Right
GCA_901225085.1	06B	06B	Right	06|06E	Wrong	06E	Wrong
GCA_901225095.1	34	34	Right	34	Right	34	Right
GCA_901225105.1	19F	19F	Right	19F	Right	19F	Right
GCA_901225115.1	8	8	Right	8	Right	8	Right
GCA_901225125.1	19A	19A	Right	19A	Right	19A	Right
GCA_901225135.1	10A	10A	Right	10A	Right	10A	Right
GCA_901225145.1	07C	07C	Right	07C	Right	07C	Right
GCA_901225155.1	19A	19A	Right	19A	Right	19A	Right
GCA_901225165.1	19A	19A	Right	19A	Right	19A	Right
GCA_901225175.1	19A	19A	Right	19A	Right	19A	Right
GCA_901225185.1	8	8	Right	8	Right	8	Right
GCA_901225195.1	06C	06C	Right	06C|06D	Wrong	06C	Right
GCA_901225205.1	14	14	Right	14	Right	14	Right
GCA_901225215.1	11A	11A	Right	11A|11D	Wrong	11A	Right
GCA_901225225.1	21	21	Right	21	Right	21	Right
GCA_901225235.1	12F	12F	Right	12F	Right	12F	Right
GCA_901225245.1	15B|15C	15C	Right	15B|15C	Right	15C	Right
GCA_901225255.1	18C	18C	Right	18C|18B	Wrong	18C	Right
GCA_901225275.1	23F	23F	Right	23F	Right	23F	Right
GCA_901225285.1	06B	06B	Right	06|06E	Wrong	06E	Wrong
GCA_901225295.1	19F	19F	Right	19F	Right	19F	Right
GCA_901225305.1	8	8	Right	8	Right	8	Right
GCA_901225315.1	19F	19A	Wrong	19A|19AF	Wrong	29	Wrong
GCA_901225325.1	19A	19A	Right	19A	Right	19A	Right
GCA_901225335.1	35B	35B	Right	35B|35D	Wrong	35B	Right
GCA_901225345.1	06C	06C	Right	06C|06D	Wrong	06C	Right
GCA_901225355.1	14	14	Right	14	Right	14	Right
GCA_901225365.1	1	1	Right	1	Right	1	Right
GCA_901225375.1	5	5	Right	5	Right	5	Right
GCA_901225385.1	23F	23F	Right	23F	Right	23F	Right
GCA_901225395.1	4	4	Right	4	Right	4	Right
GCA_901225405.1	23B	23B	Right	23B	Right	23B	Right
GCA_901225415.1	06B	06B	Right	06A|06B	Wrong	06B	Right
GCA_901225425.1	06A	06A	Right	06A|06B	Wrong	06A	Right
GCA_901225435.1	13	13	Right	13	Right	13	Right
GCA_901225445.1	14	14	Right	14	Right	14	Right
GCA_901225455.1	1	1	Right	1	Right	1	Right
GCA_901225465.1	10A	10A	Right	10A	Right	10A	Right
GCA_901225475.1	14	14	Right	14	Right	14	Right
GCA_901225485.1	13	13	Right	13	Right	13	Right
GCA_901225495.1	19F	19F	Right	19F	Right	19F	Right
GCA_901225505.1	23F	23F	Right	23F	Right	23F	Right
GCA_901225515.1	15B|15C	15C	Right	15B|15C	Right	15C	Right
GCA_901225525.1	06B	06B	Right	06|06E	Wrong	06E	Wrong
GCA_901225535.1	14	14	Right	14	Right	14	Right
GCA_901225545.1	15B|15C	15B|15C	Right	15B|15C	Right	15C	Right
GCA_901225555.1	09V	09V	Right	09A|09V	Wrong	09V	Right
GCA_901225565.1	4	4	Right	4	Right	4	Right
GCA_901225575.1	8	8	Right	8	Right	8	Right
GCA_901225585.1	23F	23F	Right	23F	Right	23F	Right
GCA_901225595.1	22F	22F	Right	22F	Right	22F	Right
GCA_901225605.1	22F	22F	Right	22F	Right	22F	Right
GCA_901225615.1	13	13	Right	13	Right	13	Right
GCA_901225625.1	5	5	Right	5	Right	5	Right
GCA_901225635.1	18C	18C	Right	18C|18B	Wrong	18C	Right
GCA_901225645.1	1	1	Right	1	Right	1	Right
GCA_901225655.1	19A	19A	Right	19A	Right	19A	Right
GCA_901225665.1	35B	35B	Right	35B|35D	Wrong	35B	Right
GCA_901225675.1	09V	09V	Right	09A|09V	Wrong	09V	Right
GCA_901225685.1	19F	19F	Right	19F	Right	19F	Right
GCA_901225695.1	14	14	Right	14	Right	14	Right
GCA_901225705.1	22F	22F	Right	22F	Right	22F	Right
GCA_901225715.1	06A	06A	Right	06A|06B	Wrong	06A	Right
GCA_901225725.1	15A	15A	Right	15A	Right	15A	Right
GCA_901225735.1	06B	06B	Right	06|06E	Wrong	06E	Wrong
GCA_901225745.1	06A	06A	Right	06A|06B|06C|06D	Wrong	06A	Right
GCA_901225755.1	15A	15A	Right	15A	Right	15A	Right
GCA_901225765.1	18C	18C	Right	18C|18B	Wrong	18C	Right
GCA_901225775.1	19F	19F	Right	19F	Right	19F	Right
GCA_901225785.1	19A	19A	Right	19A	Right	19A	Right
GCA_901225795.1	1	1	Right	1	Right	1	Right
GCA_901225805.1	11A	11A	Right	11A|11D	Wrong	11A	Right
GCA_901225815.1	23F	23F	Right	23F	Right	23F	Right
GCA_901225825.1	12F	12F	Right	12F	Right	12F	Right
GCA_901225835.1	06B	06B	Right	06A|06B	Wrong	06B	Right
GCA_901225845.1	14	14	Right	14	Right	14	Right
GCA_901225855.1	07F	07F	Right	07F|07A	Wrong	07F	Right
GCA_901225865.1	19F	19F	Right	19F	Right	19F	Right
GCA_901225875.1	06B	06B	Right	06|06E	Wrong	06E	Wrong
GCA_901225885.1	11A	11A	Right	11A|11D	Wrong	11A	Right
GCA_901225895.1	20	20	Right	20	Right	20	Right
GCA_901225905.1	1	1	Right	1	Right	1	Right
GCA_901225915.1	14	14	Right	14	Right	14	Right
GCA_901225925.1	17F	17F	Right	17F	Right	17F	Right
GCA_901225935.1	23F	23F	Right	23F	Right	23F	Right
GCA_901225945.1	19B	19B	Right	19B	Right	19F	Wrong
GCA_901225955.1	11A	11A	Right	11A|11D	Wrong	11A	Right
GCA_901225965.1	19F	19F	Right	19F	Right	19F	Right
GCA_901225985.1	06B	06B	Right	06|06E	Wrong	06E	Wrong
GCA_901225995.1	19F	19F	Right	19F	Right	19F	Right
GCA_901226005.1	06B	06B	Right	06|06E	Wrong	06E	Wrong
GCA_901226025.1	19F	19F	Right	19F	Right	19F	Right
GCA_901226035.1	22F	22F	Right	22F	Right	22F	Right
GCA_901226045.1	06A	06A	Right	06A|06B	Wrong	06A	Right
GCA_901226055.1	1	1	Right	1	Right	1	Right
GCA_901226065.1	06B	06B	Right	06|06E	Wrong	06E	Wrong
GCA_901226085.1	06C	06B	Wrong	06C|06D	Wrong	06C	Right
GCA_901226095.1	19B	19B	Right	19B	Right	19F	Wrong
GCA_901226105.1	34	34	Right	34	Right	34	Right
GCA_901226115.1	11A	11A	Right	11A|11D	Wrong	11A	Right
GCA_901226125.1	18C	18C	Right	18C|18B	Wrong	18C	Right
GCA_901226135.1	18C	18C	Right	18C|18B	Wrong	18C	Right
GCA_901226145.1	8	8	Right	8	Right	8	Right
GCA_901226155.1	14	14	Right	14	Right	14	Right
GCA_901226165.1	06A	06A	Right	06A|06B|06C|06D	Wrong	06A	Right
GCA_901226175.1	16F	16F	Right	16F	Right	16F	Right
GCA_901226185.1	31	31	Right	31	Right	31	Right
GCA_901226195.1	4	4	Right	4	Right	4	Right
GCA_901226205.1	14	14	Right	14	Right	14	Right
GCA_901226215.1	19F	19F	Right	19F	Right	19F	Right
GCA_901226225.1	06A	06A	Right	06A|06B	Wrong	06A	Right
GCA_901226235.1	18C	18C	Right	18C|18B	Wrong	18C	Right
GCA_901226245.1	15B|15C	15C	Right	15B|15C	Right	15B	Right
GCA_901226255.1	22F	22F	Right	22F	Right	22F	Right
GCA_901226265.1	20	20	Right	20	Right	20	Right
GCA_901226275.1	06B	06B	Right	06|06E	Wrong	06E	Wrong
GCA_901226285.1	5	5	Right	5	Right	5	Right
GCA_901226295.1	19A	19A	Right	19A	Right	19A	Right
GCA_901226305.1	23F	23F	Right	23F	Right	23F	Right
GCA_901226315.1	15A	15A	Right	15A	Right	15A	Right
GCA_901226325.1	14	14	Right	14	Right	14	Right
GCA_901226335.1	11A	11A	Right	11A|11D	Wrong	11A	Right
GCA_901226345.1	06A	06A	Right	06A|06B	Wrong	06A	Right
GCA_901226355.1	14	14	Right	14	Right	14	Right
GCA_901226365.1	06A	06A	Right	06A|06B	Wrong	06A	Right
GCA_901226375.1	07F	07F	Right	07F|07A	Wrong	07F	Right
GCA_901226385.1	06B	06B	Right	06|06E	Wrong	06E	Wrong
GCA_901226395.1	09V	09V	Right	09A|09V	Wrong	09V	Right
GCA_901226405.1	19A	19A	Right	19A	Right	19A	Right
GCA_901226415.1	13	13	Right	13	Right	13	Right
GCA_901226425.1	23F	23F	Right	23F	Right	23F	Right
GCA_901226435.1	23F	23F	Right	23F	Right	23F	Right
GCA_901226445.1	11A	11A	Right	11A|11D	Wrong	11A	Right
GCA_901226455.1	22A	22A	Right	22A	Right	22A	Right
GCA_901226465.1	19A	19A	Right	19A	Right	19A	Right
GCA_901226475.1	15B|15C	15B	Right	15B|15C	Right	15B	Right
GCA_901226485.1	07F	07F	Right	07F|07A	Wrong	07F	Right
GCA_901226495.1	19A	19A	Right	19A	Right	19A	Right
GCA_901226505.1	15A	15A	Right	15A	Right	15A	Right
GCA_901226515.1	34	34	Right	34	Right	34	Right
GCA_901226525.1	14	14	Right	14	Right	14	Right
GCA_901226535.1	23F	23F	Right	23F	Right	23F	Right
GCA_901226545.1	3	3	Right	3	Right	3	Right
GCA_901226555.1	5	5	Right	5	Right	5	Right
GCA_901226565.1	16F	16F	Right	16F	Right	16F	Right
GCA_901226575.1	11A	11A	Right	11A|11D	Wrong	11A	Right
GCA_901226585.1	09N	09N	Right	09N|09L	Wrong	09N	Right
GCA_901226595.1	35B	35B	Right	35B|35D	Wrong	35B	Right
GCA_901226605.1	19F	19F	Right	19F	Right	19F	Right
GCA_901226615.1	09V	09V	Right	09A|09V	Wrong	09V	Right
GCA_901226625.1	23F	23F	Right	23F	Right	23F	Right
GCA_901226635.1	4	4	Right	4	Right	4	Right
GCA_901226645.1	16F	16F	Right	16F	Right	16F	Right
GCA_901226655.1	19F	19F	Right	19F	Right	19F	Right
GCA_901226665.1	8	8	Right	8	Right	8	Right
GCA_901226675.1	3	3	Right	3	Right	3	Right
GCA_901226685.1	19F	19F	Right	19F	Right	19F	Right
GCA_901226695.1	09V	09V	Right	09A|09V	Wrong	09V	Right
GCA_901226705.1	06C	06C	Right	06C|06D	Wrong	06C	Right
GCA_901226715.1	22F	22F	Right	22F	Right	22F	Right
GCA_901226725.1	34	34	Right	34	Right	34	Right
GCA_901226735.1	23B	23B	Right	23B	Right	23B	Right
GCA_901226745.1	16F	16F	Right	16F	Right	16F	Right
GCA_901226755.1	14	14	Right	14	Right	14	Right
GCA_901226765.1	34	34	Right	34	Right	34	Right
GCA_901226775.1	19A	19A	Right	19A	Right	19A	Right
GCA_901226785.1	19F	19F	Right	19F	Right	19F	Right
GCA_901226795.1	07F	07F	Right	07F|07A	Wrong	07F	Right
GCA_901226805.1	21	21	Right	21	Right	21	Right
GCA_901226815.1	06B	06B	Right	06A|06B|06C|06D	Wrong	06A	Wrong
GCA_901226825.1	1	1	Right	1	Right	1	Right
GCA_901226835.1	16F	16F	Right	16F	Right	16F	Right
GCA_901226845.1	23F	23F	Right	23F	Right	23F	Right
GCA_901226855.1	11A	11A	Right	11A|11D	Wrong	11A	Right
GCA_901226865.1	22F	22F	Right	22F	Right	22F	Right
GCA_901226875.1	15B|15C	15B	Right	15B|15C	Right	15B	Right
GCA_901226885.1	09V	09V	Right	09A|09V	Wrong	09V	Right
GCA_901226895.1	19F	19F	Right	19F	Right	19F	Right
GCA_901226905.1	23F	23F	Right	23F	Right	23F	Right
GCA_901226915.1	8	8	Right	8	Right	8	Right
GCA_901226925.1	12F	12F	Right	12F	Right	12F	Right
GCA_901226935.1	11A	11A	Right	11A|11D	Wrong	11A	Right
GCA_901226945.1	18C	18C	Right	18C|18B	Wrong	18C	Right
GCA_901226955.1	15B|15C	15B	Right	15B|15C	Right	15B	Right
GCA_901226965.1	3	3	Right	3	Right	3	Right
GCA_901226975.1	16F	16F	Right	16F	Right	16F	Right
GCA_901226985.1	19F	19F	Right	19F	Right	19F	Right
GCA_901226995.1	09V	09V	Right	09A|09V	Wrong	09V	Right
GCA_901227005.1	14	14	Right	14	Right	14	Right
GCA_901227015.1	06A	06A	Right	06A|06B	Wrong	06A	Right
GCA_901227025.1	1	1	Right	1	Right	1	Right
GCA_901227035.1	3	3	Right	3	Right	3	Right
GCA_901227045.1	06B	06B	Right	06|06E	Wrong	06E	Wrong
GCA_901227055.1	15B|15C	15C	Right	15B|15C	Right	15C	Right
GCA_901227065.1	06A	06A	Right	06A|06B	Wrong	06A	Right
GCA_901227075.1	06A	06A	Right	06A|06B|06C|06D	Wrong	06A	Right
GCA_901227085.1	4	4	Right	4	Right	4	Right
GCA_901227095.1	06B	06B	Right	06|06E	Wrong	06E	Wrong
GCA_901227105.1	06B	06B	Right	06|06E	Wrong	06E	Wrong
GCA_901227115.1	4	4	Right	4	Right	4	Right
GCA_901227125.1	16F	16F	Right	16F	Right	16F	Right
GCA_901227135.1	35A	35A	Right	35A|35C|42	Wrong	35A	Right
GCA_901227145.1	17F	17F	Right	17F	Right	17F	Right
GCA_901227155.1	8	8	Right	8	Right	8	Right
GCA_901227165.1	34	34	Right	34	Right	34	Right
GCA_901227175.1	15B|15C	15B|15C	Right	15B|15C	Right	15C	Right
GCA_901227185.1	14	14	Right	14	Right	14	Right
GCA_901227195.1	10A	10A	Right	10A	Right	10A	Right
GCA_901227205.1	35B	35B	Right	35B|35D	Wrong	35B	Right
GCA_901227215.1	14	14	Right	14	Right	14	Right
GCA_901227225.1	3	3	Right	3	Right	3	Right
GCA_901227235.1	06B	06B	Right	06|06E	Wrong	06E	Wrong
GCA_901227245.1	34	34	Right	34	Right	34	Right
GCA_901227255.1	1	1	Right	1	Right	1	Right
GCA_901227265.1	33F	33F	Right	33F|33A	Wrong	33F	Right
GCA_901227275.1	4	4	Right	4	Right	4	Right
GCA_901227285.1	31	31	Right	31	Right	31	Right
GCA_901227295.1	4	4	Right	4	Right	4	Right
GCA_901227305.1	07F	07F	Right	07F|07A	Wrong	07F	Right
GCA_901227315.1	06A	06A	Right	06A|06B	Wrong	06A	Right
GCA_901227325.1	3	3	Right	3	Right	3	Right
GCA_901227335.1	19A	19A	Right	19A	Right	19A	Right
GCA_901227345.1	23F	23F	Right	23F	Right	23F	Right
GCA_901227355.1	19F	19F	Right	19F	Right	19F	Right
GCA_901227365.1	06B	06B	Right	06A|06B	Wrong	06B	Right
GCA_901227375.1	23F	23F	Right	23F	Right	23F	Right
GCA_901227385.1	06B	06B	Right	06|06E	Wrong	06E	Wrong
GCA_901227395.1	06B	06B	Right	06|06E	Wrong	06E	Wrong
GCA_901227405.1	09N	09N	Right	09N|09L	Wrong	09N	Right
GCA_901227415.1	19A	19A	Right	19A	Right	19A	Right
GCA_901227425.1	06B	06B	Right	06A|06B	Wrong	06B	Right
GCA_901227435.1	19A	19A	Right	19A	Right	19A	Right
GCA_901227445.1	14	14	Right	14	Right	14	Right
GCA_901227455.1	12F	12F	Right	12F	Right	12F	Right
GCA_901227465.1	17F	17F	Right	17F	Right	17F	Right
GCA_901227475.1	1	1	Right	1	Right	1	Right
GCA_901227485.1	19F	19F	Right	19F	Right	19F	Right
GCA_901227495.1	35B	35B	Right	35B|35D	Wrong	35B	Right
GCA_901227505.1	09V	09V	Right	09A|09V	Wrong	09V	Right
GCA_901227515.1	19F	19F	Right	19F	Right	19F	Right
GCA_901227525.1	23B	23B	Right	23B	Right	23B	Right
GCA_901227535.1	15B|15C	15C	Right	15B|15C	Right	15C	Right
GCA_901227545.1	09V	09V	Right	09A|09V	Wrong	09V	Right
GCA_901227555.1	8	8	Right	8	Right	8	Right
GCA_901227565.1	23A	23A	Right	23A	Right	23A	Right
GCA_901227575.1	19A	19A	Right	19A|19AF	Wrong	19A	Right
GCA_901227585.1	23F	23F	Right	23F	Right	23F	Right
GCA_901227595.1	06B	06B	Right	06A|06B	Wrong	06B	Right
GCA_901227605.1	14	14	Right	14	Right	14	Right
GCA_901227615.1	19A	19A	Right	19A	Right	19A	Right
GCA_901227625.1	22F	22F	Right	22F	Right	22F	Right
GCA_901227635.1	15B|15C	15B	Right	15B|15C	Right	15B	Right
GCA_901227645.1	06A	06A	Right	06A|06B	Wrong	06A	Right
GCA_901227655.1	06B	06B	Right	06|06E	Wrong	06E	Wrong
GCA_901227665.1	22F	22F	Right	22F	Right	22F	Right
GCA_901227675.1	14	14	Right	14	Right	14	Right
GCA_901227685.1	31	31	Right	31	Right	31	Right
GCA_901227695.1	14	14	Right	14	Right	14	Right
GCA_901227705.1	16F	16F	Right	16F	Right	16F	Right
GCA_901227715.1	09V	09A	Wrong	09A|09V	Wrong	09V	Right
GCA_901227725.1	14	14	Right	14	Right	14	Right
GCA_901227735.1	35F	35F	Right	35F	Right	35F	Right
GCA_901227745.1	23A	23A	Right	23A	Right	23A	Right
GCA_901227755.1	17A	17A	Right	17A	Right	23F	Wrong
GCA_901227765.1	3	3	Right	3	Right	3	Right
GCA_901227775.1	14	14	Right	14	Right	14	Right
GCA_901227785.1	14	14	Right	14	Right	14	Right
GCA_901227795.1	3	3	Right	3	Right	3	Right
GCA_901227805.1	18C	18C	Right	18C|18B	Wrong	18C	Right
GCA_901227815.1	06C	06C	Right	06C|06D	Wrong	06C	Right
GCA_901227825.1	09V	09V	Right	09A|09V	Wrong	09V	Right
GCA_901227835.1	23F	23F	Right	23F	Right	23F	Right
GCA_901227845.1	06B	06B	Right	06|06E	Wrong	06E	Wrong
GCA_901227855.1	4	4	Right	4	Right	4	Right
GCA_901227865.1	5	5	Right	5	Right	5	Right
GCA_901227875.1	10A	10A	Right	10A	Right	10A	Right
GCA_901227885.1	06A	06A	Right	06A|06B	Wrong	06A	Right
GCA_901227895.1	1	1	Right	1	Right	1	Right
GCA_901227905.1	06A	06A	Right	06A|06B	Wrong	06A	Right
GCA_901227915.1	10A	10A	Right	10A	Right	10A	Right
GCA_901227925.1	28A	28A	Right	28F|28A	Wrong	28A	Right
GCA_901227935.1	8	8	Right	8	Right	8	Right
GCA_901227945.1	14	14	Right	14	Right	14	Right
GCA_901227955.1	34	34	Right	34	Right	34	Right
GCA_901227965.1	18C	18C	Right	18C|18B	Wrong	18C	Right
GCA_901227975.1	15A	15A	Right	15A	Right	15A	Right
GCA_901227985.1	34	34	Right	34	Right	34	Right
GCA_901228005.1	14	14	Right	14	Right	14	Right
GCA_901228015.1	06A	06A	Right	06A|06B	Wrong	06A	Right
GCA_901228025.1	14	14	Right	14	Right	14	Right
GCA_901228035.1	16F	16F	Right	16F	Right	16F	Right
GCA_901228045.1	06A	06A	Right	06A|06B	Wrong	06A	Right
GCA_901228055.1	06B	06B	Right	06A|06B|06C|06D	Wrong	06A	Wrong
GCA_901228065.1	19A	19A	Right	19A	Right	19A	Right
GCA_901228075.1	11A	11A	Right	11A|11D	Wrong	11A	Right
GCA_901228085.1	14	14	Right	14	Right	14	Right
GCA_901228095.1	23B	23B	Right	23B	Right	23B	Right
GCA_901228105.1	15A	15A	Right	15A	Right	15A	Right
GCA_901228115.1	09N	09N	Right	09N|09L	Wrong	09N	Right
GCA_901228125.1	06A	06A	Right	06A|06B	Wrong	06A	Right
GCA_901228135.1	06B	06B	Right	06A|06B	Wrong	06B	Right
GCA_901228145.1	17F	17F	Right	17F	Right	17F	Right
GCA_901228155.1	23F	23F	Right	23F	Right	23F	Right
GCA_901228165.1	15B|15C	15B	Right	15B|15C	Right	15B	Right
GCA_901228175.1	06A	06A	Right	06A|06B	Wrong	06A	Right
GCA_901228185.1	3	3	Right	3	Right	3	Right
GCA_901228195.1	18F	18F	Right	18F	Right	18F	Right
GCA_901228205.1	06B	06B	Right	06A|06B|06C|06D	Wrong	06A	Wrong
GCA_901228215.1	06A	06A	Right	06A|06B	Wrong	06A	Right
GCA_901228225.1	23F	23F	Right	23F	Right	23F	Right
GCA_901228235.1	23F	23F	Right	23F	Right	23F	Right
GCA_901228245.1	23F	23F	Right	23F	Right	23F	Right
GCA_901228265.1	07F	07F	Right	07F|07A	Wrong	07F	Right
GCA_901228275.1	19A	19A	Right	19A	Right	19A	Right
GCA_901228285.1	16F	16F	Right	16F	Right	16F	Right
GCA_901228295.1	21	21	Right	21	Right	21	Right
GCA_901228305.1	23B	23B	Right	23B	Right	23B	Right
GCA_901228315.1	14	14	Right	14	Right	14	Right
GCA_901228325.1	19A	19A	Right	19A	Right	19A	Right
GCA_901228335.1	21	21	Right	21	Right	21	Right
GCA_901228345.1	14	14	Right	14	Right	14	Right
GCA_901228355.1	18C	18C	Right	18C|18B	Wrong	18C	Right
GCA_901228365.1	14	14	Right	14	Right	14	Right
GCA_901228375.1	3	3	Right	3	Right	3	Right
GCA_901228385.1	48	48	Right	48	Right	48	Right
GCA_901228395.1	14	14	Right	14	Right	14	Right
GCA_901228405.1	1	1	Right	1	Right	1	Right
GCA_901228415.1	06A	06A	Right	06|06E	Wrong	06E	Wrong
GCA_901228425.1	23B	23B	Right	23B	Right	23B1	Wrong
GCA_901228435.1	35B	35B	Right	35B|35D	Wrong	35B	Right
GCA_901228445.1	09L	09L	Right	09N|09L	Wrong	09L	Right
GCA_901228455.1	1	1	Right	1	Right	1	Right
GCA_901228465.1	14	14	Right	14	Right	14	Right
GCA_901228475.1	21	21	Right	21	Right	21	Right
GCA_901228485.1	09L	09L	Right	09N|09L	Wrong	09L	Right
GCA_901228495.1	06A	06A	Right	06A|06B	Wrong	06A	Right
GCA_901228505.1	23A	23A	Right	23A	Right	23A	Right
GCA_901228515.1	06A	06A	Right	06A|06B	Wrong	06A	Right
GCA_901228525.1	16F	16F	Right	16F	Right	16F	Right
GCA_901228535.1	23F	23F	Right	23F	Right	23F	Right
GCA_901228545.1	1	1	Right	1	Right	1	Right
GCA_901228555.1	35D	35D	Right	35B|35D	Wrong	35D	Right
GCA_901228565.1	23F	23F	Right	23F	Right	23F	Right
GCA_901228575.1	06A	06A	Right	06A|06B	Wrong	06A	Right
GCA_901228585.1	23F	23F	Right	23F	Right	23F	Right
GCA_901228595.1	15B|15C	15B	Right	15B|15C	Right	15B	Right
GCA_901228605.1	06A	06A	Right	06A|06B	Wrong	06A	Right
GCA_901228625.1	1	1	Right	1	Right	1	Right
GCA_901228635.1	31	31	Right	31	Right	31	Right
GCA_901228645.1	35B	35B	Right	35B|35D	Wrong	35B	Right
GCA_901228655.1	19F	19F	Right	19F	Right	19F	Right
GCA_901228665.1	19F	19F	Right	19F	Right	19F	Right
GCA_901228675.1	23F	23F	Right	23F	Right	23F	Right
GCA_901228685.1	23F	23F	Right	23F	Right	23F	Right
GCA_901228695.1	3	3	Right	3	Right	3	Right
GCA_901228705.1	19F	19F	Right	19F	Right	19F	Right
GCA_901228715.1	12F	12F	Right	12F	Right	12F	Right
GCA_901228725.1	15B|15C	15B	Right	15B|15C	Right	15B	Right
GCA_901228735.1	20	20	Right	20	Right	20	Right
GCA_901228745.1	19A	19A	Right	19A	Right	19A	Right
GCA_901228755.1	18C	18C	Right	18C|18B	Wrong	18C	Right
GCA_901228765.1	19F	19F	Right	19F	Right	19F	Right
GCA_901228775.1	1	1	Right	1	Right	1	Right
GCA_901228785.1	12F	12F	Right	12F	Right	12F	Right
GCA_901228795.1	06B	06B	Right	06A|06B|06C|06D	Wrong	06A	Wrong
GCA_901228805.1	19F	19F	Right	19F	Right	19F	Right
GCA_901228815.1	48	48	Right	48	Right	48	Right
GCA_901228825.1	06D	06D	Right	06A|06B|06C|06D	Wrong	06C	Wrong
GCA_901228835.1	23F	23F	Right	23F	Right	23F	Right
GCA_901228845.1	16F	16F	Right	16F	Right	16F	Right
GCA_901228855.1	06A	06A	Right	06A|06B	Wrong	06A	Right
GCA_901228865.1	14	14	Right	14	Right	14	Right
GCA_901228875.1	35F	35F	Right	35F	Right	35F	Right
GCA_901228885.1	19F	19F	Right	19F	Right	19F	Right
GCA_901228895.1	06B	06B	Right	06|06E	Wrong	06E	Wrong
GCA_901228905.1	14	14	Right	14	Right	14	Right
GCA_901228915.1	14	14	Right	14	Right	14	Right
GCA_901228925.1	16F	16F	Right	16F	Right	16F	Right
GCA_901228935.1	19F	19F	Right	19F	Right	19F	Right
GCA_901228945.1	23B	23B	Right	23B	Right	23B	Right
GCA_901228955.1	3	3	Right	3	Right	3	Right
GCA_901228965.1	23B	23B	Right	23B	Right	23B	Right
GCA_901228975.1	18C	18C	Right	18C|18B	Wrong	18C	Right
GCA_901228985.1	22F	22F	Right	22F	Right	22F	Right
GCA_901228995.1	16F	16F	Right	16F	Right	16F	Right
GCA_901229005.1	19F	19F	Right	19F	Right	19F	Right
GCA_901229015.1	06A	06A	Right	06A|06B	Wrong	06A	Right
GCA_901229025.1	15B|15C	15C	Right	15B|15C	Right	15C	Right
GCA_901229035.1	06C	06C	Right	06C|06D	Wrong	06C	Right
GCA_901229045.1	14	14	Right	14	Right	14	Right
GCA_901229055.1	34	34	Right	34	Right	34	Right
GCA_901229065.1	14	14	Right	14	Right	14	Right
GCA_901229075.1	35B	35B	Right	35B|35D	Wrong	35B	Right
GCA_901229085.1	40	40	Right	07B|40	Wrong	40	Right
GCA_901229095.1	07F	07F	Right	07F|07A	Wrong	07F	Right
GCA_901229105.1	14	14	Right	14	Right	14	Right
GCA_901229115.1	35F	35F	Right	35F	Right	35F	Right
GCA_901229125.1	5	5	Right	5	Right	5	Right
GCA_901229135.1	19F	19F	Right	19F	Right	19F	Right
GCA_901229145.1	09V	09V	Right	09A|09V	Wrong	09V	Right
GCA_901229155.1	19A	19A	Right	19A	Right	19A	Right
GCA_901229165.1	19A	19A	Right	19A	Right	19A	Right
GCA_901229175.1	19A	19A	Right	19A	Right	19A	Right
GCA_901229185.1	06A	06A	Right	06A|06B	Wrong	06A	Right
GCA_901229195.1	19F	19F	Right	19F	Right	19F	Right
GCA_901229205.1	14	14	Right	14	Right	14	Right
GCA_901229215.1	4	4	Right	4	Right	4	Right
GCA_901229225.1	23F	23F	Right	23F	Right	23F	Right
GCA_901229235.1	23A	23A	Right	23A	Right	23A	Right
GCA_901229245.1	06B	06B	Right	06A|06B	Wrong	06B	Right
GCA_901229255.1	8	8	Right	8	Right	8	Right
GCA_901229265.1	22A	22A	Right	22A	Right	22A	Right
GCA_901229275.1	39	39	Right	39	Right	39	Right
GCA_901229285.1	19A	19A	Right	19A	Right	19A	Right
GCA_901229295.1	06B	06B	Right	06|06E	Wrong	06E	Wrong
GCA_901229305.1	23F	23F	Right	23F	Right	23F	Right
GCA_901229315.1	23F	23F	Right	23F	Right	23F	Right
GCA_901229325.1	19A	19A	Right	19A	Right	19A	Right
GCA_901229335.1	14	14	Right	14	Right	14	Right
GCA_901229345.1	34	34	Right	34	Right	34	Right
GCA_901229355.1	15A	15A	Right	15A	Right	15A	Right
GCA_901229365.1	10B	10B	Right	10B	Right	10B	Right
GCA_901229375.1	23F	23F	Right	23F	Right	23F	Right
GCA_901229385.1	12F	12F	Right	12F	Right	12F	Right
GCA_901229395.1	35B	35B	Right	35B|35D	Wrong	35B	Right
GCA_901229405.1	06B	06B	Right	06|06E	Wrong	06E	Wrong
GCA_901229415.1	1	1	Right	1	Right	1	Right
GCA_901229425.1	19F	19F	Right	19F	Right	19F	Right
GCA_901229435.1	1	1	Right	1	Right	1	Right
GCA_901229445.1	15B|15C	15B	Right	15B|15C	Right	15B	Right
GCA_901229455.1	18C	18C	Right	18C|18B	Wrong	18C	Right
GCA_901229465.1	18C	18C	Right	18C|18B	Wrong	18C	Right
GCA_901229475.1	3	3	Right	3	Right	3	Right
GCA_901229485.1	06B	06B	Right	06|06E	Wrong	06E	Wrong
GCA_901229495.1	15B|15C	15B	Right	15B|15C	Right	15B	Right
GCA_901229505.1	14	14	Right	14	Right	14	Right
GCA_901229515.1	18C	18C	Right	18C|18B	Wrong	18C	Right
GCA_901229525.1	16F	16F	Right	16F	Right	16F	Right
GCA_901229535.1	1	1	Right	1	Right	1	Right
GCA_901229545.1	06B	06B	Right	06|06E	Wrong	06E	Wrong
GCA_901229555.1	06A	06A	Right	06A|06B	Wrong	06A	Right
GCA_901229565.1	06A	06A	Right	06A|06B	Wrong	06A	Right
GCA_901229575.1	06B	06B	Right	06|06E	Wrong	06E	Wrong
GCA_901229585.1	19F	19F	Right	19F	Right	19F	Right
GCA_901229595.1	10B	10B	Right	10B	Right	10B	Right
GCA_901229605.1	06A	06A	Right	06A|06B	Wrong	06A	Right
GCA_901229615.1	23B	23B	Right	23B	Right	23B	Right
GCA_901229625.1	19A	19A	Right	19A	Right	19A	Right
GCA_901229635.1	23F	23F	Right	23F	Right	23F	Right
GCA_901229645.1	33F	33F	Right	33F|33A	Wrong	33F	Right
GCA_901229655.1	09V	09V	Right	09A|09V	Wrong	09V	Right
GCA_901229665.1	33A	33A	Right	33F|33A	Wrong	33F	Wrong
GCA_901229675.1	14	14	Right	14	Right	14	Right
GCA_901229685.1	16F	16F	Right	16F	Right	16F	Right
GCA_901229695.1	11B	11B	Right	11B|11C	Wrong	11B	Right
GCA_901229705.1	19F	19F	Right	19F	Right	19F	Right
GCA_901229715.1	06B	06B	Right	06A|06B	Wrong	06B	Right
GCA_901229725.1	18C	18C	Right	18C|18B	Wrong	18C	Right
GCA_901229735.1	14	14	Right	14	Right	14	Right
GCA_901229745.1	19F	19F	Right	19F	Right	19F	Right
GCA_901229755.1	06A	06A	Right	06A|06B	Wrong	06A	Right
GCA_901229765.1	14	14	Right	14	Right	14	Right
GCA_901229775.1	19A	19A	Right	19A	Right	19A	Right
GCA_901229785.1	06B	06B	Right	06|06E	Wrong	06E	Wrong
GCA_901229795.1	11C	11C	Right	11B|11C	Wrong	11B	Wrong
GCA_901229805.1	38	38	Right	38	Right	38	Right
GCA_901229815.1	23A	23A	Right	23A	Right	23A	Right
GCA_901229825.1	18C	18C	Right	18C|18B	Wrong	18C	Right
GCA_901229835.1	07C	07C	Right	07C	Right	07C	Right
GCA_901229845.1	17F	17F	Right	17F	Right	17F	Right
GCA_901229855.1	23F	23F	Right	23F	Right	23F	Right
GCA_901229865.1	06A	06A	Right	06A|06B	Wrong	06A	Right
GCA_901229875.1	17F	17F	Right	17F	Right	17F	Right
GCA_901229885.1	14	14	Right	14	Right	14	Right
GCA_901229895.1	19F	19F	Right	19F	Right	19F	Right
GCA_901229905.1	06B	06B	Right	06A|06B	Wrong	06B	Right
GCA_901229915.1	8	8	Right	8	Right	8	Right
GCA_901229925.1	23F	23F	Right	23F	Right	23F	Right
GCA_901229935.1	19A	19A	Right	19A	Right	19A	Right
GCA_901229945.1	06C	06C	Right	06C|06D	Wrong	06C	Right
GCA_901229955.1	12F	12F	Right	12F	Right	12F	Right
GCA_901229975.1	06A	06A	Right	06A|06B	Wrong	06A	Right
GCA_901229985.1	38	38	Right	25F|25A|38	Wrong	38	Right
GCA_901229995.1	38	38	Right	25F|25A|38	Wrong	38	Right
GCA_901230005.1	19F	19F	Right	19F	Right	19F	Right
GCA_901230015.1	23A	23A	Right	23A	Right	23A	Right
GCA_901230025.1	19F	19F	Right	19F	Right	19F	Right
GCA_901230035.1	21	21	Right	21	Right	21	Right
GCA_901230045.1	1	1	Right	1	Right	1	Right
GCA_901230055.1	19A	19A	Right	19A	Right	19A	Right
GCA_901230065.1	14	14	Right	14	Right	14	Right
GCA_901230075.1	23F	23F	Right	23F	Right	23F	Right
GCA_901230085.1	15B|15C	15B	Right	15B|15C	Right	15B	Right
GCA_901230095.1	19F	19F	Right	19F	Right	19F	Right
GCA_901230105.1	5	5	Right	5	Right	5	Right
GCA_901230115.1	22F	22F	Right	22F	Right	22F	Right
GCA_901230125.1	22F	22F	Right	22F	Right	22F	Right
GCA_901230135.1	19A	19A	Right	19A	Right	19A	Right
GCA_901230145.1	16F	16F	Right	16F	Right	16F	Right
GCA_901230155.1	19A	19A	Right	19A	Right	19A	Right
GCA_901230165.1	1	1	Right	1	Right	1	Right
GCA_901230175.1	23F	23F	Right	23F	Right	23F	Right
GCA_901230185.1	22A	22A	Right	22A	Right	22A	Right
GCA_901230195.1	11A	11A	Right	11A|11D	Wrong	11A	Right
GCA_901230205.1	19F	19F	Right	19F	Right	19F	Right
GCA_901230215.1	38	38	Right	38	Right	38	Right
GCA_901230225.1	19A	19A	Right	19A	Right	19A	Right
GCA_901230235.1	16F	16F	Right	16F	Right	16F	Right
GCA_901230245.1	06A	06A	Right	06A|06B	Wrong	06A	Right
GCA_901230255.1	14	14	Right	14	Right	14	Right
GCA_901230265.1	09V	09V	Right	09A|09V	Wrong	09V	Right
GCA_901230275.1	14	14	Right	14	Right	14	Right
GCA_901230285.1	14	14	Right	14	Right	14	Right
GCA_901230295.1	13	13	Right	13	Right	13	Right
GCA_901230305.1	1	1	Right	1	Right	1	Right
GCA_901230315.1	19F	19F	Right	19F	Right	19F	Right
GCA_901230325.1	1	1	Right	1	Right	1	Right
GCA_901230335.1	15B|15C	15B|15C	Right	15B|15C	Right	15C	Right
GCA_901230345.1	06B	06B	Right	06|06E	Wrong	06E	Wrong
GCA_901230355.1	15B|15C	15B	Right	15B|15C	Right	15B	Right
GCA_901230375.1	19A	19A	Right	19A|19AF	Wrong	19A	Right
GCA_901230385.1	14	14	Right	14	Right	14	Right
GCA_901230395.1	19A	19A	Right	19A	Right	19A	Right
GCA_901230405.1	34	34	Right	34	Right	34	Right
GCA_901230415.1	19F	19F	Right	19F	Right	19F	Right
GCA_901230425.1	29	29	Right	29	Right	29	Right
GCA_901230435.1	14	14	Right	14	Right	14	Right
GCA_901230445.1	19F	19F	Right	19F	Right	19F	Right
GCA_901230455.1	19A	19A	Right	19A	Right	19A	Right
GCA_901230465.1	23B	23B	Right	23B	Right	23B	Right
GCA_901230475.1	15B|15C	15B	Right	15B|15C	Right	15B	Right
GCA_901230485.1	1	1	Right	1	Right	1	Right
GCA_901230495.1	15B|15C	15B	Right	15B|15C	Right	15B	Right
GCA_901230505.1	09V	09V	Right	09A|09V	Wrong	09V	Right
GCA_901230515.1	06B	06B	Right	06A|06B	Wrong	06B	Right
GCA_901230525.1	35B	35B	Right	35B|35D	Wrong	35B	Right
GCA_901230535.1	14	14	Right	14	Right	14	Right
GCA_901230555.1	17F	17F	Right	17F	Right	17F	Right
GCA_901230565.1	34	34	Right	34	Right	34	Right
GCA_901230575.1	14	14	Right	14	Right	14	Right
GCA_901230585.1	31	31	Right	31	Right	31	Right
GCA_901230595.1	1	1	Right	1	Right	1	Right
GCA_901230605.1	8	8	Right	8	Right	8	Right
GCA_901230615.1	16F	16F	Right	16F	Right	16F	Right
GCA_901230625.1	06A	06A	Right	06A|06B	Wrong	06A	Right
GCA_901230635.1	06B	06B	Right	06|06E	Wrong	06E	Wrong
GCA_901230645.1	10B	10B	Right	10B	Right	10B	Right
GCA_901230655.1	3	3	Right	3	Right	3	Right
GCA_901230675.1	23F	23F	Right	23F	Right	23F	Right
GCA_901230685.1	19A	19A	Right	19A	Right	19A	Right
GCA_901230695.1	3	3	Right	3	Right	3	Right
GCA_901230705.1	8	8	Right	8	Right	8	Right
GCA_901230715.1	14	14	Right	14	Right	14	Right
GCA_901230725.1	8	8	Right	8	Right	8	Right
GCA_901230735.1	06A	06A	Right	06A|06B	Wrong	06A	Right
GCA_901230745.1	14	14	Right	14	Right	14	Right
GCA_901230755.1	33F	33F	Right	33F|33A	Wrong	33F	Right
GCA_901230765.1	15B|15C	15B	Right	15B|15C	Right	15B	Right
GCA_901230775.1	07F	07F	Right	07F|07A	Wrong	07F	Right
GCA_901230785.1	23F	23F	Right	23F	Right	23F	Right
GCA_901230795.1	23F	23F	Right	23F	Right	23F	Right
GCA_901230805.1	06B	06B	Right	06|06E	Wrong	06E	Wrong
GCA_901230815.1	1	1	Right	1	Right	1	Right
GCA_901230825.1	39	39	Right	39	Right	39	Right
GCA_901230835.1	20	20	Right	20	Right	20	Right
GCA_901230845.1	06A	06A	Right	06A|06B	Wrong	06A	Right
GCA_901230855.1	06A	06A	Right	06A|06B	Wrong	06A	Right
GCA_901230865.1	19F	19F	Right	19F	Right	19F	Right
GCA_901230875.1	09V	09V	Right	09A|09V	Wrong	09V	Right
GCA_901230885.1	06A	06A	Right	06A|06B	Wrong	06A	Right
GCA_901230895.1	12F	12F	Right	12F	Right	12F	Right
GCA_901230905.1	06C	06C	Right	06C|06D	Wrong	06C	Right
GCA_901230915.1	06B	06B	Right	06A|06B	Wrong	06B	Right
GCA_901230925.1	14	14	Right	14	Right	14	Right
GCA_901230935.1	23F	23F	Right	23F	Right	23F	Right
GCA_901230945.1	06A	06A	Right	06A|06B	Wrong	06A	Right
GCA_901230955.1	06B	06B	Right	06|06E	Wrong	06E	Wrong
GCA_901230965.1	15B|15C	15B	Right	15B|15C	Right	15B	Right
GCA_901230975.1	15B|15C	15B	Right	15B|15C	Right	15B	Right
GCA_901230985.1	19A	19A	Right	19A	Right	19A	Right
GCA_901230995.1	16F	16F	Right	16F	Right	16F	Right
GCA_901231005.1	19A	19A	Right	19A|19AF	Wrong	19A	Right
GCA_901231015.1	13	13	Right	13	Right	13	Right
GCA_901231025.1	39	39	Right	39	Right	39	Right
GCA_901231035.1	19A	19A	Right	19A	Right	19A	Right
GCA_901231055.1	09V	09V	Right	09A|09V	Wrong	09V	Right
GCA_901231065.1	11A	11A	Right	11A|11D	Wrong	11A	Right
GCA_901231075.1	35A	35A	Right	35A|35C|42	Wrong	35A	Right
GCA_901231085.1	16F	16F	Right	16F	Right	16F	Right
GCA_901231095.1	09V	09V	Right	09A|09V	Wrong	09V	Right
GCA_901231105.1	34	34	Right	34	Right	34	Right
GCA_901231115.1	15B|15C	15B	Right	15B|15C	Right	15B	Right
GCA_901231125.1	14	14	Right	14	Right	14	Right
GCA_901231135.1	14	14	Right	14	Right	14	Right
GCA_901231145.1	4	4	Right	4	Right	4	Right
GCA_901231155.1	4	4	Right	4	Right	4	Right
GCA_901231165.1	14	14	Right	14	Right	14	Right
GCA_901231175.1	10A	10A	Right	10A	Right	10A	Right
GCA_901231185.1	11A	11A	Right	11A|11D	Wrong	11A	Right
GCA_901231195.1	21	21	Right	21	Right	21	Right
GCA_901231205.1	14	14	Right	14	Right	14	Right
GCA_901231215.1	35D	35D	Right	35B|35D	Wrong	35D	Right
GCA_901231225.1	1	1	Right	1	Right	1	Right
GCA_901231235.1	19A	19A	Right	19A	Right	19A	Right
GCA_901231245.1	4	4	Right	4	Right	4	Right
GCA_901231255.1	19F	19F	Right	19F	Right	19F	Right
GCA_901231265.1	38	38	Right	38	Right	38	Right
GCA_901231275.1	18C	18C	Right	18C|18B	Wrong	18C	Right
GCA_901231285.1	19A	19A	Right	19A	Right	19A	Right
GCA_901231295.1	23F	23F	Right	23F	Right	23F	Right
GCA_901231305.1	15A	15A	Right	15A	Right	15A	Right
GCA_901231315.1	23F	23F	Right	23F	Right	23F	Right
GCA_901231325.1	19A	19A	Right	19A	Right	19A	Right
GCA_901231335.1	8	8	Right	8	Right	8	Right
GCA_901231345.1	35B	35B	Right	35B|35D	Wrong	35B	Right
GCA_901231355.1	06B	06B	Right	06|06E	Wrong	06E	Wrong
GCA_901231365.1	19F	19F	Right	19F	Right	19F	Right
GCA_901231375.1	09N	09N	Right	09N|09L	Wrong	09N	Right
GCA_901231385.1	23F	23F	Right	23F	Right	23F	Right
GCA_901231395.1	1	1	Right	1	Right	1	Right
GCA_901231405.1	19A	19A	Right	19A	Right	19A	Right
GCA_901231415.1	15B|15C	15B|15C	Right	15B|15C	Right	15C	Right
GCA_901231425.1	19A	19A	Right	19A	Right	19A	Right
GCA_901231435.1	22F	22F	Right	22F	Right	22F	Right
GCA_901231445.1	21	21	Right	21	Right	21	Right
GCA_901231455.1	18C	18C	Right	18C|18B	Wrong	18C	Right
GCA_901231465.1	19A	19A	Right	19A	Right	19A	Right
GCA_901231475.1	4	4	Right	4	Right	4	Right
GCA_901231485.1	19F	19F	Right	19F	Right	19F	Right
GCA_901231495.1	19A	19A	Right	19A	Right	19A	Right
GCA_901231505.1	06A	06A	Right	06A|06B	Wrong	06A	Right
GCA_901231515.1	14	14	Right	14	Right	14	Right
GCA_901231525.1	23F	23F	Right	23F	Right	23F	Right
GCA_901231535.1	1	1	Right	1	Right	1	Right
GCA_901231545.1	06B	06B	Right	06|06E	Wrong	06E	Wrong
GCA_901231555.1	19A	19A	Right	19A	Right	19A	Right
GCA_901231565.1	06A	06A	Right	06A|06B	Wrong	06A	Right
GCA_901231575.1	09V	09V	Right	09A|09V	Wrong	09V	Right
GCA_901231585.1	18C	18C	Right	18C|18B	Wrong	18C	Right
GCA_901231595.1	5	5	Right	5	Right	5	Right
GCA_901231605.1	19F	19F	Right	19F	Right	19F	Right
GCA_901231615.1	16F	16F	Right	16F	Right	16F	Right
GCA_901231625.1	19F	19F	Right	19F	Right	19F	Right
GCA_901231635.1	20	20	Right	20	Right	20	Right
GCA_901231645.1	18C	18C	Right	18C|18B	Wrong	18C	Right
GCA_901231655.1	06A	06A	Right	06A|06B	Wrong	06A	Right
GCA_901231665.1	19A	19A	Right	19A|19AF	Wrong	23B1	Wrong
GCA_901231675.1	19A	19A	Right	19A	Right	19A	Right
GCA_901231685.1	14	14	Right	14	Right	14	Right
GCA_901231695.1	06B	06B	Right	06|06E	Wrong	06E	Wrong
GCA_901231705.1	38	38	Right	38	Right	38	Right
GCA_901231715.1	06A	06A	Right	06A|06B	Wrong	06A	Right
GCA_901231725.1	1	1	Right	1	Right	1	Right
GCA_901231735.1	18A	18A	Right	18A	Right	18	Wrong
GCA_901231745.1	37	37	Right	37	Right	37	Right
GCA_901231755.1	23F	23F	Right	23F	Right	23F	Right
GCA_901231765.1	09L	09L	Right	09N|09L	Wrong	09L	Right
GCA_901231775.1	06B	06B	Right	06|06E	Wrong	06E	Wrong
GCA_901231785.1	09V	09V	Right	09A|09V	Wrong	09V	Right
GCA_901231795.1	09L	09L	Right	09N|09L	Wrong	09L	Right
GCA_901231805.1	19F	19F	Right	19F	Right	19F	Right
GCA_901231815.1	07F	07F	Right	07F|07A	Wrong	07F	Right
GCA_901231825.1	17F	17F	Right	17F	Right	17F	Right
GCA_901231835.1	23F	23F	Right	23F	Right	23F	Right
GCA_901231845.1	06A	06A	Right	06A|06B	Wrong	06A	Right
GCA_901231855.1	8	8	Right	8	Right	8	Right
GCA_901231865.1	23F	23F	Right	23F	Right	23F	Right
GCA_901231875.1	23F	23F	Right	23F	Right	23F	Right
GCA_901231885.1	19F	19F	Right	19F	Right	19F	Right
GCA_901231895.1	20	20	Right	20	Right	20	Right
GCA_901231905.1	09N	09N	Right	09N|09L	Wrong	09N	Right
GCA_901231915.1	11A	11A	Right	11A|11D	Wrong	11A	Right
GCA_901231925.1	1	1	Right	1	Right	1	Right
GCA_901231945.1	23F	23F	Right	23F	Right	23F	Right
GCA_901231955.1	8	8	Right	8	Right	8	Right
GCA_901231965.1	06B	06B	Right	06|06E	Wrong	06E	Wrong
GCA_901231975.1	17F	17F	Right	17F	Right	17F	Right
GCA_901231985.1	06B	06B	Right	06|06E	Wrong	06E	Wrong
GCA_901231995.1	12F	12F	Right	12F	Right	12F	Right
GCA_901232005.1	15B|15C	15B|15C	Right	15B|15C	Right	15C	Right
GCA_901232015.1	19A	19A	Right	19A	Right	19A	Right
GCA_901232025.1	06A	06A	Right	06A|06B|06C|06D	Wrong	06A	Right
GCA_901232035.1	06A	06A	Right	06A|06B	Wrong	06A	Right
GCA_901232045.1	31	31	Right	31	Right	31	Right
GCA_901232055.1	4	4	Right	4	Right	4	Right
GCA_901232065.1	23F	23F	Right	23F	Right	23F	Right
GCA_901232075.1	09V	09V	Right	09A|09V	Wrong	09V	Right
GCA_901232085.1	14	14	Right	14	Right	14	Right
GCA_901232095.1	06B	06B	Right	06|06E	Wrong	06E	Wrong
GCA_901232105.1	35B	35B	Right	35B|35D	Wrong	35B	Right
GCA_901232115.1	19F	19F	Right	19F	Right	19F	Right
GCA_901232125.1	14	14	Right	14	Right	14	Right
GCA_901232135.1	34	34	Right	34	Right	34	Right
GCA_901232145.1	39	39	Right	39	Right	39	Right
GCA_901232155.1	06A	06A	Right	06A|06B	Wrong	06A	Right
GCA_901232165.1	14	14	Right	14	Right	14	Right
GCA_901232175.1	13	13	Right	13	Right	13	Right
GCA_901232185.1	09N	09N	Right	09N|09L	Wrong	09N	Right
GCA_901232195.1	23F	23F	Right	23F	Right	23F	Right
GCA_901232205.1	19A	19A	Right	19A	Right	19A	Right
GCA_901232215.1	19A	19A	Right	19A	Right	19A	Right
GCA_901232225.1	15B|15C	15B	Right	15B|15C	Right	15B	Right
GCA_901232235.1	12F	12F	Right	12F	Right	12F	Right
GCA_901232245.1	18C	18C	Right	18C|18B	Wrong	18C	Right
GCA_901232255.1	11A	11A	Right	11A|11D	Wrong	11A	Right
GCA_901232265.1	19F	19F	Right	19F	Right	19F	Right
GCA_901232275.1	06A	06A	Right	06A|06B	Wrong	06A	Right
GCA_901232285.1	23F	23F	Right	23F	Right	23F	Right
GCA_901232295.1	14	14	Right	14	Right	14	Right
GCA_901232305.1	06A	06A	Right	06A|06B	Wrong	06A	Right
GCA_901232315.1	12F	12F	Right	12F	Right	12F	Right
GCA_901232325.1	19F	19F	Right	19F	Right	19F	Right
GCA_901232345.1	12F	12F	Right	12F	Right	12F	Right
GCA_901232355.1	19A	19A	Right	19A	Right	19A	Right
GCA_901232365.1	07F	07F	Right	07F|07A	Wrong	07F	Right
GCA_901232375.1	19A	19A	Right	19A	Right	19A	Right
GCA_901232385.1	06A	06A	Right	06A|06B	Wrong	06A	Right
GCA_901232395.1	23F	23F	Right	23F	Right	23F	Right
GCA_901232405.1	06C	06C	Right	06A|06B|06C|06D	Wrong	06C	Right
GCA_901232415.1	16F	16F	Right	16F	Right	16F	Right
GCA_901232425.1	19F	19F	Right	19F	Right	19F	Right
GCA_901232435.1	23F	23F	Right	23F	Right	23F	Right
GCA_901232445.1	19A	19A	Right	19A	Right	19A	Right
GCA_901232455.1	06A	06A	Right	06A|06B	Wrong	06A	Right
GCA_901232465.1	06A	06A	Right	06A|06B	Wrong	06A	Right
GCA_901232475.1	06B	06B	Right	06|06E	Wrong	06E	Wrong
GCA_901232485.1	3	3	Right	3	Right	3	Right
GCA_901232495.1	19F	19F	Right	19F	Right	19F	Right
GCA_901232505.1	14	14	Right	14	Right	14	Right
GCA_901232515.1	14	14	Right	14	Right	14	Right
GCA_901232525.1	19F	19F	Right	19F	Right	19F	Right
GCA_901232535.1	3	3	Right	3	Right	3	Right
GCA_901232545.1	06A	06A	Right	06A|06B	Wrong	06A	Right
GCA_901232555.1	06A	06A	Right	06A|06B	Wrong	06A	Right
GCA_901232565.1	1	1	Right	1	Right	1	Right
GCA_901232585.1	1	1	Right	1	Right	1	Right
GCA_901232605.1	14	14	Right	14	Right	14	Right
GCA_901232615.1	20	20	Right	20	Right	20	Right
GCA_901232625.1	19F	19F	Right	19F	Right	19F	Right
GCA_901232635.1	18C	18C	Right	18C|18B	Wrong	18C	Right
GCA_901232645.1	06B	06B	Right	06A|06B	Wrong	06B	Right
GCA_901232655.1	1	1	Right	1	Right	1	Right
GCA_901232665.1	19A	19A	Right	19A	Right	19A	Right
GCA_901232675.1	06B	06B	Right	06|06E	Wrong	06E	Wrong
GCA_901232685.1	19F	19F	Right	19F	Right	19F	Right
GCA_901232695.1	06A	06A	Right	06A|06B	Wrong	06A	Right
GCA_901232705.1	17F	17F	Right	17F	Right	17F	Right
GCA_901232725.1	1	1	Right	1	Right	1	Right
GCA_901232735.1	34	34	Right	34	Right	34	Right
GCA_901232745.1	1	1	Right	1	Right	1	Right
GCA_901232755.1	5	5	Right	5	Right	5	Right
GCA_901232765.1	19A	19A	Right	19A	Right	19A	Right
GCA_901232775.1	18C	18C	Right	18C|18B	Wrong	18C	Right
GCA_901232785.1	16F	16F	Right	16F	Right	16F	Right
GCA_901232795.1	19F	19F	Right	19F	Right	19F	Right
GCA_901232805.1	07F	07F	Right	07F|07A	Wrong	07F	Right
GCA_901232815.1	13	13	Right	13	Right	13	Right
GCA_901232825.1	40	40	Right	07B|40	Wrong	40	Right
GCA_901232835.1	15A	15A	Right	15A	Right	15A	Right
GCA_901232845.1	06A	06A	Right	06A|06B	Wrong	06A	Right
GCA_901232855.1	06A	06A	Right	06A|06B	Wrong	06A	Right
GCA_901232865.1	06B	06B	Right	06A|06B	Wrong	06B	Right
GCA_901232875.1	15A	15A	Right	15A	Right	15A	Right
GCA_901232885.1	06B	06B	Right	06|06E	Wrong	06E	Wrong
GCA_901232895.1	1	1	Right	1	Right	1	Right
GCA_901232905.1	06A	06A	Right	06A|06B	Wrong	06A	Right
GCA_901232915.1	06A	06A	Right	06A|06B	Wrong	06A	Right
GCA_901232925.1	18B	18B	Right	18C|18B	Wrong	18B	Right
GCA_901232935.1	06A	06A	Right	06A|06B	Wrong	06A	Right
GCA_901232945.1	06A	06A	Right	06A|06B	Wrong	06B	Wrong
GCA_901232955.1	23F	23F	Right	23F	Right	23F	Right
GCA_901232965.1	18C	18C	Right	18C|18B	Wrong	18C	Right
GCA_901232975.1	07C	07C	Right	07C	Right	07C	Right
GCA_901232985.1	20	20	Right	20	Right	20	Right
GCA_901232995.1	09V	09V	Right	09A|09V	Wrong	09V	Right
GCA_901233005.1	07F	07F	Right	07F|07A	Wrong	07F	Right
GCA_901233015.1	15A	15A	Right	15A	Right	15A	Right
GCA_901233025.1	1	1	Right	1	Right	1	Right
GCA_901233035.1	18C	18C	Right	18C|18B	Wrong	18C	Right
GCA_901233045.1	10A	10A	Right	10A	Right	10A	Right
GCA_901233055.1	19A	19A	Right	19A	Right	19A	Right
GCA_901233065.1	06A	06A	Right	06A|06B	Wrong	06A	Right
GCA_901233075.1	06B	06B	Right	06A|06B	Wrong	06B	Right
GCA_901233085.1	1	1	Right	1	Right	1	Right
GCA_901233095.1	18C	18C	Right	18C|18B	Wrong	18C	Right
GCA_901233105.1	3	3	Right	3	Right	3	Right
GCA_901233115.1	18C	18C	Right	18C|18B	Wrong	18C	Right
GCA_901233125.1	34	34	Right	34	Right	34	Right
GCA_901233135.1	2	2	Right	2	Right	2	Right
GCA_901233145.1	06B	06B	Right	06|06E	Wrong	06E	Wrong
GCA_901233155.1	19A	19A	Right	19A	Right	19A	Right
GCA_901233165.1	15B|15C	15C	Right	15B|15C	Right	15C	Right
GCA_901233175.1	14	14	Right	14	Right	14	Right
GCA_901233185.1	34	34	Right	34	Right	34	Right
GCA_901233195.1	34	34	Right	34	Right	34	Right
GCA_901233205.1	23F	23F	Right	23F	Right	23F	Right
GCA_901233215.1	14	14	Right	14	Right	14	Right
GCA_901233235.1	33F	33F	Right	33F|33A	Wrong	33F	Right
GCA_901233245.1	06B	06B	Right	06|06E	Wrong	06E	Wrong
GCA_901233255.1	11A	11A	Right	11A|11D	Wrong	11A	Right
GCA_901233265.1	09V	09V	Right	09A|09V	Wrong	09V	Right
GCA_901233275.1	1	1	Right	1	Right	1	Right
GCA_901233285.1	18C	18B	Wrong	18C|18B	Wrong	18B	Wrong
GCA_901233295.1	10A	10A	Right	10A	Right	10A	Right
GCA_901233305.1	12F	12F	Right	12F	Right	12F	Right
GCA_901233315.1	16F	16F	Right	16F	Right	16F	Right
GCA_901233325.1	33D	33D	Right	33B|33D	Wrong	33B	Wrong
GCA_901233335.1	06A	06A	Right	06A|06B	Wrong	06A	Right
GCA_901233345.1	8	8	Right	8	Right	8	Right
GCA_901233355.1	19A	19A	Right	19A	Right	19A	Right
GCA_901233365.1	19F	19F	Right	19F	Right	19F	Right
GCA_901233385.1	06B	06B	Right	06|06E	Wrong	06E	Wrong
GCA_901233395.1	14	14	Right	14	Right	14	Right
GCA_901233405.1	16F	16F	Right	16F	Right	16F	Right
GCA_901233415.1	1	1	Right	1	Right	1	Right
GCA_901233425.1	14	14	Right	14	Right	14	Right
GCA_901233435.1	19A	19A	Right	19A	Right	19A	Right
GCA_901233445.1	06B	06B	Right	06|06E	Wrong	06E	Wrong
GCA_901233455.1	10A	10A	Right	10A	Right	10A	Right
GCA_901233465.1	06A	06A	Right	06A|06B	Wrong	06A	Right
GCA_901233475.1	19A	19A	Right	19A	Right	19A	Right
GCA_901233485.1	35B	35B	Right	35B|35D	Wrong	35B	Right
GCA_901233495.1	35B	35B	Right	35B|35D	Wrong	35B	Right
GCA_901233505.1	11A	11A	Right	11A|11D	Wrong	11A	Right
GCA_901233515.1	17F	17F	Right	17F	Right	17F	Right
GCA_901233525.1	19F	19F	Right	19F	Right	19F	Right
GCA_901233535.1	06B	06B	Right	06A|06B|06C|06D	Wrong	06A	Wrong
GCA_901233545.1	06A	06A	Right	06A|06B	Wrong	06A	Right
GCA_901233555.1	23B	23B	Right	23B	Right	23B	Right
GCA_901233565.1	14	14	Right	14	Right	14	Right
GCA_901233575.1	06A	06A	Right	06A|06B	Wrong	06A	Right
GCA_901233585.1	07B	07B	Right	07B|40	Wrong	07B	Right
GCA_901233595.1	19F	19F	Right	19F	Right	19F	Right
GCA_901233605.1	22F	22F	Right	22F	Right	22F	Right
GCA_901233615.1	06A	06A	Right	06A|06B	Wrong	06A	Right
GCA_901233625.1	19F	19F	Right	19F	Right	19F	Right
GCA_901233635.1	16F	16F	Right	16F	Right	16F	Right
GCA_901233645.1	19F	19F	Right	19F	Right	19F	Right
GCA_901233655.1	19A	19A	Right	19A|19AF	Wrong	19A	Right
GCA_901233665.1	19A	19A	Right	19A	Right	19A	Right
GCA_901233675.1	06A	06A	Right	06A|06B	Wrong	06A	Right
GCA_901233685.1	15A	15A	Right	15A	Right	15A	Right
GCA_901233695.1	35B	35B	Right	35B|35D	Wrong	35B	Right
GCA_901233705.1	19A	19A	Right	19A	Right	19A	Right
GCA_901233715.1	14	14	Right	14	Right	14	Right
GCA_901233725.1	1	1	Right	1	Right	1	Right
GCA_901233735.1	23F	23F	Right	23F	Right	23F	Right
GCA_901233745.1	06B	06B	Right	06|06E	Wrong	06E	Wrong
GCA_901233755.1	18A	18A	Right	18A	Right	18A	Right
GCA_901233765.1	38	38	Right	38	Right	38	Right
GCA_901233775.1	23F	23F	Right	23F	Right	23F	Right
GCA_901233785.1	09L	09L	Right	09N|09L	Wrong	09L	Right
GCA_901233795.1	19A	19A	Right	19A	Right	19A	Right
GCA_901233805.1	14	14	Right	14	Right	14	Right
GCA_901233815.1	10A	10A	Right	10A	Right	10A	Right
GCA_901233825.1	12F	12F	Right	12F	Right	12F	Right
GCA_901233835.1	23F	23F	Right	23F	Right	23F	Right
GCA_901233845.1	11A	11A	Right	11A|11D	Wrong	11A	Right
GCA_901233855.1	12F	12F	Right	12F	Right	12F	Right
GCA_901233875.1	15B|15C	15B	Right	15B|15C	Right	15B	Right
GCA_901233885.1	16F	16F	Right	16F	Right	16F	Right
GCA_901233895.1	19A	19A	Right	19A	Right	19A	Right
GCA_901233905.1	09V	09V	Right	09A|09V	Wrong	09V	Right
GCA_901233915.1	4	4	Right	4	Right	4	Right
GCA_901233925.1	40	40	Right	07B|40	Wrong	40	Right
GCA_901233935.1	1	1	Right	1	Right	1	Right
GCA_901233945.1	14	14	Right	14	Right	14	Right
GCA_901233955.1	23F	23F	Right	23F	Right	23F	Right
GCA_901233965.1	19A	19A	Right	19A	Right	19A	Right
GCA_901233975.1	07F	07F	Right	07F|07A	Wrong	07F	Right
GCA_901233985.1	19A	19A	Right	19A	Right	19A	Right
GCA_901233995.1	19F	19F	Right	19F	Right	19F	Right
GCA_901234005.1	06B	06B	Right	06|06E	Wrong	06E	Wrong
GCA_901234015.1	19F	19F	Right	19F	Right	19F	Right
GCA_901234025.1	06A	06A	Right	06A|06B	Wrong	06A	Right
GCA_901234035.1	19A	19A	Right	19A	Right	19A	Right
GCA_901234045.1	19A	19A	Right	19A	Right	19A	Right
GCA_901234055.1	10A	10A	Right	10A	Right	10A	Right
GCA_901234065.1	09V	09V	Right	09A|09V	Wrong	09V	Right
GCA_901234075.1	15A	15A	Right	15A	Right	15A	Right
GCA_901234085.1	35B	35B	Right	35B|35D	Wrong	35B	Right
GCA_901234095.1	1	1	Right	1	Right	1	Right
GCA_901234105.1	19A	19A	Right	19A	Right	19A	Right
GCA_901234115.1	4	4	Right	4	Right	4	Right
GCA_901234125.1	19A	19A	Right	19A	Right	19A	Right
GCA_901234135.1	1	1	Right	1	Right	1	Right
GCA_901234145.1	06B	06B	Right	06|06E	Wrong	06E	Wrong
GCA_901234165.1	34	34	Right	34	Right	34	Right
GCA_901234175.1	15A	15A	Right	15A	Right	15A	Right
GCA_901234185.1	14	14	Right	14	Right	14	Right
GCA_901234195.1	19F	19F	Right	19F	Right	19F	Right
GCA_901234205.1	18C	18C	Right	18C|18B	Wrong	18C	Right
GCA_901234215.1	06A	06A	Right	06A|06B	Wrong	06A	Right
GCA_901234225.1	8	8	Right	8	Right	8	Right
GCA_901234235.1	07C	07C	Right	07C	Right	07C	Right
GCA_901234245.1	19F	19F	Right	19F	Right	19F	Right
GCA_901234255.1	1	1	Right	1	Right	1	Right
GCA_901234265.1	12F	12F	Right	12F	Right	12F	Right
GCA_901234275.1	06B	06B	Right	06|06E	Wrong	06E	Wrong
GCA_901234285.1	5	5	Right	5	Right	5	Right
GCA_901234295.1	4	4	Right	4	Right	4	Right
GCA_901234305.1	1	1	Right	1	Right	1	Right
GCA_901234315.1	19F	19F	Right	19F	Right	19F	Right
GCA_901234325.1	18C	18C	Right	18C|18B	Wrong	18C	Right
GCA_901234335.1	06B	06A	Wrong	06A|06B	Wrong	06B	Right
GCA_901234345.1	09V	09V	Right	09A|09V	Wrong	09V	Right
GCA_901234355.1	09N	09N	Right	09N|09L	Wrong	09N	Right
GCA_901234365.1	15A	15A	Right	15A	Right	15A	Right
GCA_901234375.1	19A	19A	Right	19A	Right	19A	Right
GCA_901234385.1	14	14	Right	14	Right	14	Right
GCA_901234395.1	4	4	Right	4	Right	4	Right
GCA_901234405.1	22F	22F	Right	22F	Right	22F	Right
GCA_901234415.1	14	14	Right	14	Right	14	Right
GCA_901234425.1	06A	06A	Right	06A|06B	Wrong	06A	Right
GCA_901234435.1	16F	16F	Right	16F	Right	16F	Right
GCA_901234445.1	18C	18C	Right	18C|18B	Wrong	18C	Right
GCA_901234455.1	1	1	Right	1	Right	1	Right
GCA_901234465.1	19F	19F	Right	19F	Right	19F	Right
GCA_901234475.1	1	1	Right	1	Right	1	Right
GCA_901234485.1	34	34	Right	34	Right	34	Right
GCA_901234495.1	06B	06B	Right	06|06E	Wrong	06E	Wrong
GCA_901234505.1	09V	09V	Right	09A|09V	Wrong	09V	Right
GCA_901234515.1	12F	12F	Right	12F	Right	12F	Right
GCA_901234525.1	14	14	Right	14	Right	14	Right
GCA_901234535.1	06A	06A	Right	06A|06B	Wrong	06A	Right
GCA_901234545.1	13	13	Right	13	Right	13	Right
GCA_901234555.1	14	14	Right	14	Right	14	Right
GCA_901234565.1	07F	07F	Right	07F|07A	Wrong	07F	Right
GCA_901234575.1	19F	19F	Right	19F	Right	19F	Right
GCA_901234585.1	12F	12F	Right	12F	Right	12F	Right
GCA_901234595.1	18C	18C	Right	18C|18B	Wrong	18C	Right
GCA_901234605.1	3	3	Right	3	Right	3	Right
GCA_901234615.1	10A	10A	Right	10A	Right	10A	Right
GCA_901234625.1	1	1	Right	1	Right	1	Right
GCA_901234635.1	23A	23A	Right	23A	Right	23A	Right
GCA_901234645.1	16F	16F	Right	16F	Right	16F	Right
GCA_901234655.1	18C	18C	Right	18C|18B	Wrong	18C	Right
GCA_901234665.1	10A	10A	Right	10A	Right	10A	Right
GCA_901234675.1	15A	15A	Right	15A	Right	15A	Right
GCA_901234685.1	22F	22F	Right	22F	Right	22F	Right
GCA_901234695.1	14	14	Right	14	Right	14	Right
GCA_901234705.1	1	1	Right	1	Right	1	Right
GCA_901234715.1	23F	23F	Right	23F	Right	23F	Right
GCA_901234725.1	09V	09V	Right	09A|09V	Wrong	09V	Right
GCA_901234735.1	06A	06A	Right	06A|06B	Wrong	06A	Right
GCA_901234745.1	15B|15C	15B|15C	Right	15B|15C	Right	15C	Right
GCA_901234755.1	19F	19F	Right	19F	Right	19F	Right
GCA_901234765.1	1	1	Right	1	Right	1	Right
GCA_901234775.1	19A	19A	Right	19A	Right	19A	Right
GCA_901234785.1	09N	09N	Right	09N|09L	Wrong	09N	Right
GCA_901234795.1	14	14	Right	14	Right	14	Right
GCA_901234805.1	29	29	Right	NA	Wrong	29	Right
GCA_901234815.1	19F	19F	Right	19F	Right	19F	Right
GCA_901234825.1	19A	19A	Right	19A	Right	19A	Right
GCA_901234835.1	48	48	Right	48	Right	48	Right
GCA_901234845.1	4	4	Right	4	Right	4	Right
GCA_901234855.1	15B|15C	15C	Right	15B|15C	Right	15C	Right
GCA_901234865.1	07F	07F	Right	07F|07A	Wrong	07F	Right
GCA_901234875.1	09V	09V	Right	09A|09V	Wrong	09V	Right
GCA_901234885.1	4	4	Right	4	Right	4	Right
GCA_901234895.1	8	8	Right	8	Right	8	Right
GCA_901234905.1	8	8	Right	8	Right	8	Right
GCA_901234915.1	23B	23B	Right	23B	Right	23B	Right
GCA_901234925.1	14	14	Right	14	Right	14	Right
GCA_901234935.1	06A	06A	Right	06A|06B	Wrong	06A	Right
GCA_901234945.1	34	34	Right	34	Right	34	Right
GCA_901234955.1	11B	11B	Right	11B|11C	Wrong	11B	Right
GCA_901234965.1	19A	19A	Right	19A	Right	19A	Right
GCA_901234975.1	35A	35A	Right	35A|35C|42	Wrong	35A	Right
GCA_901234985.1	14	14	Right	14	Right	14	Right
GCA_901234995.1	09V	09V	Right	09A|09V	Wrong	09V	Right
GCA_901235005.1	07F	07F	Right	07F|07A	Wrong	07F	Right
GCA_901235015.1	1	1	Right	1	Right	1	Right
GCA_901235025.1	1	1	Right	1	Right	1	Right
GCA_901235035.1	1	1	Right	1	Right	1	Right
GCA_901235045.1	23F	23F	Right	23F	Right	23F	Right
GCA_901235055.1	06A	06A	Right	06A|06B	Wrong	06A	Right
GCA_901235065.1	1	1	Right	1	Right	1	Right
GCA_901235075.1	38	38	Right	38	Right	38	Right
GCA_901235085.1	06A	06A	Right	06A|06B	Wrong	06A	Right
GCA_901235095.1	16F	16F	Right	16F	Right	16F	Right
GCA_901235105.1	13	13	Right	13	Right	13	Right
GCA_901235115.1	3	3	Right	3	Right	3	Right
GCA_901235125.1	23F	23F	Right	23F	Right	23F	Right
GCA_901235135.1	8	8	Right	8	Right	8	Right
GCA_901235145.1	09A	09A	Right	09A|09V	Wrong	09V	Wrong
GCA_901235155.1	14	14	Right	14	Right	14	Right
GCA_901235165.1	3	3	Right	3	Right	3	Right
GCA_901235175.1	06A	06A	Right	06A|06B	Wrong	06A	Right
GCA_901235185.1	13	13	Right	13	Right	13	Right
GCA_901235195.1	34	34	Right	34	Right	34	Right
GCA_901235205.1	06B	06B	Right	06|06E	Wrong	06E	Wrong
GCA_901235215.1	07B	07B	Right	07B|40	Wrong	07C	Wrong
GCA_901235225.1	06B	06B	Right	06|06E	Wrong	06E	Wrong
GCA_901235245.1	19F	19F	Right	19F	Right	19F	Right
GCA_901235255.1	23F	23F	Right	23F	Right	23F	Right
GCA_901235265.1	06B	06B	Right	06A|06B	Wrong	06B	Right
GCA_901235275.1	8	8	Right	8	Right	8	Right
GCA_901235285.1	06A	06A	Right	06A|06B	Wrong	06A	Right
GCA_901235295.1	06A	06A	Right	06A|06B|06C|06D	Wrong	06A	Right
GCA_901235305.1	09V	09V	Right	09A|09V	Wrong	09V	Right
GCA_901235315.1	14	14	Right	14	Right	14	Right
GCA_901235325.1	23F	23F	Right	23F	Right	23F	Right
GCA_901235335.1	35B	35B	Right	35B|35D	Wrong	35B	Right
GCA_901235345.1	1	1	Right	1	Right	1	Right
GCA_901235355.1	23B	23B	Right	23B	Right	23B1	Wrong
GCA_901235365.1	12F	12F	Right	12F	Right	12F	Right
GCA_901235375.1	15B|15C	15B	Right	15B|15C	Right	15B	Right
GCA_901235385.1	4	4	Right	4	Right	4	Right
GCA_901235395.1	16F	16F	Right	16F	Right	16F	Right
GCA_901235405.1	34	34	Right	34	Right	34	Right
GCA_901235415.1	3	3	Right	3	Right	3	Right
GCA_901235435.1	19F	19F	Right	19F	Right	19F	Right
GCA_901235445.1	29	29	Right	NA	Wrong	29	Right
GCA_901235455.1	4	4	Right	4	Right	4	Right
GCA_901235465.1	23F	23F	Right	23F	Right	23F	Right
GCA_901235475.1	15A	15A	Right	15A	Right	15A	Right
GCA_901235485.1	06A	06A	Right	06A|06B	Wrong	06A	Right
GCA_901235495.1	14	14	Right	14	Right	14	Right
GCA_901235505.1	19B	19B	Right	19B	Right	13	Wrong
GCA_901235515.1	38	38	Right	38	Right	38	Right
GCA_901235525.1	11A	11A	Right	11A|11D	Wrong	11A	Right
GCA_901235535.1	3	3	Right	3	Right	3	Right
GCA_901235545.1	21	21	Right	21	Right	21	Right
GCA_901235555.1	14	14	Right	14	Right	14	Right
GCA_901235565.1	19F	19F	Right	19F	Right	19F	Right
GCA_901235575.1	19F	19F	Right	19F	Right	19F	Right
GCA_901235585.1	1	1	Right	1	Right	1	Right
GCA_901235595.1	15B|15C	15C	Right	15B|15C	Right	15C	Right
GCA_901235605.1	11A	11A	Right	11A|11D	Wrong	11A	Right
GCA_901235615.1	15B|15C	15B	Right	15B|15C	Right	15B	Right
GCA_901235625.1	14	14	Right	14	Right	14	Right
GCA_901235635.1	4	4	Right	4	Right	4	Right
GCA_901235645.1	1	1	Right	1	Right	1	Right
GCA_901235655.1	38	38	Right	38	Right	38	Right
GCA_901235665.1	23F	23F	Right	23F	Right	23F	Right
GCA_901235675.1	31	31	Right	31	Right	31	Right
GCA_901235685.1	07F	07F	Right	07F|07A	Wrong	07F	Right
GCA_901235695.1	19F	19F	Right	19F	Right	19F	Right
GCA_901235705.1	06A	06A	Right	06A|06B|06C|06D	Wrong	06A	Right
GCA_901235715.1	18B	18B	Right	18C|18B	Wrong	18B	Right
GCA_901235735.1	1	1	Right	1	Right	1	Right
GCA_901235745.1	23A	23A	Right	23A	Right	23A	Right
GCA_901235755.1	16F	16F	Right	16F	Right	16F	Right
GCA_901235765.1	06A	06A	Right	06A|06B	Wrong	06A	Right
GCA_901235775.1	19A	19A	Right	19A	Right	19A	Right
GCA_901235785.1	31	31	Right	31	Right	31	Right
GCA_901235795.1	34	34	Right	34	Right	34	Right
GCA_901235805.1	16F	16F	Right	16F	Right	16F	Right
GCA_901235815.1	11A	11A	Right	11A|11D	Wrong	11A	Right
GCA_901235825.1	19A	19A	Right	19A	Right	19A	Right
GCA_901235835.1	07F	07F	Right	07F|07A	Wrong	07F	Right
GCA_901235845.1	33F	33F	Right	33F|33A	Wrong	33F	Right
GCA_901235855.1	09N	09N	Right	09N|09L	Wrong	09N	Right
GCA_901235865.1	19F	19F	Right	19F	Right	19F	Right
GCA_901235875.1	14	14	Right	14	Right	14	Right
GCA_901235885.1	12F	12F	Right	12F	Right	12F	Right
GCA_901235895.1	14	14	Right	14	Right	14	Right
GCA_901235915.1	1	1	Right	1	Right	1	Right
GCA_901235925.1	07F	07F	Right	07F|07A	Wrong	07F	Right
GCA_901235935.1	09N	09N	Right	09N|09L	Wrong	09N	Right
GCA_901235945.1	19A	19A	Right	19A	Right	19A	Right
GCA_901235955.1	06B	06B	Right	06|06E	Wrong	06E	Wrong
GCA_901235965.1	4	4	Right	4	Right	4	Right
GCA_901235975.1	15B|15C	15B	Right	15B|15C	Right	15B	Right
GCA_901235985.1	15B|15C	15B	Right	15B|15C	Right	15B	Right
GCA_901235995.1	15A	15A	Right	15A	Right	15A	Right
GCA_901236005.1	35B	35B	Right	35B|35D	Wrong	35B	Right
GCA_901236015.1	31	31	Right	31	Right	31	Right
GCA_901236025.1	07F	07F	Right	07F|07A	Wrong	07F	Right
GCA_901236035.1	07F	07F	Right	07F|07A	Wrong	07F	Right
GCA_901236045.1	1	1	Right	1	Right	1	Right
GCA_901236055.1	8	8	Right	8	Right	8	Right
GCA_901236065.1	35F	35F	Right	35F	Right	35F	Right
GCA_901236075.1	4	4	Right	4	Right	4	Right
GCA_901236085.1	18C	18C	Right	18C|18B	Wrong	18C	Right
GCA_901236095.1	19F	19F	Right	19F	Right	19F	Right
GCA_901236105.1	06A	06A	Right	06A|06B	Wrong	06A	Right
GCA_901236115.1	19F	19F	Right	19F	Right	19F	Right
GCA_901236125.1	06A	06A	Right	06A|06B	Wrong	06A	Right
GCA_901236135.1	14	14	Right	14	Right	14	Right
GCA_901236145.1	18C	18C	Right	18C|18B	Wrong	18C	Right
GCA_901236155.1	10A	10A	Right	10A	Right	10A	Right
GCA_901236165.1	23F	23F	Right	23F	Right	23F	Right
GCA_901236175.1	34	34	Right	34	Right	34	Right
GCA_901236185.1	23F	23F	Right	23F	Right	23F	Right
GCA_901236195.1	16F	16F	Right	16F	Right	16F	Right
GCA_901236205.1	07B	07B	Right	07B|40	Wrong	07B	Right
GCA_901236215.1	14	14	Right	14	Right	14	Right
GCA_901236225.1	1	1	Right	1	Right	1	Right
GCA_901236235.1	34	34	Right	34	Right	34	Right
GCA_901236245.1	3	3	Right	3	Right	3	Right
GCA_901236255.1	10A	10A	Right	10A	Right	10A	Right
GCA_901236275.1	16F	16F	Right	16F	Right	16F	Right
GCA_901236285.1	35B	35B	Right	35B|35D	Wrong	35B	Right
GCA_901236295.1	23A	23A	Right	23A	Right	23A	Right
GCA_901236305.1	14	14	Right	14	Right	14	Right
GCA_901236315.1	23B	23B	Right	23B	Right	23B	Right
GCA_901236325.1	06B	06B	Right	06|06E	Wrong	06E	Wrong
GCA_901236335.1	1	1	Right	1	Right	1	Right
GCA_901236345.1	06B	06B	Right	06A|06B	Wrong	06B	Right
GCA_901236355.1	15B|15C	15B	Right	15B|15C	Right	15B	Right
GCA_901236365.1	1	1	Right	1	Right	1	Right
GCA_901236375.1	06A	06A	Right	06A|06B	Wrong	06A	Right
GCA_901236385.1	07F	07F	Right	07F|07A	Wrong	07F	Right
GCA_901236395.1	19F	19F	Right	19F	Right	19F	Right
GCA_901236405.1	09V	09V	Right	09A|09V	Wrong	09V	Right
GCA_901236415.1	15B|15C	15B	Right	15B|15C	Right	15B	Right
GCA_901236425.1	19F	19F	Right	19F	Right	19F	Right
GCA_901236435.1	8	8	Right	8	Right	8	Right
GCA_901236445.1	23F	23F	Right	23F	Right	23F	Right
GCA_901236455.1	8	8	Right	8	Right	8	Right
GCA_901236475.1	19F	19F	Right	19F	Right	19F	Right
GCA_901236485.1	3	3	Right	3	Right	3	Right
GCA_901236505.1	19F	19F	Right	19F	Right	19F	Right
GCA_901236515.1	23F	23F	Right	23F	Right	23F	Right
GCA_901236525.1	14	14	Right	14	Right	14	Right
GCA_901236535.1	19A	19A	Right	19A	Right	19A	Right
GCA_901236545.1	23F	23F	Right	23F	Right	23F	Right
GCA_901236555.1	14	14	Right	14	Right	14	Right
GCA_901236565.1	28F	28F	Right	28F|28A	Wrong	28A	Wrong
GCA_901236575.1	14	14	Right	14	Right	14	Right
GCA_901236585.1	3	3	Right	3	Right	3	Right
GCA_901236595.1	3	3	Right	3	Right	3	Right
GCA_901236605.1	13	13	Right	13	Right	13	Right
GCA_901236615.1	15A	15A	Right	15A	Right	15A	Right
GCA_901236625.1	12F	12F	Right	12F	Right	12F	Right
GCA_901236635.1	23F	23F	Right	23F	Right	23F	Right
GCA_901236645.1	19A	19A	Right	19A	Right	19A	Right
GCA_901236655.1	15B|15C	15B|15C	Right	15B|15C	Right	15C	Right
GCA_901236665.1	1	1	Right	1	Right	1	Right
GCA_901236675.1	19F	19F	Right	19F	Right	19F	Right
GCA_901236685.1	14	14	Right	14	Right	14	Right
GCA_901236695.1	14	14	Right	14	Right	14	Right
GCA_901236705.1	23F	23F	Right	23F	Right	23F	Right
GCA_901236715.1	12F	12F	Right	12F	Right	12F	Right
GCA_901236725.1	19A	19A	Right	19A	Right	19A	Right
GCA_901236735.1	23A	23A	Right	23A	Right	23A	Right
GCA_901236745.1	1	1	Right	1	Right	1	Right
GCA_901236755.1	14	14	Right	14	Right	14	Right
GCA_901236765.1	09N	09N	Right	09N|09L	Wrong	09N	Right
GCA_901236775.1	35B	35B	Right	35B|35D	Wrong	35B	Right
GCA_901236785.1	14	14	Right	14	Right	14	Right
GCA_901236795.1	23B	23B	Right	23B	Right	23B1	Wrong
GCA_901236805.1	11A	11A	Right	11A|11D	Wrong	11A	Right
GCA_901236815.1	4	4	Right	4	Right	4	Right
GCA_901236825.1	07C	07C	Right	07C	Right	07C	Right
GCA_901236835.1	19F	19F	Right	19F	Right	19F	Right
GCA_901236845.1	19A	19A	Right	19A	Right	19A	Right
GCA_901236855.1	3	3	Right	3	Right	3	Right
GCA_901236865.1	14	14	Right	14	Right	14	Right
GCA_901236875.1	14	14	Right	14	Right	14	Right
GCA_901236885.1	17F	17F	Right	17F	Right	17F	Right
GCA_901236895.1	14	14	Right	14	Right	14	Right
GCA_901236905.1	8	8	Right	8	Right	8	Right
GCA_901236915.1	17F	17F	Right	17F	Right	17F	Right
GCA_901236925.1	35B	35B	Right	35B|35D	Wrong	35B	Right
GCA_901236935.1	13	13	Right	13	Right	13	Right
GCA_901236945.1	12F	12F	Right	12F	Right	12F	Right
GCA_901236955.1	19F	19F	Right	19F	Right	19F	Right
GCA_901236965.1	23F	23F	Right	23F	Right	23F	Right
GCA_901236975.1	06B	06B	Right	06A|06B	Wrong	06B	Right
GCA_901236985.1	18C	18C	Right	18C|18B	Wrong	18C	Right
GCA_901236995.1	12F	12F	Right	12F	Right	12F	Right
GCA_901237005.1	19A	19A	Right	19A	Right	19A	Right
GCA_901237015.1	19A	19A	Right	19A	Right	19A	Right
GCA_901237025.1	3	3	Right	3	Right	3	Right
GCA_901237035.1	34	34	Right	34	Right	34	Right
GCA_901237045.1	18A	18A	Right	18A	Right	18A	Right
GCA_901237055.1	19A	19A	Right	19A	Right	19A	Right
GCA_901237065.1	14	14	Right	14	Right	14	Right
GCA_901237075.1	23A	23A	Right	23A	Right	23A	Right
GCA_901237095.1	1	1	Right	1	Right	1	Right
GCA_901237105.1	1	1	Right	1	Right	1	Right
GCA_901237115.1	19A	19A	Right	19A	Right	19A	Right
GCA_901237125.1	15B|15C	15C	Right	15B|15C	Right	15C	Right
GCA_901237135.1	23F	23F	Right	23F	Right	23F	Right
GCA_901237145.1	14	14	Right	14	Right	14	Right
GCA_901237155.1	12F	12F	Right	12F	Right	12F	Right
GCA_901237165.1	38	38	Right	38	Right	38	Right
GCA_901237175.1	06A	06A	Right	06A|06B	Wrong	06A	Right
GCA_901237185.1	22F	22F	Right	22F	Right	22F	Right
GCA_901237195.1	3	3	Right	3	Right	3	Right
GCA_901237215.1	4	4	Right	4	Right	4	Right
GCA_901237225.1	10A	10A	Right	10A	Right	10A	Right
GCA_901237245.1	14	14	Right	14	Right	14	Right
GCA_901237255.1	14	14	Right	14	Right	14	Right
GCA_901237265.1	13	13	Right	13	Right	13	Right
GCA_901237285.1	14	14	Right	14	Right	14	Right
GCA_901237295.1	06B	06B	Right	06A|06B|06C|06D	Wrong	06A	Wrong
GCA_901237305.1	06B	06B	Right	06|06E	Wrong	06E	Wrong
GCA_901237315.1	22F	22F	Right	22F	Right	22F	Right
GCA_901237325.1	23F	23F	Right	23F	Right	23F	Right
GCA_901237335.1	14	14	Right	14	Right	14	Right
GCA_901237345.1	33D	33D	Right	33B|33D	Wrong	33B	Wrong
GCA_901237355.1	06A	06A	Right	06A|06B	Wrong	06A	Right
GCA_901237365.1	1	1	Right	1	Right	1	Right
GCA_901237375.1	35A	35A	Right	35A|35C|42	Wrong	35A	Right
GCA_901237385.1	33F	33F	Right	33F|33A	Wrong	33F	Right
GCA_901237395.1	1	1	Right	1	Right	1	Right
GCA_901237405.1	07F	07F	Right	07F|07A	Wrong	07F	Right
GCA_901237425.1	23F	23F	Right	23F	Right	23F	Right
GCA_901237435.1	33F	33F	Right	33F|33A	Wrong	33F	Right
GCA_901237445.1	8	8	Right	8	Right	8	Right
GCA_901237455.1	18C	18C	Right	18C|18B	Wrong	18C	Right
GCA_901237465.1	28F	28F	Right	28F|28A	Wrong	28A	Wrong
GCA_901237475.1	14	14	Right	14	Right	14	Right
GCA_901237485.1	06B	06B	Right	06|06E	Wrong	06E	Wrong
GCA_901237495.1	23F	23F	Right	23F	Right	23F	Right
GCA_901237505.1	18C	18C	Right	18C|18B	Wrong	18C	Right
GCA_901237515.1	1	1	Right	1	Right	1	Right
GCA_901237525.1	09V	09V	Right	09A|09V	Wrong	09V	Right
GCA_901237535.1	10A	10A	Right	10A	Right	10A	Right
GCA_901237545.1	06B	06B	Right	06|06E	Wrong	06E	Wrong
GCA_901237555.1	16F	16F	Right	16F	Right	16F	Right
GCA_901237565.1	09V	09V	Right	09A|09V	Wrong	09V	Right
GCA_901237575.1	06A	06A	Right	06A|06B	Wrong	06A	Right
GCA_901237585.1	14	14	Right	14	Right	14	Right
GCA_901237595.1	06A	06A	Right	06A|06B	Wrong	06A	Right
GCA_901237605.1	07F	07F	Right	07F|07A	Wrong	07F	Right
GCA_901237625.1	5	5	Right	5	Right	5	Right
GCA_901237635.1	21	21	Right	21	Right	21	Right
GCA_901237645.1	14	14	Right	14	Right	14	Right
GCA_901237655.1	33F	33F	Right	33F|33A	Wrong	33F	Right
GCA_901237665.1	8	8	Right	8	Right	8	Right
GCA_901237675.1	06A	06A	Right	06A|06B	Wrong	06A	Right
GCA_901237685.1	19A	19A	Right	19A	Right	19A	Right
GCA_901237695.1	14	14	Right	14	Right	14	Right
GCA_901237705.1	16F	16F	Right	16F	Right	16F	Right
GCA_901237715.1	07F	07F	Right	07F|07A	Wrong	07F	Right
GCA_901237725.1	15B|15C	15B	Right	15B|15C	Right	15B	Right
GCA_901237735.1	14	14	Right	14	Right	14	Right
GCA_901237745.1	16F	16F	Right	16F	Right	16F	Right
GCA_901237755.1	33F	33F	Right	33F|33A	Wrong	33F	Right
GCA_901237765.1	23F	23F	Right	23F	Right	23F	Right
GCA_901237775.1	15B|15C	15B|15C	Right	15B|15C	Right	15C	Right
GCA_901237785.1	14	14	Right	14	Right	14	Right
GCA_901237795.1	06B	06B	Right	06A|06B	Wrong	06B	Right
GCA_901237805.1	07C	07C	Right	07C	Right	07C	Right
GCA_901237815.1	11A	11A	Right	11A|11D	Wrong	11A	Right
GCA_901237825.1	14	14	Right	14	Right	14	Right
GCA_901237835.1	34	34	Right	34	Right	34	Right
GCA_901237845.1	10A	10A	Right	10A	Right	10A	Right
GCA_901237855.1	13	13	Right	13	Right	13	Right
GCA_901237865.1	06D	06D	Right	06A|06B|06C|06D	Wrong	06C	Wrong
GCA_901237875.1	1	1	Right	1	Right	1	Right
GCA_901237885.1	17F	17F	Right	17F	Right	17F	Right
GCA_901237895.1	14	14	Right	14	Right	14	Right
GCA_901237905.1	14	14	Right	14	Right	14	Right
GCA_901237915.1	06A	06A	Right	06A|06B|06C|06D	Wrong	06A	Right
GCA_901237935.1	19F	19F	Right	19F	Right	19F	Right
GCA_901237945.1	18C	18C	Right	18C|18B	Wrong	18C	Right
GCA_901237955.1	19F	19F	Right	19F	Right	19F	Right
GCA_901237965.1	10A	10A	Right	10A	Right	10A	Right
GCA_901237975.1	06A	06A	Right	06A|06B	Wrong	06A	Right
GCA_901237985.1	19A	19A	Right	19A	Right	19A	Right
GCA_901237995.1	1	1	Right	1	Right	1	Right
GCA_901238005.1	09V	09V	Right	09A|09V	Wrong	09V	Right
GCA_901238015.1	16F	16F	Right	16F	Right	16F	Right
GCA_901238025.1	06A	06A	Right	06A|06B|06C|06D	Wrong	06A	Right
GCA_901238035.1	09N	09N	Right	09N|09L	Wrong	09N	Right
GCA_901238045.1	10A	10A	Right	10A	Right	10A	Right
GCA_901238055.1	34	34	Right	34	Right	34	Right
GCA_901238065.1	07C	07C	Right	07C	Right	07C	Right
GCA_901238075.1	14	14	Right	14	Right	14	Right
GCA_901238085.1	16F	16F	Right	16F	Right	16F	Right
GCA_901238095.1	3	3	Right	3	Right	3	Right
GCA_901238105.1	15A	15A	Right	15A	Right	15A	Right
GCA_901238115.1	09N	09N	Right	09N|09L	Wrong	09N	Right
GCA_901238125.1	23B	23B	Right	23B	Right	23B	Right
GCA_901238135.1	4	4	Right	4	Right	4	Right
GCA_901238145.1	06B	06B	Right	06|06E	Wrong	06E	Wrong
GCA_901238155.1	1	1	Right	1	Right	1	Right
GCA_901238165.1	23F	23F	Right	23F	Right	23F	Right
GCA_901238175.1	15B|15C	15B	Right	15B|15C	Right	15B	Right
GCA_901238185.1	1	1	Right	1	Right	1	Right
GCA_901238195.1	14	14	Right	14	Right	14	Right
GCA_901238205.1	10B	10B	Right	10B	Right	10B	Right
GCA_901238215.1	12F	12F	Right	12F	Right	12F	Right
GCA_901238225.1	16F	16F	Right	16F	Right	16F	Right
GCA_901238235.1	07F	07F	Right	07F|07A	Wrong	07F	Right
GCA_901238245.1	15A	15A	Right	15A	Right	15A	Right
GCA_901238255.1	1	1	Right	1	Right	1	Right
GCA_901238265.1	07F	07F	Right	07F|07A	Wrong	07F	Right
GCA_901238275.1	14	14	Right	14	Right	14	Right
GCA_901238285.1	1	1	Right	1	Right	1	Right
GCA_901238295.1	3	3	Right	3	Right	3	Right
GCA_901238305.1	15B|15C	15B	Right	15B|15C	Right	15B	Right
GCA_901238315.1	1	1	Right	1	Right	1	Right
GCA_901238325.1	18C	18C	Right	18C|18B	Wrong	18C	Right
GCA_901238335.1	15B|15C	15B|15C	Right	15B|15C	Right	15C	Right
GCA_901238345.1	3	3	Right	3	Right	3	Right
GCA_901238355.1	06A	06A	Right	06A|06B	Wrong	06A	Right
GCA_901238365.1	19F	19F	Right	19F	Right	19F	Right
GCA_901238375.1	3	3	Right	3	Right	3	Right
GCA_901238385.1	14	14	Right	14	Right	14	Right
GCA_901238405.1	35F	35F	Right	35F	Right	35F	Right
GCA_901238415.1	06B	06B	Right	06|06E	Wrong	06E	Wrong
GCA_901238425.1	4	4	Right	4	Right	4	Right
GCA_901238435.1	14	14	Right	14	Right	14	Right
GCA_901238445.1	17F	17F	Right	17F	Right	17F	Right
GCA_901238455.1	09V	09V	Right	09A|09V	Wrong	09V	Right
GCA_901238465.1	22F	22F	Right	22F	Right	22F	Right
GCA_901238475.1	06B	06B	Right	06|06E	Wrong	06E	Wrong
GCA_901238485.1	19F	19F	Right	19F	Right	19F	Right
GCA_901238495.1	23A	23A	Right	23A	Right	23A	Right
GCA_901238505.1	33A	33A	Right	33F|33A	Wrong	33F	Wrong
GCA_901238515.1	22F	22F	Right	22F	Right	22F	Right
GCA_901238525.1	06A	06A	Right	06A|06B	Wrong	06A	Right
GCA_901238535.1	17F	17F	Right	17F	Right	17F	Right
GCA_901238545.1	11A	11A	Right	11A|11D	Wrong	11A	Right
GCA_901238555.1	23F	23F	Right	23F	Right	23F	Right
GCA_901238565.1	19A	19A	Right	19A	Right	19A	Right
GCA_901238575.1	14	14	Right	14	Right	14	Right
GCA_901238585.1	11A	11A	Right	11A|11D	Wrong	11A	Right
GCA_901238595.1	35B	35B	Right	35B|35D	Wrong	35B	Right
GCA_901238605.1	31	31	Right	31	Right	31	Right
GCA_901238615.1	07F	07F	Right	07F|07A	Wrong	07F	Right
GCA_901238625.1	3	3	Right	3	Right	3	Right
GCA_901238635.1	15B|15C	15B	Right	15B|15C	Right	15B	Right
GCA_901238645.1	13	13	Right	13	Right	13	Right
GCA_901238655.1	06B	06B	Right	06A|06B|06C|06D	Wrong	06A	Wrong
GCA_901238665.1	3	3	Right	3	Right	3	Right
GCA_901238675.1	12F	12F	Right	12F	Right	12F	Right
GCA_901238685.1	23F	23F	Right	23F	Right	23F	Right
GCA_901238695.1	16F	16F	Right	16F	Right	16F	Right
GCA_901238705.1	3	3	Right	3	Right	3	Right
GCA_901238715.1	3	3	Right	3	Right	3	Right
GCA_901238725.1	19F	19F	Right	19F	Right	19F	Right
GCA_901238735.1	09V	09V	Right	09A|09V	Wrong	09V	Right
GCA_901238745.1	3	3	Right	3	Right	3	Right
GCA_901238755.1	14	14	Right	14	Right	14	Right
GCA_901238765.1	23B	23B	Right	23B	Right	23B	Right
GCA_901238775.1	31	31	Right	31	Right	31	Right
GCA_901238785.1	8	8	Right	8	Right	8	Right
GCA_901238795.1	07F	07F	Right	07F|07A	Wrong	07F	Right
GCA_901238805.1	06A	06A	Right	06A|06B	Wrong	06A	Right
GCA_901238815.1	1	1	Right	1	Right	1	Right
GCA_901238825.1	11A	11A	Right	11A|11D	Wrong	11A	Right
GCA_901238835.1	09V	09V	Right	09A|09V	Wrong	09V	Right
GCA_901238845.1	17F	17F	Right	17F	Right	17F	Right
GCA_901238855.1	06A	06A	Right	06A|06B	Wrong	06A	Right
GCA_901238865.1	15B|15C	15B|15C	Right	15B|15C	Right	15C	Right
GCA_901238875.1	4	4	Right	4	Right	4	Right
GCA_901238885.1	15B|15C	15C	Right	15B|15C	Right	15C	Right
GCA_901238895.1	06B	06B	Right	06A|06B	Wrong	06B	Right
GCA_901238905.1	19A	19A	Right	19A	Right	19A	Right
GCA_901238915.1	06B	06B	Right	06|06E	Wrong	06E	Wrong
GCA_901238925.1	06A	06A	Right	06A|06B	Wrong	06A	Right
GCA_901238935.1	06A	06A	Right	06A|06B	Wrong	06A	Right
GCA_901238945.1	19A	19A	Right	19A	Right	19A	Right
GCA_901238955.1	19A	19A	Right	19A	Right	19A	Right
GCA_901238965.1	23F	23F	Right	23F	Right	23F	Right
GCA_901238975.1	15A	15A	Right	15A	Right	15A	Right
GCA_901238985.1	35B	35B	Right	35B|35D	Wrong	35B	Right
GCA_901238995.1	35B	35B	Right	35B|35D	Wrong	35B	Right
GCA_901239005.1	09V	09V	Right	09A|09V	Wrong	09V	Right
GCA_901239015.1	23F	23F	Right	23F	Right	23F	Right
GCA_901239025.1	35B	35B	Right	35B|35D	Wrong	35B	Right
GCA_901239035.1	19A	19A	Right	19A	Right	19A	Right
GCA_901239045.1	07F	07F	Right	07F|07A	Wrong	07F	Right
GCA_901239055.1	23F	23F	Right	23F	Right	23F	Right
GCA_901239065.1	18C	18C	Right	18C|18B	Wrong	18C	Right
GCA_901239075.1	16F	16F	Right	16F	Right	16F	Right
GCA_901239085.1	06B	06B	Right	06A|06B	Wrong	06B	Right
GCA_901239095.1	23A	23A	Right	23A	Right	23A	Right
GCA_901239105.1	15B|15C	15B	Right	15B|15C	Right	15B	Right
GCA_901239115.1	18B	18B	Right	18C|18B	Wrong	18B	Right
GCA_901239125.1	19A	19A	Right	19A	Right	19A	Right
GCA_901239135.1	15B|15C	15C	Right	15B|15C	Right	15C	Right
GCA_901239145.1	18C	18C	Right	18C|18B	Wrong	18C	Right
GCA_901239155.1	20	20	Right	20	Right	20	Right
GCA_901239165.1	19F	19F	Right	19F	Right	19F	Right
GCA_901239175.1	16F	16F	Right	16F	Right	16F	Right
GCA_901239185.1	23A	23A	Right	23A	Right	23A	Right
GCA_901239195.1	06B	06B	Right	06|06E	Wrong	06E	Wrong
GCA_901239205.1	1	1	Right	1	Right	1	Right
GCA_901239215.1	5	5	Right	5	Right	5	Right
GCA_901239225.1	12F	12F	Right	12F	Right	12F	Right
GCA_901239235.1	06A	06A	Right	06A|06B	Wrong	06A	Right
GCA_901239255.1	15A	15A	Right	15A	Right	15A	Right
GCA_901239265.1	18B	18B	Right	18C|18B	Wrong	18B	Right
GCA_901239275.1	06A	06A	Right	06A|06B	Wrong	06A	Right
GCA_901239285.1	19A	19A	Right	19A	Right	19A	Right
GCA_901239295.1	06A	06A	Right	06A|06B	Wrong	06A	Right
GCA_901239305.1	4	4	Right	4	Right	4	Right
GCA_901239315.1	19F	19F	Right	19F	Right	19F	Right
GCA_901239325.1	06B	06B	Right	06|06E	Wrong	06E	Wrong
GCA_901239335.1	19A	19A	Right	19A	Right	19A	Right
GCA_901239345.1	22F	22F	Right	22F	Right	22F	Right
GCA_901239355.1	22F	22F	Right	22F	Right	22F	Right
GCA_901239365.1	07F	07F	Right	07F|07A	Wrong	07F	Right
GCA_901239375.1	8	8	Right	8	Right	8	Right
GCA_901239385.1	20	20	Right	20	Right	20	Right
GCA_901239395.1	23F	23F	Right	23F	Right	23F	Right
GCA_901239405.1	09V	09V	Right	09A|09V	Wrong	09V	Right
GCA_901239415.1	07F	07F	Right	07F|07A	Wrong	07F	Right
GCA_901239425.1	21	21	Right	21	Right	21	Right
GCA_901239435.1	14	14	Right	14	Right	14	Right
GCA_901239445.1	21	21	Right	21	Right	21	Right
GCA_901239455.1	35B	35B	Right	35B|35D	Wrong	35B	Right
GCA_901239465.1	23F	23F	Right	23F	Right	23F	Right
GCA_901239475.1	22F	22F	Right	22F	Right	22F	Right
GCA_901239485.1	23B	23B	Right	23B	Right	23B	Right
GCA_901239495.1	14	14	Right	14	Right	14	Right
GCA_901239505.1	06A	06A	Right	06A|06B	Wrong	06A	Right
GCA_901239515.1	06B	06B	Right	06A|06B	Wrong	06B	Right
GCA_901239525.1	13	13	Right	13	Right	13	Right
GCA_901239535.1	20	20	Right	20	Right	20	Right
GCA_901239545.1	23F	23F	Right	23F	Right	23F	Right
GCA_901239555.1	06A	06A	Right	06A|06B	Wrong	06A	Right
GCA_901239565.1	07C	07C	Right	07C	Right	07C	Right
GCA_901239575.1	23F	23F	Right	23F	Right	23F	Right
GCA_901239595.1	21	21	Right	21	Right	21	Right
GCA_901239605.1	23F	23F	Right	23F	Right	23F	Right
GCA_901239615.1	09V	09V	Right	09A|09V	Wrong	09V	Right
GCA_901239625.1	18C	18C	Right	18C|18B	Wrong	18C	Right
GCA_901239635.1	8	8	Right	8	Right	8	Right
GCA_901239645.1	14	14	Right	14	Right	14	Right
GCA_901239655.1	19A	19A	Right	19A	Right	19A	Right
GCA_901239665.1	23B	23B	Right	23B	Right	23B1	Wrong
GCA_901239675.1	8	8	Right	8	Right	8	Right
GCA_901239685.1	15B|15C	15B|15C	Right	15B|15C	Right	15C	Right
GCA_901239695.1	3	3	Right	3	Right	3	Right
GCA_901239705.1	10A	10A	Right	10A	Right	10A	Right
GCA_901239715.1	4	4	Right	4	Right	4	Right
GCA_901239725.1	06A	06A	Right	06A|06B	Wrong	06A	Right
GCA_901239735.1	19F	19F	Right	19F	Right	19F	Right
GCA_901239745.1	18C	18C	Right	18C|18B	Wrong	18C	Right
GCA_901239755.1	06C	06C	Right	06C|06D	Wrong	06C	Right
GCA_901239765.1	19A	19A	Right	19A	Right	19A	Right
GCA_901239775.1	23F	23F	Right	23F	Right	23F	Right
GCA_901239785.1	18B	18B	Right	18C|18B	Wrong	18B	Right
GCA_901239805.1	34	34	Right	34	Right	34	Right
GCA_901239815.1	06A	06A	Right	06A|06B	Wrong	06A	Right
GCA_901239825.1	22F	22F	Right	22F	Right	22F	Right
GCA_901239835.1	22F	22F	Right	22F	Right	22F	Right
GCA_901239845.1	5	5	Right	5	Right	5	Right
GCA_901239855.1	14	14	Right	14	Right	14	Right
GCA_901239865.1	19A	19A	Right	19A	Right	19A	Right
GCA_901239875.1	22F	22F	Right	22F	Right	22F	Right
GCA_901239885.1	19F	19F	Right	19F	Right	19F	Right
GCA_901239895.1	3	3	Right	3	Right	3	Right
GCA_901239905.1	06B	06B	Right	06A|06B	Wrong	06B	Right
GCA_901239915.1	11A	11A	Right	11A|11D	Wrong	11A	Right
GCA_901239925.1	19A	19A	Right	19A	Right	19A	Right
GCA_901239935.1	15B|15C	15B	Right	15B|15C	Right	15B	Right
GCA_901239945.1	15A	15A	Right	15A	Right	15A	Right
GCA_901239955.1	06A	06A	Right	06A|06B	Wrong	06A	Right
GCA_901239965.1	18C	18B	Wrong	18C|18B	Wrong	18B	Wrong
GCA_901239975.1	13	13	Right	13	Right	13	Right
GCA_901239985.1	06B	06B	Right	06|06E	Wrong	06E	Wrong
GCA_901239995.1	15B|15C	15B	Right	15B|15C	Right	15B	Right
GCA_901240005.1	1	1	Right	1	Right	1	Right
GCA_901240015.1	19A	19A	Right	19A	Right	19A	Right
GCA_901240025.1	15B|15C	15B|15C	Right	15B|15C	Right	15C	Right
GCA_901240035.1	23F	23F	Right	23F	Right	23F	Right
GCA_901240045.1	15A	15A	Right	15A	Right	15A	Right
GCA_901240055.1	15B|15C	15B|15C	Right	15B|15C	Right	15C	Right
GCA_901240065.1	1	1	Right	1	Right	1	Right
GCA_901240075.1	11A	11A	Right	11A|11D	Wrong	11A	Right
GCA_901240085.1	19F	19F	Right	19F	Right	19F	Right
GCA_901240105.1	14	14	Right	14	Right	14	Right
GCA_901240115.1	14	14	Right	14	Right	14	Right
GCA_901240125.1	14	14	Right	14	Right	14	Right
GCA_901240135.1	16F	16F	Right	16F	Right	16F	Right
GCA_901240145.1	16F	16F	Right	16F	Right	16F	Right
GCA_901240155.1	23F	23F	Right	23F	Right	23F	Right
GCA_901240165.1	06A	06A	Right	06A|06B	Wrong	06A	Right
GCA_901240185.1	18A	18A	Right	18A	Right	18A	Right
GCA_901240195.1	23F	23F	Right	23F	Right	23F	Right
GCA_901240205.1	22F	22F	Right	22F	Right	22F	Right
GCA_901240215.1	19F	19F	Right	19F	Right	19F	Right
GCA_901240225.1	18A	18A	Right	18A	Right	18A	Right
GCA_901240235.1	23B	23B	Right	23B	Right	23B1	Wrong
GCA_901240245.1	23A	23A	Right	23A	Right	23A	Right
GCA_901240255.1	23F	23F	Right	23F	Right	23F	Right
GCA_901240265.1	23F	23F	Right	23F	Right	23F	Right
GCA_901240275.1	8	8	Right	8	Right	8	Right
GCA_901240285.1	23F	23F	Right	23F	Right	23F	Right
GCA_901240295.1	15A	15A	Right	15A	Right	15A	Right
GCA_901240305.1	19A	19A	Right	19A	Right	19A	Right
GCA_901240315.1	19A	19A	Right	19A	Right	19A	Right
GCA_901240325.1	5	5	Right	5	Right	5	Right
GCA_901240335.1	14	14	Right	14	Right	14	Right
GCA_901240345.1	34	34	Right	34	Right	34	Right
GCA_901240355.1	34	34	Right	34	Right	34	Right
GCA_901240365.1	4	4	Right	4	Right	4	Right
GCA_901240375.1	07C	07C	Right	07C	Right	07C	Right
GCA_901240385.1	16F	16F	Right	16F	Right	16F	Right
GCA_901240395.1	8	8	Right	8	Right	8	Right
GCA_901240405.1	14	14	Right	14	Right	14	Right
GCA_901240415.1	3	3	Right	3	Right	3	Right
GCA_901240425.1	15B|15C	15B	Right	15B|15C	Right	15B	Right
GCA_901240435.1	06C	06C	Right	06C|06D	Wrong	06C	Right
GCA_901240445.1	14	14	Right	14	Right	14	Right
GCA_901240455.1	18B	18B	Right	18C|18B	Wrong	18B	Right
GCA_901240475.1	1	1	Right	1	Right	1	Right
GCA_901240485.1	09V	09V	Right	09A|09V	Wrong	09V	Right
GCA_901240495.1	12F	12F	Right	12F	Right	12F	Right
GCA_901240505.1	14	14	Right	14	Right	14	Right
GCA_901240515.1	12F	12F	Right	12F	Right	12F	Right
GCA_901240525.1	5	5	Right	5	Right	5	Right
GCA_901240535.1	4	4	Right	4	Right	4	Right
GCA_901240545.1	06B	06B	Right	06|06E	Wrong	06E	Wrong
GCA_901240555.1	06B	06B	Right	06A|06B	Wrong	06B	Right
GCA_901240565.1	23F	23F	Right	23F	Right	23F	Right
GCA_901240575.1	15B|15C	15B|15C	Right	15B|15C	Right	15C	Right
GCA_901240585.1	19A	19A	Right	19A	Right	19A	Right
GCA_901240595.1	14	14	Right	14	Right	14	Right
GCA_901240605.1	8	8	Right	8	Right	8	Right
GCA_901240615.1	33F	33F	Right	33F|33A	Wrong	33F	Right
GCA_901240625.1	15A	15A	Right	15A	Right	15A	Right
GCA_901240645.1	19F	19F	Right	19F	Right	19F	Right
GCA_901240655.1	33D	33D	Right	33B|33D	Wrong	33B	Wrong
GCA_901240665.1	23B	23B	Right	23B	Right	23B	Right
GCA_901240675.1	09V	09V	Right	09A|09V	Wrong	09V	Right
GCA_901240685.1	1	1	Right	1	Right	1	Right
GCA_901240695.1	19F	19F	Right	19F	Right	19F	Right
GCA_901240705.1	21	21	Right	21	Right	21	Right
GCA_901240715.1	19F	19F	Right	19F	Right	19F	Right
GCA_901240725.1	23F	23F	Right	23F	Right	23F	Right
GCA_901240735.1	23A	23A	Right	23A	Right	23A	Right
GCA_901240745.1	16F	16F	Right	16F	Right	16F	Right
GCA_901240755.1	5	5	Right	5	Right	5	Right
GCA_901240765.1	09V	09V	Right	09A|09V	Wrong	09V	Right
GCA_901240775.1	19A	19A	Right	19A	Right	19A	Right
GCA_901240785.1	06A	06A	Right	06A|06B	Wrong	06A	Right
GCA_901240805.1	09V	09V	Right	09A|09V	Wrong	09V	Right
GCA_901240815.1	07C	07C	Right	07C	Right	07C	Right
GCA_901240825.1	8	8	Right	8	Right	8	Right
GCA_901240835.1	33F	33F	Right	33F|33A	Wrong	33F	Right
GCA_901240845.1	18F	18F	Right	18F	Right	18F	Right
GCA_901240855.1	14	14	Right	14	Right	14	Right
GCA_901240865.1	35F	35F	Right	35F	Right	35F	Right
GCA_901240875.1	29	29	Right	29	Right	29	Right
GCA_901240885.1	19F	19F	Right	19F	Right	19F	Right
GCA_901240895.1	23F	23F	Right	23F	Right	23F	Right
GCA_901240905.1	14	14	Right	14	Right	14	Right
GCA_901240925.1	19A	19A	Right	19A	Right	19A	Right
GCA_901240935.1	19B	19B	Right	19B	Right	19F	Wrong
GCA_901240945.1	5	5	Right	5	Right	5	Right
GCA_901240955.1	19A	19A	Right	19A|19AF	Wrong	19A	Right
GCA_901240965.1	23F	23F	Right	23F	Right	23F	Right
GCA_901240975.1	19F	19F	Right	19F	Right	19F	Right
GCA_901240985.1	10A	10A	Right	10A	Right	10A	Right
GCA_901240995.1	15A	15A	Right	15A	Right	15A	Right
GCA_901241005.1	23F	23F	Right	23F	Right	23F	Right
GCA_901241015.1	09V	09V	Right	09A|09V	Wrong	09V	Right
GCA_901241025.1	15B|15C	15C	Right	15B|15C	Right	15C	Right
GCA_901241035.1	07C	07C	Right	07C	Right	07C	Right
GCA_901241045.1	1	1	Right	1	Right	1	Right
GCA_901241055.1	14	14	Right	14	Right	14	Right
GCA_901241065.1	21	21	Right	21	Right	21	Right
GCA_901241075.1	13	13	Right	13	Right	13	Right
GCA_901241085.1	19F	19F	Right	19F	Right	19F	Right
GCA_901241095.1	06A	06A	Right	06A|06B	Wrong	06A	Right
GCA_901241105.1	17F	17F	Right	17F	Right	17F	Right
GCA_901241115.1	3	3	Right	3	Right	3	Right
GCA_901241125.1	23F	23F	Right	23F	Right	23F	Right
GCA_901241135.1	18C	18C	Right	18C|18B	Wrong	18C	Right
GCA_901241145.1	14	14	Right	14	Right	14	Right
GCA_901241155.1	35B	35B	Right	35B|35D	Wrong	35B	Right
GCA_901241165.1	28F	28F	Right	28F|28A	Wrong	28A	Wrong
GCA_901241175.1	06B	06B	Right	06|06E	Wrong	06E	Wrong
GCA_901241185.1	13	13	Right	13	Right	13	Right
GCA_901241195.1	18C	18C	Right	18C|18B	Wrong	18C	Right
GCA_901241205.1	1	1	Right	1	Right	1	Right
GCA_901241215.1	15B|15C	15B|15C	Right	15B|15C	Right	15C	Right
GCA_901241225.1	1	1	Right	1	Right	1	Right
GCA_901241235.1	09V	09V	Right	09A|09V	Wrong	09V	Right
GCA_901241245.1	8	8	Right	8	Right	8	Right
GCA_901241255.1	17F	17F	Right	17F	Right	17F	Right
GCA_901241265.1	8	8	Right	8	Right	8	Right
GCA_901241275.1	11A	11A	Right	11A|11D	Wrong	11A	Right
GCA_901241285.1	06A	06A	Right	06A|06B	Wrong	06A	Right
GCA_901241295.1	23F	23F	Right	23F	Right	23F	Right
GCA_901241305.1	20	20	Right	20	Right	20	Right
GCA_901241315.1	06A	06A	Right	06A|06B|06C|06D	Wrong	06A	Right
GCA_901241325.1	14	14	Right	14	Right	14	Right
GCA_901241335.1	28F	28F	Right	28F|28A	Wrong	28A	Wrong
GCA_901241345.1	8	8	Right	8	Right	8	Right
GCA_901241355.1	35A	35A	Right	35A|35C|42	Wrong	35A	Right
GCA_901241365.1	19A	19A	Right	19A	Right	19A	Right
GCA_901241375.1	35A	35A	Right	35A|35C|42	Wrong	35A	Right
GCA_901241385.1	06A	06A	Right	06A|06B	Wrong	06A	Right
GCA_901241395.1	06B	06B	Right	06A|06B	Wrong	06B	Right
GCA_901241405.1	17F	17F	Right	17F	Right	17F	Right
GCA_901241415.1	07F	07F	Right	07F|07A	Wrong	07F	Right
GCA_901241425.1	3	3	Right	3	Right	3	Right
GCA_901241435.1	19A	19A	Right	19A	Right	19A	Right
GCA_901241445.1	12F	12F	Right	12F	Right	12F	Right
GCA_901241455.1	19F	19F	Right	19F	Right	19F	Right
GCA_901241465.1	31	31	Right	31	Right	31	Right
GCA_901241475.1	06C	06C	Right	06C|06D	Wrong	06C	Right
GCA_901241485.1	19F	19F	Right	19F	Right	19F	Right
GCA_901241495.1	15B|15C	15B|15C	Right	15B|15C	Right	15C	Right
GCA_901241515.1	8	8	Right	8	Right	8	Right
GCA_901241525.1	15B|15C	15C	Right	15B|15C	Right	15C	Right
GCA_901241535.1	19A	19A	Right	19A	Right	19A	Right
GCA_901241545.1	15B|15C	15B	Right	15B|15C	Right	15B	Right
GCA_901241555.1	18C	18C	Right	18C|18B	Wrong	18C	Right
GCA_901241565.1	33B	33B	Right	33B|33D	Wrong	33B	Right
GCA_901241575.1	06B	06B	Right	06|06E	Wrong	06E	Wrong
GCA_901241585.1	21	21	Right	21	Right	21	Right
GCA_901241595.1	14	14	Right	14	Right	14	Right
GCA_901241605.1	16F	16F	Right	16F	Right	16F	Right
GCA_901241615.1	23F	23F	Right	23F	Right	23F	Right
GCA_901241625.1	19A	19A	Right	19A	Right	19A	Right
GCA_901241635.1	19F	19F	Right	19F	Right	19F	Right
GCA_901241645.1	14	14	Right	14	Right	14	Right
GCA_901241655.1	35B	35B	Right	35B|35D	Wrong	35B	Right
GCA_901241665.1	5	5	Right	5	Right	5	Right
GCA_901241675.1	07C	07C	Right	07C	Right	07C	Right
GCA_901241685.1	4	4	Right	4	Right	4	Right
GCA_901241705.1	18C	18C	Right	18C|18B	Wrong	18C	Right
GCA_901241715.1	4	4	Right	4	Right	4	Right
GCA_901241725.1	35F	35F	Right	35F	Right	35F	Right
GCA_901241735.1	5	5	Right	5	Right	5	Right
GCA_901241745.1	09V	09V	Right	09A|09V	Wrong	09V	Right
GCA_901241755.1	16F	16F	Right	16F	Right	16F	Right
GCA_901241765.1	23F	23F	Right	23F	Right	23F	Right
GCA_901241785.1	16F	16F	Right	16F	Right	16F	Right
GCA_901241795.1	06B	06B	Right	06|06E	Wrong	06E	Wrong
GCA_901241805.1	06B	06B	Right	06|06E	Wrong	06E	Wrong
GCA_901241815.1	23B	23B	Right	23B	Right	23B	Right
GCA_901241825.1	12F	12F	Right	12F	Right	12F	Right
GCA_901241835.1	15B|15C	15B|15C	Right	15B|15C	Right	15C	Right
GCA_901241845.1	23F	23F	Right	23F	Right	23F	Right
GCA_901241855.1	14	14	Right	14	Right	14	Right
GCA_901241865.1	38	38	Right	38	Right	38	Right
GCA_901241875.1	19A	19A	Right	19A	Right	19A	Right
GCA_901241885.1	19F	19F	Right	19F	Right	19F	Right
GCA_901241895.1	19F	19F	Right	19F	Right	19F	Right
GCA_901241905.1	06A	06A	Right	06A|06B	Wrong	06A	Right
GCA_901241915.1	06C	06C	Right	06A|06B|06C|06D	Wrong	06C	Right
GCA_901241925.1	19F	19F	Right	19F	Right	19F	Right
GCA_901241945.1	14	14	Right	14	Right	14	Right
GCA_901241955.1	19A	19A	Right	19A	Right	19A	Right
GCA_901241965.1	8	8	Right	8	Right	8	Right
GCA_901241975.1	18C	18C	Right	18C|18B	Wrong	18C	Right
GCA_901241985.1	4	4	Right	4	Right	4	Right
GCA_901241995.1	8	8	Right	8	Right	8	Right
GCA_901242005.1	16F	16F	Right	16F	Right	16F	Right
GCA_901242015.1	16F	16F	Right	16F	Right	16F	Right
GCA_901242025.1	19B	19B	Right	19B	Right	19F	Wrong
GCA_901242035.1	19A	19A	Right	19A	Right	19A	Right
GCA_901242045.1	34	34	Right	34	Right	34	Right
GCA_901242055.1	12F	12F	Right	12F	Right	12F	Right
GCA_901242065.1	06B	06B	Right	06|06E	Wrong	06E	Wrong
GCA_901242075.1	1	1	Right	1	Right	1	Right
GCA_901242085.1	15B|15C	15B|15C	Right	15B|15C	Right	15C	Right
GCA_901242095.1	10A	10A	Right	10A	Right	10A	Right
GCA_901242105.1	19A	19A	Right	19A	Right	19A	Right
GCA_901242115.1	19F	19F	Right	19F	Right	19F	Right
GCA_901242125.1	06B	06B	Right	06A|06B	Wrong	06A	Wrong
GCA_901242135.1	15B|15C	15B	Right	15B|15C	Right	15B	Right
GCA_901242145.1	35B	35B	Right	35B|35D	Wrong	35B	Right
GCA_901242165.1	06A	06A	Right	06A|06B	Wrong	06A	Right
GCA_901242175.1	19A	19A	Right	19A	Right	19A	Right
GCA_901242185.1	15B|15C	15C	Right	15B|15C	Right	15C	Right
GCA_901242195.1	19F	19F	Right	19F	Right	19F	Right
GCA_901242205.1	06A	06A	Right	06A|06B	Wrong	06A	Right
GCA_901242215.1	14	14	Right	14	Right	14	Right
GCA_901242225.1	19A	19A	Right	19A	Right	19A	Right
GCA_901242235.1	20	20	Right	20	Right	20	Right
GCA_901242245.1	16F	16F	Right	16F	Right	16F	Right
GCA_901242255.1	19F	19F	Right	19F	Right	19F	Right
GCA_901242265.1	34	34	Right	34	Right	34	Right
GCA_901242285.1	21	21	Right	21	Right	21	Right
GCA_901242295.1	19A	19A	Right	19A	Right	19A	Right
GCA_901242305.1	07F	07F	Right	07F|07A	Wrong	07F	Right
GCA_901242315.1	06B	06B	Right	06|06E	Wrong	06E	Wrong
GCA_901242325.1	12F	12F	Right	12F	Right	12F	Right
GCA_901242335.1	11A	11A	Right	11A|11D	Wrong	11A	Right
GCA_901242345.1	07F	07F	Right	07F|07A	Wrong	07F	Right
GCA_901242365.1	16F	16F	Right	16F	Right	16F	Right
GCA_901242375.1	4	4	Right	4	Right	4	Right
GCA_901242385.1	35B	35B	Right	35B|35D	Wrong	35B	Right
GCA_901242395.1	19F	19F	Right	19F	Right	19F	Right
GCA_901242405.1	13	13	Right	13	Right	13	Right
GCA_901242415.1	06B	06B	Right	06|06E	Wrong	06E	Wrong
GCA_901242425.1	06A	06A	Right	06A|06B	Wrong	06A	Right
GCA_901242435.1	06B	06B	Right	06A|06B	Wrong	06B	Right
GCA_901242445.1	19F	19F	Right	19F	Right	19F	Right
GCA_901242455.1	15A	15A	Right	15A	Right	15A	Right
GCA_901242465.1	06B	06B	Right	06|06E	Wrong	06E	Wrong
GCA_901242475.1	06A	06A	Right	06A|06B	Wrong	06A	Right
GCA_901242485.1	34	34	Right	34	Right	34	Right
GCA_901242495.1	14	14	Right	14	Right	14	Right
GCA_901242505.1	06A	06A	Right	06A|06B	Wrong	06A	Right
GCA_901242515.1	23F	23F	Right	23F	Right	23F	Right
GCA_901242525.1	19A	19A	Right	19A	Right	19A	Right
GCA_901242535.1	09V	09V	Right	09A|09V	Wrong	09V	Right
GCA_901242545.1	1	1	Right	1	Right	1	Right
GCA_901242555.1	19A	19A	Right	19A	Right	19A	Right
GCA_901242565.1	4	4	Right	4	Right	4	Right
GCA_901242575.1	14	14	Right	14	Right	14	Right
GCA_901242585.1	09V	09V	Right	09A|09V	Wrong	09V	Right
GCA_901242595.1	1	1	Right	1	Right	1	Right
GCA_901242605.1	07C	07C	Right	07C	Right	07C	Right
GCA_901242615.1	19F	19F	Right	19F	Right	19F	Right
GCA_901242625.1	06A	06A	Right	06A|06B	Wrong	06A	Right
GCA_901242635.1	1	1	Right	1	Right	1	Right
GCA_901242645.1	06A	06A	Right	06A|06B	Wrong	06A	Right
GCA_901242655.1	20	20	Right	20	Right	20	Right
GCA_901242665.1	19A	19A	Right	19A	Right	19A	Right
GCA_901242675.1	1	1	Right	1	Right	1	Right
GCA_901242685.1	20	20	Right	20	Right	20	Right
GCA_901242695.1	3	3	Right	3	Right	3	Right
GCA_901242705.1	12F	12F	Right	12F	Right	12F	Right
GCA_901242715.1	14	14	Right	14	Right	14	Right
GCA_901242725.1	09V	09V	Right	09A|09V	Wrong	09V	Right
GCA_901242735.1	13	13	Right	13	Right	13	Right
GCA_901242745.1	3	3	Right	3	Right	3	Right
GCA_901242755.1	06C	06C	Right	06C|06D	Wrong	06C	Right
GCA_901242765.1	06C	06C	Right	06C|06D	Wrong	06C	Right
GCA_901242775.1	14	14	Right	14	Right	14	Right
GCA_901242785.1	14	14	Right	14	Right	14	Right
GCA_901242795.1	23F	23F	Right	23F	Right	23F	Right
GCA_901242805.1	3	3	Right	3	Right	3	Right
GCA_901242815.1	06B	06B	Right	06|06E	Wrong	06E	Wrong
GCA_901242825.1	06B	06B	Right	06|06E	Wrong	06E	Wrong
GCA_901242835.1	19A	19A	Right	19A	Right	19A	Right
GCA_901242845.1	19A	19A	Right	19A	Right	19A	Right
GCA_901242855.1	1	1	Right	1	Right	1	Right
GCA_901242865.1	12F	12F	Right	12F	Right	12F	Right
GCA_901242875.1	16F	16F	Right	16F	Right	16F	Right
GCA_901242885.1	14	14	Right	14	Right	14	Right
GCA_901242895.1	18A	18A	Right	18A	Right	18A	Right
GCA_901242905.1	18C	18C	Right	18C|18B	Wrong	18C	Right
GCA_901242915.1	23F	23F	Right	23F	Right	23F	Right
GCA_901242925.1	06A	06A	Right	06A|06B	Wrong	06A	Right
GCA_901242935.1	35B	35B	Right	35B|35D	Wrong	35B	Right
GCA_901242945.1	06A	06A	Right	06A|06B	Wrong	06A	Right
GCA_901242955.1	11A	11A	Right	11A|11D	Wrong	11A	Right
GCA_901242965.1	1	1	Right	1	Right	1	Right
GCA_901242975.1	1	1	Right	1	Right	1	Right
GCA_901242995.1	12F	12F	Right	12F	Right	12F	Right
GCA_901243005.1	19F	19F	Right	19F	Right	19F	Right
GCA_901243015.1	19A	19A	Right	19A	Right	19A	Right
GCA_901243025.1	4	4	Right	4	Right	4	Right
GCA_901243035.1	12F	12F	Right	12F	Right	12F	Right
GCA_901243045.1	35B	35B	Right	35B|35D	Wrong	35B	Right
GCA_901243055.1	14	14	Right	14	Right	14	Right
GCA_901243075.1	06C	06C	Right	06C|06D	Wrong	06C	Right
GCA_901243085.1	1	1	Right	1	Right	1	Right
GCA_901243095.1	13	13	Right	13	Right	13	Right
GCA_901243105.1	06A	06A	Right	06A|06B	Wrong	06A	Right
GCA_901243115.1	06A	06A	Right	06A|06B	Wrong	06A	Right
GCA_901243125.1	09V	09V	Right	09A|09V	Wrong	09V	Right
GCA_901243135.1	1	1	Right	1	Right	1	Right
GCA_901243145.1	23F	23F	Right	23F	Right	23F	Right
GCA_901243155.1	06A	06A	Right	06A|06B	Wrong	06A	Right
GCA_901243165.1	23F	23F	Right	23F	Right	23F	Right
GCA_901243175.1	06A	06A	Right	06A|06B	Wrong	06A	Right
GCA_901243185.1	17F	17F	Right	17F	Right	17F	Right
GCA_901243195.1	19A	19A	Right	19A	Right	19A	Right
GCA_901243215.1	19F	19F	Right	19F	Right	19F	Right
GCA_901243225.1	35B	35B	Right	35B|35D	Wrong	35B	Right
GCA_901243235.1	14	14	Right	14	Right	14	Right
GCA_901243245.1	19A	19A	Right	19A	Right	19A	Right
GCA_901243255.1	1	1	Right	1	Right	1	Right
GCA_901243265.1	19A	19A	Right	19A	Right	19A	Right
GCA_901243275.1	20	20	Right	20	Right	20	Right
GCA_901243285.1	4	4	Right	4	Right	4	Right
GCA_901243295.1	18C	18C	Right	18C|18B	Wrong	18C	Right
GCA_901243305.1	35B	35B	Right	35B|35D	Wrong	35B	Right
GCA_901243315.1	19A	19A	Right	19A	Right	19A	Right
GCA_901243325.1	25F	25F	Right	25F|25A	Wrong	25F	Right
GCA_901243335.1	34	34	Right	34	Right	34	Right
GCA_901243355.1	06A	06A	Right	06A|06B	Wrong	06A	Right
GCA_901243365.1	19A	19A	Right	19A	Right	19A	Right
GCA_901243375.1	10A	10A	Right	10A	Right	10A	Right
GCA_901243385.1	19F	19F	Right	19F	Right	19F	Right
GCA_901243395.1	06B	06B	Right	06|06E	Wrong	06E	Wrong
GCA_901243405.1	19A	19A	Right	19A	Right	19A	Right
GCA_901243415.1	19B	19B	Right	19B	Right	13	Wrong
GCA_901243425.1	23F	23F	Right	23F	Right	23F	Right
GCA_901243435.1	15B|15C	15B|15C	Right	15B|15C	Right	15B	Right
GCA_901243445.1	23F	23F	Right	23F	Right	23F	Right
GCA_901243455.1	1	1	Right	1	Right	1	Right
GCA_901243465.1	11A	11A	Right	11A|11D	Wrong	11A	Right
GCA_901243475.1	23F	23F	Right	23F	Right	23F	Right
GCA_901243485.1	06A	06A	Right	06A|06B	Wrong	06A	Right
GCA_901243495.1	14	14	Right	14	Right	14	Right
GCA_901243505.1	4	4	Right	4	Right	4	Right
GCA_901243515.1	09V	09V	Right	09A|09V	Wrong	09V	Right
GCA_901243525.1	17F	17F	Right	17F	Right	17F	Right
GCA_901243535.1	35B	35B	Right	35B|35D	Wrong	35B	Right
GCA_901243545.1	21	21	Right	21	Right	21	Right
GCA_901243555.1	06B	06B	Right	06|06E	Wrong	06E	Wrong
GCA_901243565.1	19F	19F	Right	19F	Right	19F	Right
GCA_901243575.1	18C	18C	Right	18C|18B	Wrong	18C	Right
GCA_901243585.1	35A	35A	Right	35A|35C|42	Wrong	35A	Right
GCA_901243595.1	19F	19F	Right	19F	Right	19F	Right
GCA_901243605.1	06A	06A	Right	06A|06B	Wrong	06A	Right
GCA_901243615.1	14	14	Right	14	Right	14	Right
GCA_901243625.1	06A	06A	Right	06A|06B	Wrong	06A	Right
GCA_901243635.1	19F	19F	Right	19F	Right	19F	Right
GCA_901243645.1	16F	16F	Right	16F	Right	16F	Right
GCA_901243655.1	19F	19F	Right	19F	Right	19F	Right
GCA_901243665.1	07F	07F	Right	07F|07A	Wrong	07F	Right
GCA_901243675.1	1	1	Right	1	Right	1	Right
GCA_901243685.1	19F	19F	Right	19F	Right	19F	Right
GCA_901243695.1	18C	18C	Right	18C|18B	Wrong	18C	Right
GCA_901243705.1	5	5	Right	5	Right	5	Right
GCA_901243715.1	38	38	Right	38	Right	38	Right
GCA_901243725.1	09N	09N	Right	09N|09L	Wrong	09N	Right
GCA_901243735.1	19F	19F	Right	19F	Right	19F	Right
GCA_901243745.1	1	1	Right	1	Right	1	Right
GCA_901243755.1	1	1	Right	1	Right	1	Right
GCA_901243765.1	8	8	Right	8	Right	8	Right
GCA_901243775.1	16F	16F	Right	16F	Right	16F	Right
GCA_901243785.1	23F	23F	Right	23F	Right	23F	Right
GCA_901243795.1	1	1	Right	1	Right	1	Right
GCA_901243805.1	06B	06B	Right	06|06E	Wrong	06E	Wrong
GCA_901243815.1	18C	18C	Right	18C|18B	Wrong	18C	Right
GCA_901243825.1	19A	19A	Right	19A	Right	19A	Right
GCA_901243835.1	19F	19F	Right	19F	Right	19F	Right
GCA_901243845.1	06A	06A	Right	06A|06B	Wrong	06A	Right
GCA_901243855.1	5	5	Right	5	Right	5	Right
GCA_901243865.1	23F	23F	Right	23F	Right	23F	Right
GCA_901243875.1	06B	06B	Right	06|06E	Wrong	06E	Wrong
GCA_901243885.1	23F	23F	Right	23F	Right	23F	Right
GCA_901243895.1	4	4	Right	4	Right	4	Right
GCA_901243905.1	06C	06C	Right	06C|06D	Wrong	06C	Right
GCA_901243915.1	1	1	Right	1	Right	1	Right
GCA_901243925.1	23F	23F	Right	23F	Right	23F	Right
GCA_901243935.1	5	5	Right	5	Right	5	Right
GCA_901243945.1	14	14	Right	14	Right	14	Right
GCA_901243955.1	16F	16F	Right	16F	Right	16F	Right
GCA_901243965.1	3	3	Right	3	Right	3	Right
GCA_901243975.1	4	4	Right	4	Right	4	Right
GCA_901243985.1	14	14	Right	14	Right	14	Right
GCA_901243995.1	16F	16F	Right	16F	Right	16F	Right
GCA_901244005.1	12F	12F	Right	12F	Right	12F	Right
GCA_901244015.1	16F	16F	Right	16F	Right	16F	Right
GCA_901244025.1	34	34	Right	34	Right	34	Right
GCA_901244035.1	8	8	Right	8	Right	8	Right
GCA_901244045.1	23B	23B	Right	23B	Right	23B1	Wrong
GCA_901244055.1	14	14	Right	14	Right	14	Right
GCA_901244065.1	06C	06C	Right	06C|06D	Wrong	06C	Right
GCA_901244075.1	09V	09V	Right	09A|09V	Wrong	09V	Right
GCA_901244085.1	3	3	Right	3	Right	3	Right
GCA_901244095.1	09N	09N	Right	09N|09L	Wrong	09N	Right
GCA_901244105.1	19F	19F	Right	19F	Right	19F	Right
GCA_901244115.1	34	34	Right	34	Right	34	Right
GCA_901244125.1	09V	09V	Right	09A|09V	Wrong	09V	Right
GCA_901244135.1	13	13	Right	13	Right	13	Right
GCA_901244145.1	06D	06D	Right	06A|06B|06C|06D	Wrong	06C	Wrong
GCA_901244155.1	15B|15C	15B	Right	15B|15C	Right	15B	Right
GCA_901244165.1	09V	09V	Right	09A|09V	Wrong	09V	Right
GCA_901244175.1	18C	18C	Right	18C|18B	Wrong	18C	Right
GCA_901244185.1	06B	06B	Right	06|06E	Wrong	06E	Wrong
GCA_901244195.1	3	3	Right	3	Right	3	Right
GCA_901244205.1	19A	19A	Right	19A	Right	19A	Right
GCA_901244215.1	1	1	Right	1	Right	1	Right
GCA_901244225.1	06A	06A	Right	06A|06B|06C|06D	Wrong	06A	Right
GCA_901244235.1	09V	09V	Right	09A|09V	Wrong	09V	Right
GCA_901244245.1	14	14	Right	14	Right	14	Right
GCA_901244265.1	14	14	Right	14	Right	14	Right
GCA_901244275.1	19A	19A	Right	19A	Right	19A	Right
GCA_901244285.1	35D	35D	Right	35B|35D	Wrong	35D	Right
GCA_901244295.1	18C	18C	Right	18C|18B	Wrong	18C	Right
GCA_901244305.1	07C	07C	Right	07C	Right	07C	Right
GCA_901244315.1	19A	19A	Right	19A	Right	19A	Right
GCA_901244325.1	09N	09N	Right	09N|09L	Wrong	09N	Right
GCA_901244335.1	23F	23F	Right	23F	Right	23F	Right
GCA_901244345.1	18C	18C	Right	18C|18B	Wrong	18C	Right
GCA_901244355.1	13	13	Right	13	Right	13	Right
GCA_901244365.1	23F	23F	Right	23F	Right	23F	Right
GCA_901244375.1	23F	23F	Right	23F	Right	23F	Right
GCA_901244385.1	19F	19F	Right	19F	Right	19F	Right
GCA_901244395.1	15B|15C	15B	Right	15B|15C	Right	15B	Right
GCA_901244405.1	19F	19F	Right	19F	Right	19F	Right
GCA_901244415.1	34	34	Right	34	Right	34	Right
GCA_901244425.1	17F	17F	Right	17F	Right	17F	Right
GCA_901244435.1	31	31	Right	31	Right	31	Right
GCA_901244455.1	19F	19F	Right	19F	Right	19F	Right
GCA_901244465.1	06B	06B	Right	06|06E	Wrong	06E	Wrong
GCA_901244475.1	8	8	Right	8	Right	8	Right
GCA_901244485.1	4	4	Right	4	Right	4	Right
GCA_901244495.1	19A	19A	Right	19A	Right	19A	Right
GCA_901244505.1	14	14	Right	14	Right	14	Right
GCA_901244515.1	09V	09V	Right	09A|09V	Wrong	09V	Right
GCA_901244525.1	06B	06B	Right	06|06E	Wrong	06E	Wrong
GCA_901244535.1	1	1	Right	1	Right	1	Right
GCA_901244545.1	16F	16F	Right	16F	Right	16F	Right
GCA_901244555.1	21	21	Right	21	Right	21	Right
GCA_901244565.1	23F	23F	Right	23F	Right	23F	Right
GCA_901244585.1	14	14	Right	14	Right	14	Right
GCA_901244595.1	15B|15C	15B|15C	Right	15B|15C	Right	15C	Right
GCA_901244605.1	19A	19A	Right	19A	Right	19A	Right
GCA_901244615.1	23F	23F	Right	23F	Right	23F	Right
GCA_901244625.1	10A	10A	Right	10A	Right	10A	Right
GCA_901244635.1	23F	23F	Right	23F	Right	23F	Right
GCA_901244645.1	8	8	Right	8	Right	8	Right
GCA_901244655.1	06B	06B	Right	06|06E	Wrong	06E	Wrong
GCA_901244665.1	15B|15C	15C	Right	15B|15C	Right	15C	Right
GCA_901244675.1	19A	19A	Right	19A	Right	19A	Right
GCA_901244685.1	14	14	Right	14	Right	14	Right
GCA_901244695.1	06C	06C	Right	06A|06B|06C|06D	Wrong	06C	Right
GCA_901244705.1	14	14	Right	14	Right	14	Right
GCA_901244715.1	06A	06A	Right	06A|06B	Wrong	06A	Right
GCA_901244725.1	1	1	Right	1	Right	1	Right
GCA_901244735.1	5	5	Right	5	Right	5	Right
GCA_901244745.1	34	34	Right	34	Right	34	Right
GCA_901244755.1	1	1	Right	1	Right	1	Right
GCA_901244765.1	14	14	Right	14	Right	14	Right
GCA_901244775.1	10A	10A	Right	10A	Right	10A	Right
GCA_901244785.1	16F	16F	Right	16F	Right	16F	Right
GCA_901244795.1	5	5	Right	5	Right	5	Right
GCA_901244805.1	15A	15A	Right	15A	Right	15A	Right
GCA_901244815.1	19A	19A	Right	19A	Right	19A	Right
GCA_901244825.1	14	14	Right	14	Right	14	Right
GCA_901244835.1	12F	12F	Right	12F	Right	12F	Right
GCA_901244845.1	23B	23B	Right	23B	Right	23B1	Wrong
GCA_901244855.1	18C	18C	Right	18C|18B	Wrong	18C	Right
GCA_901244865.1	34	34	Right	34	Right	34	Right
GCA_901244875.1	20	20	Right	20	Right	20	Right
GCA_901244885.1	09N	09N	Right	09N|09L	Wrong	09N	Right
GCA_901244895.1	23F	23F	Right	23F	Right	23F	Right
GCA_901244905.1	15B|15C	15B	Right	15B|15C	Right	15B	Right
GCA_901244925.1	4	4	Right	4	Right	4	Right
GCA_901244935.1	19A	19A	Right	19A	Right	19A	Right
GCA_901244945.1	14	14	Right	14	Right	14	Right
GCA_901244955.1	19A	19A	Right	19A	Right	19A	Right
GCA_901244965.1	12F	12F	Right	12F	Right	12F	Right
GCA_901244975.1	3	3	Right	3	Right	3	Right
GCA_901244985.1	14	14	Right	14	Right	14	Right
GCA_901244995.1	14	14	Right	14	Right	14	Right
GCA_901245005.1	15B|15C	15C	Right	15B|15C	Right	15C	Right
GCA_901245015.1	14	14	Right	14	Right	14	Right
GCA_901245025.1	19F	19F	Right	19F	Right	19F	Right
GCA_901245035.1	06A	06A	Right	06A|06B	Wrong	06A	Right
GCA_901245045.1	23F	23F	Right	23F	Right	23F	Right
GCA_901245055.1	12F	12F	Right	12F	Right	12F	Right
GCA_901245065.1	19F	19F	Right	19F	Right	19F	Right
GCA_901245075.1	5	5	Right	5	Right	5	Right
GCA_901245085.1	19F	19F	Right	19F	Right	19F	Right
GCA_901245095.1	19A	19A	Right	19A	Right	19A	Right
GCA_901245105.1	14	14	Right	14	Right	14	Right
GCA_901245115.1	19F	19F	Right	19F	Right	19F	Right
GCA_901245125.1	4	4	Right	4	Right	4	Right
GCA_901245135.1	11A	11A	Right	11A|11D	Wrong	11A	Right
GCA_901245145.1	12F	12F	Right	12F	Right	12F	Right
GCA_901245155.1	06A	06A	Right	06A|06B	Wrong	06A	Right
GCA_901245165.1	14	14	Right	14	Right	14	Right
GCA_901245175.1	14	14	Right	14	Right	14	Right
GCA_901245185.1	1	1	Right	1	Right	1	Right
GCA_901245205.1	19A	19A	Right	19A	Right	19A	Right
GCA_901245215.1	22A	22A	Right	22A	Right	22A	Right
GCA_901245225.1	1	1	Right	1	Right	1	Right
GCA_901245235.1	21	21	Right	21	Right	21	Right
GCA_901245245.1	23B	23B	Right	23B	Right	23B	Right
GCA_901245255.1	15B|15C	15B	Right	15B|15C	Right	15B	Right
GCA_901245265.1	1	1	Right	1	Right	1	Right
GCA_901245275.1	07F	07F	Right	07F|07A	Wrong	07F	Right
GCA_901245285.1	8	8	Right	8	Right	8	Right
GCA_901245295.1	23F	23F	Right	23F	Right	23F	Right
GCA_901245305.1	14	14	Right	14	Right	14	Right
GCA_901245315.1	20	20	Right	20	Right	20	Right
GCA_901245325.1	09V	09V	Right	09A|09V	Wrong	09V	Right
GCA_901245335.1	09V	09V	Right	09A|09V	Wrong	09V	Right
GCA_901245345.1	14	14	Right	14	Right	14	Right
GCA_901245355.1	19F	19F	Right	19F	Right	19F	Right
GCA_901245365.1	35A	35A	Right	35A|35C|42	Wrong	35A	Right
GCA_901245375.1	19A	19A	Right	19A	Right	19A	Right
GCA_901245385.1	1	1	Right	1	Right	1	Right
GCA_901245395.1	14	14	Right	14	Right	14	Right
GCA_901245405.1	14	14	Right	14	Right	14	Right
GCA_901245415.1	35B	35B	Right	35B|35D	Wrong	35B	Right
GCA_901245425.1	14	14	Right	14	Right	14	Right
GCA_901245435.1	06A	06A	Right	06A|06B	Wrong	06A	Right
GCA_901245445.1	4	4	Right	4	Right	4	Right
GCA_901245455.1	06B	06B	Right	06|06E	Wrong	06E	Wrong
GCA_901245465.1	06B	06B	Right	06|06E	Wrong	06E	Wrong
GCA_901245475.1	27	27	Right	27	Right	27	Right
GCA_901245485.1	14	14	Right	14	Right	14	Right
GCA_901245495.1	19F	19F	Right	19F	Right	19F	Right
GCA_901245505.1	23F	23F	Right	23F	Right	23F	Right
GCA_901245515.1	19A	19A	Right	19A	Right	19A	Right
GCA_901245525.1	14	14	Right	14	Right	14	Right
GCA_901245535.1	23A	23A	Right	23A	Right	23A	Right
GCA_901245545.1	19F	19F	Right	19F	Right	19F	Right
GCA_901245555.1	8	8	Right	8	Right	8	Right
GCA_901245565.1	3	3	Right	3	Right	3	Right
GCA_901245575.1	14	14	Right	14	Right	14	Right
GCA_901245595.1	06A	06A	Right	06A|06B|06C|06D	Wrong	06A	Right
GCA_901245605.1	23F	23F	Right	23F	Right	23F	Right
GCA_901245615.1	23B	23B	Right	23B	Right	23B	Right
GCA_901245625.1	16F	16F	Right	16F	Right	16F	Right
GCA_901245635.1	17F	17F	Right	17F	Right	17F	Right
GCA_901245645.1	35B	35B	Right	35B|35D	Wrong	35B	Right
GCA_901245655.1	06A	06A	Right	06A|06B	Wrong	06A	Right
GCA_901245665.1	18C	18C	Right	18C|18B	Wrong	18C	Right
GCA_901245675.1	35B	35B	Right	35B|35D	Wrong	35B	Right
GCA_901245685.1	19F	19F	Right	19F	Right	19F	Right
GCA_901245695.1	14	14	Right	14	Right	14	Right
GCA_901245705.1	8	8	Right	8	Right	8	Right
GCA_901245715.1	3	3	Right	3	Right	3	Right
GCA_901245725.1	19F	19F	Right	19F	Right	19F	Right
GCA_901245735.1	19A	19A	Right	19A	Right	19A	Right
GCA_901245745.1	22F	22F	Right	22F	Right	22F	Right
GCA_901245755.1	09V	09V	Right	09A|09V	Wrong	09V	Right
GCA_901245765.1	29	29	Right	NA	Wrong	29	Right
GCA_901245775.1	1	1	Right	1	Right	1	Right
GCA_901245805.1	19F	19F	Right	19F	Right	19F	Right
GCA_901245815.1	23F	23F	Right	23F	Right	23F	Right
GCA_901245825.1	3	3	Right	3	Right	3	Right
GCA_901245835.1	3	3	Right	3	Right	3	Right
GCA_901245845.1	19A	19A	Right	19A	Right	19A	Right
GCA_901245855.1	23F	23F	Right	23F	Right	23F	Right
GCA_901245865.1	06C	06C	Right	06C|06D	Wrong	06C	Right
GCA_901245875.1	35B	35B	Right	35B|35D	Wrong	35B	Right
GCA_901245885.1	19F	19F	Right	19F	Right	19F	Right
GCA_901245895.1	14	14	Right	14	Right	14	Right
GCA_901245905.1	22F	22F	Right	22F	Right	22F	Right
GCA_901245915.1	23F	23F	Right	23F	Right	23F	Right
GCA_901245925.1	19B	19B	Right	19B	Right	19F	Wrong
GCA_901245935.1	19F	19F	Right	19F	Right	19F	Right
GCA_901245945.1	18C	18C	Right	18C|18B	Wrong	18C	Right
GCA_901245955.1	3	3	Right	3	Right	3	Right
GCA_901245965.1	23A	23A	Right	23A	Right	23A	Right
GCA_901245975.1	23F	23F	Right	23F	Right	23F	Right
GCA_901245985.1	19F	19F	Right	19F	Right	19F	Right
GCA_901245995.1	15B|15C	15B	Right	15B|15C	Right	15B	Right
GCA_901246005.1	06B	06B	Right	06|06E	Wrong	06E	Wrong
GCA_901246015.1	23F	23F	Right	23F	Right	23F	Right
GCA_901246025.1	23F	23F	Right	23F	Right	23F	Right
GCA_901246045.1	06B	06B	Right	06|06E	Wrong	06E	Wrong
GCA_901246055.1	23F	23F	Right	23F	Right	23F	Right
GCA_901246065.1	19A	19A	Right	19A	Right	19A	Right
GCA_901246075.1	23F	23F	Right	23F	Right	23F	Right
GCA_901246085.1	4	4	Right	4	Right	4	Right
GCA_901246095.1	12F	12F	Right	12F	Right	12F	Right
GCA_901246105.1	11A	11A	Right	11A|11D	Wrong	11A	Right
GCA_901246115.1	11A	11A	Right	11A|11D	Wrong	11A	Right
GCA_901246125.1	1	1	Right	1	Right	1	Right
GCA_901246135.1	15B|15C	15B	Right	15B|15C	Right	15B	Right
GCA_901246155.1	19A	19A	Right	19A	Right	19A	Right
GCA_901246165.1	4	4	Right	4	Right	4	Right
GCA_901246175.1	31	31	Right	31	Right	31	Right
GCA_901246195.1	8	8	Right	8	Right	8	Right
GCA_901246205.1	35D	35D	Right	35B|35D	Wrong	35D	Right
GCA_901246215.1	19F	19F	Right	19F	Right	19F	Right
GCA_901246225.1	4	4	Right	4	Right	4	Right
GCA_901246235.1	14	14	Right	14	Right	14	Right
GCA_901246245.1	14	14	Right	14	Right	14	Right
GCA_901246255.1	23F	23F	Right	23F	Right	23F	Right
GCA_901246265.1	1	1	Right	1	Right	1	Right
GCA_901246275.1	23F	23F	Right	23F	Right	23F	Right
GCA_901246285.1	3	3	Right	3	Right	3	Right
GCA_901246295.1	19F	19F	Right	19F	Right	19F	Right
GCA_901246305.1	5	5	Right	5	Right	5	Right
GCA_901246315.1	23F	23F	Right	23F	Right	23F	Right
GCA_901246325.1	19F	19F	Right	19F	Right	19F	Right
GCA_901246335.1	19A	19A	Right	19A	Right	19A	Right
GCA_901246345.1	15A	15A	Right	15A	Right	15A	Right
GCA_901246355.1	09N	09N	Right	09N|09L	Wrong	09N	Right
GCA_901246365.1	38	38	Right	25F|25A|38	Wrong	38	Right
GCA_901246375.1	06A	06A	Right	06A|06B	Wrong	06A	Right
GCA_901246395.1	19A	19A	Right	19A	Right	19A	Right
GCA_901246405.1	8	8	Right	8	Right	8	Right
GCA_901246415.1	35B	35B	Right	35B|35D	Wrong	35B	Right
GCA_901246425.1	23A	23A	Right	23A	Right	23A	Right
GCA_901246435.1	23F	23F	Right	23F	Right	23F	Right
GCA_901246455.1	8	8	Right	8	Right	8	Right
GCA_901246465.1	5	5	Right	5	Right	5	Right
GCA_901246475.1	4	4	Right	4	Right	4	Right
GCA_901246485.1	8	8	Right	8	Right	8	Right
GCA_901246495.1	34	34	Right	34	Right	34	Right
GCA_901246505.1	20	20	Right	20	Right	20	Right
GCA_901246515.1	14	14	Right	14	Right	14	Right
GCA_901246525.1	19A	19A	Right	19A	Right	19A	Right
GCA_901246535.1	1	1	Right	1	Right	1	Right
GCA_901246545.1	5	5	Right	5	Right	5	Right
GCA_901246555.1	4	4	Right	4	Right	4	Right
GCA_901246565.1	07C	07C	Right	07C	Right	07C	Right
GCA_901246575.1	33D	33D	Right	33B|33D	Wrong	33B	Wrong
GCA_901246595.1	25F	25F	Right	25F|25A	Wrong	25F	Right
GCA_901246605.1	17F	17F	Right	17F	Right	17F	Right
GCA_901246615.1	15B|15C	15B|15C	Right	15B|15C	Right	15C	Right
GCA_901246625.1	38	38	Right	38	Right	38	Right
GCA_901246645.1	15A	15A	Right	15A	Right	15A	Right
GCA_901246655.1	23F	23F	Right	23F	Right	23F	Right
GCA_901246665.1	19F	19F	Right	19F	Right	19F	Right
GCA_901246675.1	15A	15A	Right	15A	Right	15A	Right
GCA_901246685.1	14	14	Right	14	Right	14	Right
GCA_901246695.1	23B	23B	Right	23B	Right	23B	Right
GCA_901246705.1	19A	19A	Right	19A	Right	19A	Right
GCA_901246715.1	07C	07C	Right	07C	Right	07C	Right
GCA_901246725.1	23F	23F	Right	23F	Right	23F	Right
GCA_901246735.1	18C	18B	Wrong	18C|18B	Wrong	18B	Wrong
GCA_901246745.1	06A	06A	Right	06A|06B	Wrong	06A	Right
GCA_901246755.1	07B	07B	Right	07B|40	Wrong	07B	Right
GCA_901246765.1	15B|15C	15C	Right	15B|15C	Right	15C	Right
GCA_901246775.1	17F	17F	Right	17F	Right	17F	Right
GCA_901246785.1	1	1	Right	1	Right	1	Right
GCA_901246795.1	34	34	Right	34	Right	34	Right
GCA_901246805.1	19A	19A	Right	19A	Right	19A	Right
GCA_901246815.1	19F	19F	Right	19F	Right	19F	Right
GCA_901246825.1	15B|15C	15B	Right	15B|15C	Right	15B	Right
GCA_901246835.1	19F	19F	Right	19F	Right	19F	Right
GCA_901246845.1	06A	06A	Right	06A|06B	Wrong	06A	Right
GCA_901246855.1	19A	19A	Right	19A	Right	19A	Right
GCA_901246865.1	33D	33D	Right	33B|33D	Wrong	33B	Wrong
GCA_901246875.1	3	3	Right	3	Right	3	Right
GCA_901246885.1	19A	19A	Right	19A	Right	19A	Right
GCA_901246895.1	19F	19F	Right	19F	Right	19F	Right
GCA_901246905.1	19F	19F	Right	19F	Right	19F	Right
GCA_901246915.1	4	4	Right	4	Right	4	Right
GCA_901246925.1	19A	19A	Right	19A	Right	19A	Right
GCA_901246935.1	1	1	Right	1	Right	1	Right
GCA_901246945.1	15B|15C	15B	Right	15B|15C	Right	15B	Right
GCA_901246955.1	35B	35B	Right	35B|35D	Wrong	35B	Right
GCA_901246965.1	19F	19F	Right	19F	Right	19F	Right
GCA_901246975.1	1	1	Right	1	Right	1	Right
GCA_901246985.1	06A	06A	Right	06A|06B	Wrong	06A	Right
GCA_901246995.1	8	8	Right	8	Right	8	Right
GCA_901247005.1	15B|15C	15C	Right	15B|15C	Right	15C	Right
GCA_901247015.1	10B	10B	Right	10B	Right	10B	Right
GCA_901247025.1	33D	33D	Right	33B|33D	Wrong	33B	Wrong
GCA_901247035.1	06B	06B	Right	06|06E	Wrong	06E	Wrong
GCA_901247045.1	15B|15C	15B	Right	15B|15C	Right	15B	Right
GCA_901247055.1	06B	06B	Right	06A|06B	Wrong	06B	Right
GCA_901247065.1	14	14	Right	14	Right	14	Right
GCA_901247075.1	11A	11A	Right	11A|11D	Wrong	11A	Right
GCA_901247085.1	1	1	Right	1	Right	1	Right
GCA_901247095.1	1	1	Right	1	Right	1	Right
GCA_901247105.1	3	3	Right	3	Right	3	Right
GCA_901247125.1	19F	19F	Right	19F	Right	19F	Right
GCA_901247135.1	06A	06A	Right	06A|06B	Wrong	06A	Right
GCA_901247145.1	15B|15C	15B	Right	15B|15C	Right	15B	Right
GCA_901247155.1	13	13	Right	13	Right	13	Right
GCA_901247165.1	17F	17F	Right	17F	Right	17F	Right
GCA_901247175.1	23F	23F	Right	23F	Right	23F	Right
GCA_901247185.1	14	14	Right	14	Right	14	Right
GCA_901247195.1	14	14	Right	14	Right	14	Right
GCA_901247205.1	21	21	Right	21	Right	21	Right
GCA_901247215.1	06B	06B	Right	06|06E	Wrong	06E	Wrong
GCA_901247225.1	33D	33D	Right	33B|33D	Wrong	33B	Wrong
GCA_901247235.1	17F	17F	Right	17F	Right	17F	Right
GCA_901247245.1	23F	23F	Right	23F	Right	23F	Right
GCA_901247255.1	11A	11A	Right	11A|11D	Wrong	11A	Right
GCA_901247275.1	13	13	Right	13	Right	13	Right
GCA_901247285.1	12F	12F	Right	12F	Right	12F	Right
GCA_901247295.1	4	4	Right	4	Right	4	Right
GCA_901247305.1	06B	06B	Right	06|06E	Wrong	06E	Wrong
GCA_901247315.1	1	1	Right	1	Right	1	Right
GCA_901247325.1	06B	06B	Right	06A|06B	Wrong	06B	Right
GCA_901247335.1	15A	15A	Right	15A	Right	15A	Right
GCA_901247345.1	35B	35B	Right	35B|35D	Wrong	35B	Right
GCA_901247355.1	16F	16F	Right	16F	Right	16F	Right
GCA_901247365.1	23B	23B	Right	23B	Right	23B	Right
GCA_901247375.1	07C	07C	Right	07C	Right	07C	Right
GCA_901247385.1	12F	12F	Right	12F	Right	12F	Right
GCA_901247395.1	06B	06B	Right	06|06E	Wrong	06E	Wrong
GCA_901247405.1	06B	06B	Right	06|06E	Wrong	06E	Wrong
GCA_901247415.1	06A	06A	Right	06A|06B	Wrong	06A	Right
GCA_901247435.1	06B	06B	Right	06|06E	Wrong	06E	Wrong
GCA_901247445.1	19A	19A	Right	19A	Right	19A	Right
GCA_901247455.1	06B	06B	Right	06A|06B	Wrong	06B	Right
GCA_901247465.1	5	5	Right	5	Right	5	Right
GCA_901247475.1	16F	16F	Right	16F	Right	16F	Right
GCA_901247495.1	19F	19F	Right	19F	Right	19F	Right
GCA_901247505.1	06C	06C	Right	06C|06D	Wrong	06C	Right
GCA_901247515.1	3	3	Right	3	Right	3	Right
GCA_901247525.1	19F	19F	Right	19F	Right	19F	Right
GCA_901247535.1	21	21	Right	21	Right	21	Right
GCA_901247545.1	06A	06A	Right	06A|06B	Wrong	06A	Right
GCA_901247555.1	23F	23F	Right	23F	Right	23F	Right
GCA_901247575.1	06B	06B	Right	06|06E	Wrong	06E	Wrong
GCA_901247585.1	18C	18C	Right	18C|18B	Wrong	18C	Right
GCA_901247595.1	16F	16F	Right	16F	Right	16F	Right
GCA_901247605.1	17F	17F	Right	17F	Right	17F	Right
GCA_901247615.1	19A	19A	Right	19A	Right	19A	Right
GCA_901247625.1	15B|15C	15B	Right	15B|15C	Right	15B	Right
GCA_901247635.1	15B|15C	15B	Right	15B|15C	Right	15B	Right
GCA_901247645.1	19A	19A	Right	19A|19AF	Wrong	19A	Right
GCA_901247655.1	35B	35B	Right	35B|35D	Wrong	35B	Right
GCA_901247665.1	19A	19A	Right	19A|19AF	Wrong	19A	Right
GCA_901247675.1	1	1	Right	1	Right	1	Right
GCA_901247685.1	23F	23F	Right	23F	Right	23F	Right
GCA_901247695.1	14	14	Right	14	Right	14	Right
GCA_901247705.1	14	14	Right	14	Right	14	Right
GCA_901247725.1	16F	16F	Right	16F	Right	16F	Right
GCA_901247735.1	15B|15C	15B	Right	15B|15C	Right	15B	Right
GCA_901247745.1	19A	19A	Right	19A	Right	19A	Right
GCA_901247755.1	23F	23F	Right	23F	Right	23F	Right
GCA_901247765.1	1	1	Right	1	Right	1	Right
GCA_901247775.1	16F	16F	Right	16F	Right	16F	Right
GCA_901247785.1	06A	06A	Right	06A|06B	Wrong	06A	Right
GCA_901247795.1	35B	35B	Right	35B|35D	Wrong	35B	Right
GCA_901247805.1	8	8	Right	8	Right	8	Right
GCA_901247815.1	06A	06A	Right	06A|06B	Wrong	06A	Right
GCA_901247825.1	06B	06B	Right	06|06E	Wrong	06E	Wrong
GCA_901247835.1	19A	19A	Right	19A	Right	19A	Right
GCA_901247845.1	06A	06A	Right	06A|06B	Wrong	06A	Right
GCA_901247855.1	8	8	Right	8	Right	8	Right
GCA_901247865.1	1	1	Right	1	Right	1	Right
GCA_901247885.1	18C	18C	Right	18C|18B	Wrong	18C	Right
GCA_901247895.1	13	13	Right	13	Right	13	Right
GCA_901247905.1	34	34	Right	34	Right	34	Right
GCA_901247915.1	06B	06B|06D	Wrong	06A|06B|06C|06D	Wrong	06C	Wrong
GCA_901247925.1	12F	12F	Right	12F	Right	12F	Right
GCA_901247935.1	09N	09N	Right	09N|09L	Wrong	09N	Right
GCA_901247945.1	06A	06A	Right	06A|06B	Wrong	06A	Right
GCA_901247955.1	15B|15C	15B	Right	15B|15C	Right	15B	Right
GCA_901247965.1	11A	11A	Right	11A|11D	Wrong	11A	Right
GCA_901247975.1	20	20	Right	20	Right	20	Right
GCA_901247985.1	10F	10F	Right	10F	Right	10F	Right
GCA_901247995.1	06B	06B	Right	06|06E	Wrong	06E	Wrong
GCA_901248005.1	1	1	Right	1	Right	1	Right
GCA_901248015.1	12F	12F	Right	12F	Right	12F	Right
GCA_901248025.1	23F	23F	Right	23F	Right	23F	Right
GCA_901248035.1	19A	19A	Right	19A	Right	19A	Right
GCA_901248045.1	15B|15C	15C	Right	15B|15C	Right	15C	Right
GCA_901248055.1	06A	06A	Right	06A|06B	Wrong	06A	Right
GCA_901248065.1	19F	19F	Right	19F	Right	19F	Right
GCA_901248075.1	35A	35A	Right	35A|35C|42	Wrong	35A	Right
GCA_901248085.1	35B	35B	Right	35B|35D	Wrong	35B	Right
GCA_901248095.1	07C	07C	Right	07C	Right	07C	Right
GCA_901248105.1	12F	12F	Right	12F	Right	12F	Right
GCA_901248115.1	12F	12F	Right	12F	Right	12F	Right
GCA_901248125.1	14	14	Right	14	Right	14	Right
GCA_901248135.1	34	34	Right	34	Right	34	Right
GCA_901248145.1	06B	06B	Right	06|06E	Wrong	06E	Wrong
GCA_901248155.1	19A	19A	Right	19A	Right	19A	Right
GCA_901248165.1	1	1	Right	1	Right	1	Right
GCA_901248175.1	17F	17F	Right	17F	Right	17F	Right
GCA_901248185.1	06A	06A	Right	06A|06B	Wrong	06A	Right
GCA_901248195.1	14	14	Right	14	Right	14	Right
GCA_901248205.1	23A	23A	Right	23A	Right	23A	Right
GCA_901248215.1	20	20	Right	20	Right	20	Right
GCA_901248225.1	23A	23A	Right	23A	Right	23A	Right
GCA_901248235.1	18C	18C	Right	18C|18B	Wrong	18C	Right
GCA_901248245.1	19F	19F	Right	19F	Right	19F	Right
GCA_901248255.1	19F	19F	Right	19F	Right	19F	Right
GCA_901248265.1	15A	15A	Right	15A	Right	15A	Right
GCA_901248275.1	12F	12F	Right	12F	Right	12F	Right
GCA_901248285.1	09V	09V	Right	09A|09V	Wrong	09V	Right
GCA_901248295.1	19A	19A	Right	19A	Right	19A	Right
GCA_901248305.1	10A	10A	Right	10A	Right	10A	Right
GCA_901248315.1	23A	23A	Right	23A	Right	23A	Right
GCA_901248325.1	14	14	Right	14	Right	14	Right
GCA_901248335.1	06A	06A	Right	06A|06B	Wrong	06A	Right
GCA_901248345.1	38	38	Right	25F|25A|38	Wrong	38	Right
GCA_901248355.1	09L	09L	Right	09N|09L	Wrong	09L	Right
GCA_901248365.1	35B	35B	Right	35B|35D	Wrong	35B	Right
GCA_901248375.1	33D	33D	Right	33B|33D	Wrong	33B	Wrong
GCA_901248385.1	07C	07C	Right	07C	Right	07C	Right
GCA_901248395.1	14	14	Right	14	Right	14	Right
GCA_901248405.1	35B	35B	Right	35B|35D	Wrong	35B	Right
GCA_901248415.1	1	1	Right	1	Right	1	Right
GCA_901248425.1	23F	23F	Right	23F	Right	23F	Right
GCA_901248435.1	19A	19A	Right	19A	Right	19A	Right
GCA_901248445.1	10A	10A	Right	10A	Right	10A	Right
GCA_901248455.1	19F	19F	Right	19F	Right	19F	Right
GCA_901248465.1	23F	23F	Right	23F	Right	23F	Right
GCA_901248475.1	19A	19A	Right	19A	Right	19A	Right
GCA_901248485.1	06B	06B	Right	06A|06B|06C|06D	Wrong	06A	Wrong
GCA_901248495.1	19A	19A	Right	19A	Right	19A	Right
GCA_901248515.1	3	3	Right	3	Right	3	Right
GCA_901248525.1	1	1	Right	1	Right	1	Right
GCA_901248535.1	11A	11A	Right	11A|11D	Wrong	11A	Right
GCA_901248545.1	06A	06A	Right	06A|06B	Wrong	06A	Right
GCA_901248555.1	10A	10A	Right	10A	Right	10A	Right
GCA_901248565.1	16F	16F	Right	16F	Right	16F	Right
GCA_901248575.1	09V	09V	Right	09A|09V	Wrong	09V	Right
GCA_901248585.1	09V	09V	Right	09A|09V	Wrong	09V	Right
GCA_901248595.1	16F	16F	Right	16F	Right	16F	Right
GCA_901248605.1	14	14	Right	14	Right	14	Right
GCA_901248615.1	19A	19A	Right	19A	Right	19A	Right
GCA_901248625.1	23F	23F	Right	23F	Right	23F	Right
GCA_901248635.1	19A	19A	Right	19A	Right	19A	Right
GCA_901248645.1	19F	19F	Right	19F	Right	19F	Right
GCA_901248655.1	19F	19F	Right	19F	Right	19F	Right
GCA_901248665.1	19F	19F	Right	19F	Right	19F	Right
GCA_901248675.1	09N	09N	Right	09N|09L	Wrong	09N	Right
GCA_901248685.1	15A	15A	Right	15A	Right	15A	Right
GCA_901248695.1	8	8	Right	8	Right	8	Right
GCA_901248705.1	8	8	Right	8	Right	8	Right
GCA_901248725.1	35A	35A	Right	35A|35C|42	Wrong	35A	Right
GCA_901248735.1	14	14	Right	14	Right	14	Right
GCA_901248745.1	15A	15A	Right	15A	Right	15A	Right
GCA_901248755.1	19F	19F	Right	19F	Right	19F	Right
GCA_901248765.1	23F	23F	Right	23F	Right	23F	Right
GCA_901248775.1	35B	35B	Right	35B|35D	Wrong	35B	Right
GCA_901248785.1	33F	33F	Right	33F|33A	Wrong	33F	Right
GCA_901248795.1	10A	10A	Right	10A	Right	10A	Right
GCA_901248805.1	19F	19F	Right	19F	Right	19F	Right
GCA_901248815.1	23F	23F	Right	23F	Right	23F	Right
GCA_901248825.1	07F	07F	Right	07F|07A	Wrong	07F	Right
GCA_901248855.1	1	1	Right	1	Right	1	Right
GCA_901248865.1	06A	06A	Right	06A|06B	Wrong	06A	Right
GCA_901248875.1	15A	15A	Right	15A	Right	15A	Right
GCA_901248885.1	4	4	Right	4	Right	4	Right
GCA_901248895.1	3	3	Right	3	Right	3	Right
GCA_901248905.1	16F	16F	Right	16F	Right	16F	Right
GCA_901248915.1	3	3	Right	3	Right	3	Right
GCA_901248925.1	16F	16F	Right	16F	Right	16F	Right
GCA_901248935.1	15B|15C	15C	Right	15B|15C	Right	15C	Right
GCA_901248945.1	06A	06A	Right	06A|06B	Wrong	06A	Right
GCA_901248955.1	23B	23B	Right	23B	Right	23B1	Wrong
GCA_901248965.1	16F	16F	Right	16F	Right	16F	Right
GCA_901248975.1	4	4	Right	4	Right	4	Right
GCA_901248985.1	3	3	Right	3	Right	3	Right
GCA_901248995.1	23F	23F	Right	23F	Right	23F	Right
GCA_901249005.1	06B	06B	Right	06|06E	Wrong	06E	Wrong
GCA_901249015.1	16F	16F	Right	16F	Right	16F	Right
GCA_901249025.1	07C	07C	Right	07C	Right	07C	Right
GCA_901249035.1	8	8	Right	8	Right	8	Right
GCA_901249045.1	14	14	Right	14	Right	14	Right
GCA_901249055.1	23F	23F	Right	23F	Right	23F	Right
GCA_901249065.1	1	1	Right	1	Right	1	Right
GCA_901249075.1	15B|15C	15B|15C	Right	15B|15C	Right	15C	Right
GCA_901249085.1	35F	35F	Right	35F	Right	35F	Right
GCA_901249095.1	19A	19A	Right	19A	Right	19A	Right
GCA_901249105.1	14	14	Right	14	Right	14	Right
GCA_901249115.1	38	38	Right	38	Right	38	Right
GCA_901249125.1	23F	23F	Right	23F	Right	23F	Right
GCA_901249145.1	19A	19A	Right	19A	Right	19A	Right
GCA_901249155.1	3	3	Right	3	Right	3	Right
GCA_901249165.1	23F	23F	Right	23F	Right	23F	Right
GCA_901249175.1	16F	16F	Right	16F	Right	16F	Right
GCA_901249185.1	19F	19F	Right	19F	Right	19F	Right
GCA_901249205.1	16F	16F	Right	16F	Right	16F	Right
GCA_901249215.1	19F	19F	Right	19F	Right	19F	Right
GCA_901249225.1	06B	06A	Wrong	06A|06B	Wrong	06A	Wrong
GCA_901249235.1	15B|15C	15B	Right	15B|15C	Right	15B	Right
GCA_901249245.1	1	1	Right	1	Right	1	Right
GCA_901249255.1	19F	19F	Right	19F	Right	19F	Right
GCA_901249265.1	14	14	Right	14	Right	14	Right
GCA_901249275.1	06A	06A	Right	06A|06B	Wrong	06A	Right
GCA_901249285.1	5	5	Right	5	Right	5	Right
GCA_901249295.1	5	5	Right	5	Right	5	Right
GCA_901249305.1	06C	06C	Right	06C|06D	Wrong	06C	Right
GCA_901249315.1	09V	09V	Right	09A|09V	Wrong	09V	Right
GCA_901249325.1	14	14	Right	14	Right	14	Right
GCA_901249335.1	06D	06D	Right	06A|06B|06C|06D	Wrong	06C	Wrong
GCA_901249345.1	06B	06B	Right	06|06E	Wrong	06E	Wrong
GCA_901249355.1	07C	07C	Right	07C	Right	07C	Right
GCA_901249365.1	12F	12F	Right	12F	Right	12F	Right
GCA_901249375.1	15B|15C	15C	Right	15B|15C	Right	15C	Right
GCA_901249385.1	06A	06A	Right	06A|06B	Wrong	06A	Right
GCA_901249395.1	14	14	Right	14	Right	14	Right
GCA_901249405.1	3	3	Right	3	Right	3	Right
GCA_901249415.1	14	14	Right	14	Right	14	Right
GCA_901249425.1	19A	19A	Right	19A	Right	19A	Right
GCA_901249435.1	06A	06A	Right	06A|06B	Wrong	06A	Right
GCA_901249445.1	14	14	Right	14	Right	14	Right
GCA_901249455.1	17F	17F	Right	17F	Right	17F	Right
GCA_901249465.1	06A	06A	Right	06A|06B	Wrong	06A	Right
GCA_901249475.1	06B	06B	Right	06|06E	Wrong	06E	Wrong
GCA_901249485.1	06B	06B	Right	06|06E	Wrong	06E	Wrong
GCA_901249495.1	23A	23A	Right	23A	Right	23A	Right
GCA_901249505.1	19F	19F	Right	19F	Right	19F	Right
GCA_901249515.1	14	14	Right	14	Right	14	Right
GCA_901249525.1	16F	16F	Right	16F	Right	16F	Right
GCA_901249535.1	15B|15C	15B|15C	Right	15B|15C	Right	15C	Right
GCA_901249545.1	16F	16F	Right	16F	Right	16F	Right
GCA_901249555.1	15B|15C	15C	Right	15B|15C	Right	15C	Right
GCA_901249565.1	15B|15C	15B|15C	Right	15B|15C	Right	15C	Right
GCA_901249575.1	16F	16F	Right	16F	Right	16F	Right
GCA_901249585.1	14	14	Right	14	Right	14	Right
GCA_901249595.1	07C	07C	Right	07C	Right	07C	Right
GCA_901249605.1	4	4	Right	4	Right	4	Right
GCA_901249615.1	14	14	Right	14	Right	14	Right
GCA_901249625.1	14	14	Right	14	Right	14	Right
GCA_901249635.1	07F	07F	Right	07F|07A	Wrong	07F	Right
GCA_901249645.1	06B	06B	Right	06|06E	Wrong	06E	Wrong
GCA_901249655.1	15F	15F	Right	15F	Right	15A	Wrong
GCA_901249665.1	06B	06B	Right	06|06E	Wrong	06E	Wrong
GCA_901249675.1	12F	12F	Right	12F	Right	12F	Right
GCA_901249685.1	35B	35B	Right	35B|35D	Wrong	35B	Right
GCA_901249695.1	4	4	Right	4	Right	4	Right
GCA_901249705.1	19A	19A	Right	19A	Right	19A	Right
GCA_901249715.1	19F	19F	Right	19F	Right	19F	Right
GCA_901249725.1	06B	06B	Right	06A|06B	Wrong	06B	Right
GCA_901249735.1	34	34	Right	34	Right	34	Right
GCA_901249745.1	33D	33D	Right	33B|33D	Wrong	19A	Wrong
GCA_901249755.1	06B	06B	Right	06|06E	Wrong	06E	Wrong
GCA_901249765.1	06A	06A	Right	06A|06B	Wrong	06A	Right
GCA_901249775.1	06A	06A	Right	06A|06B	Wrong	06A	Right
GCA_901249785.1	14	14	Right	14	Right	14	Right
GCA_901249795.1	28F	28F	Right	28F|28A	Wrong	28A	Wrong
GCA_901249805.1	06A	06A	Right	06A|06B	Wrong	06A	Right
GCA_901249815.1	07F	07F	Right	07F|07A	Wrong	07F	Right
GCA_901249825.1	19A	19A	Right	19A	Right	19A	Right
GCA_901249835.1	14	14	Right	14	Right	14	Right
GCA_901249845.1	06A	06A	Right	06A|06B	Wrong	06A	Right
GCA_901249855.1	18A	18A	Right	18A	Right	18A	Right
GCA_901249865.1	07C	07C	Right	07C	Right	07C	Right
GCA_901249875.1	06A	06A	Right	06A|06B	Wrong	06A	Right
GCA_901249885.1	19A	19A	Right	19A	Right	19A	Right
GCA_901249895.1	3	3	Right	3	Right	3	Right
GCA_901249915.1	06B	06B	Right	06A|06B	Wrong	06B	Right
GCA_901249925.1	4	4	Right	4	Right	4	Right
GCA_901249935.1	3	3	Right	3	Right	3	Right
GCA_901249945.1	06B	06B	Right	06|06E	Wrong	06E	Wrong
GCA_901249955.1	19A	19A	Right	19A	Right	19A	Right
GCA_901249965.1	15A	15A	Right	15A	Right	15A	Right
GCA_901249975.1	19F	19F	Right	19F	Right	19F	Right
GCA_901249985.1	09V	09A	Wrong	09A|09V	Wrong	09V	Right
GCA_901249995.1	19A	19A	Right	19A	Right	19A	Right
GCA_901250015.1	06B	06B	Right	06|06E	Wrong	06E	Wrong
GCA_901250025.1	10A	10A	Right	10A	Right	10A	Right
GCA_901250035.1	06B	06B	Right	06|06E	Wrong	06E	Wrong
GCA_901250045.1	06A	06A	Right	06A|06B	Wrong	06A	Right
GCA_901250055.1	07C	07C	Right	07C	Right	07C	Right
GCA_901250065.1	06B	06B	Right	06|06E	Wrong	06E	Wrong
GCA_901250075.1	12F	12F	Right	12F	Right	12F	Right
GCA_901250085.1	23F	23F	Right	23F	Right	23F	Right
GCA_901250095.1	15A	15A	Right	15A	Right	15A	Right
GCA_901250105.1	23B	23B	Right	23B	Right	23B	Right
GCA_901250115.1	33F	33F	Right	33F|33A	Wrong	33F	Right
GCA_901250125.1	14	14	Right	14	Right	14	Right
GCA_901250135.1	23F	23F	Right	23F	Right	23F	Right
GCA_901250145.1	10A	10A	Right	10A	Right	10A	Right
GCA_901250155.1	13	13	Right	13	Right	13	Right
GCA_901250165.1	16F	16F	Right	16F	Right	16F	Right
GCA_901250175.1	34	34	Right	34	Right	34	Right
GCA_901250185.1	19F	19F	Right	19F	Right	19F	Right
GCA_901250195.1	23F	23F	Right	23F	Right	23F	Right
GCA_901250205.1	11A	11A	Right	11A|11D	Wrong	11A	Right
GCA_901250215.1	06A	06A	Right	06A|06B	Wrong	06A	Right
GCA_901250225.1	3	3	Right	3	Right	3	Right
GCA_901250235.1	15A	15A	Right	15A	Right	15A	Right
GCA_901250245.1	07F	07F	Right	07F|07A	Wrong	07F	Right
GCA_901250255.1	06A	06A	Right	06A|06B	Wrong	06A	Right
GCA_901250265.1	1	1	Right	1	Right	1	Right
GCA_901250275.1	14	14	Right	14	Right	14	Right
GCA_901250285.1	19A	19A	Right	19A	Right	19A	Right
GCA_901250295.1	35B	35B	Right	35B|35D	Wrong	35B	Right
GCA_901250305.1	38	38	Right	38	Right	38	Right
GCA_901250325.1	19A	19A	Right	19A	Right	19A	Right
GCA_901250335.1	34	34	Right	34	Right	34	Right
GCA_901250345.1	3	3	Right	3	Right	3	Right
GCA_901250355.1	15A	15A	Right	15A	Right	15A	Right
GCA_901250365.1	5	5	Right	5	Right	5	Right
GCA_901250375.1	29	29	Right	NA	Wrong	29	Right
GCA_901250385.1	19A	19A	Right	19A	Right	19A	Right
GCA_901250395.1	17F	17F	Right	17F	Right	17F	Right
GCA_901250405.1	13	13	Right	13	Right	13	Right
GCA_901250415.1	1	1	Right	1	Right	1	Right
GCA_901250435.1	07C	07C	Right	07C	Right	07C	Right
GCA_901250445.1	23B	23B	Right	23B	Right	23B1	Wrong
GCA_901250455.1	13	13	Right	13	Right	13	Right
GCA_901250465.1	14	14	Right	14	Right	14	Right
GCA_901250475.1	23F	23F	Right	23F	Right	23F	Right
GCA_901250485.1	17F	17F	Right	17F	Right	17F	Right
GCA_901250505.1	06A	06A	Right	06A|06B	Wrong	06A	Right
GCA_901250515.1	19F	19F	Right	19F	Right	19F	Right
GCA_901250525.1	19F	19F	Right	19F	Right	19F	Right
GCA_901250535.1	3	3	Right	3	Right	3	Right
GCA_901250545.1	06A	06A	Right	06A|06B	Wrong	06A	Right
GCA_901250555.1	31	31	Right	31	Right	31	Right
GCA_901250565.1	19F	19F	Right	19F	Right	19F	Right
GCA_901250575.1	19A	19A	Right	19A	Right	19A	Right
GCA_901250585.1	18C	18C	Right	18C|18B	Wrong	18C	Right
GCA_901250595.1	35F	35F	Right	35F	Right	35F	Right
GCA_901250605.1	19A	19A	Right	19A	Right	19A	Right
GCA_901250615.1	06A	06A	Right	06A|06B	Wrong	06A	Right
GCA_901250625.1	23F	23F	Right	23F	Right	23F	Right
GCA_901250635.1	35B	35B	Right	35B|35D	Wrong	35B	Right
GCA_901250645.1	19A	19A	Right	19A	Right	19A	Right
GCA_901250655.1	19A	19A	Right	19A	Right	19A	Right
GCA_901250665.1	06A	06A	Right	06A|06B	Wrong	06A	Right
GCA_901250675.1	12F	12F	Right	12F	Right	12F	Right
GCA_901250685.1	34	34	Right	34	Right	34	Right
GCA_901250695.1	10A	10A	Right	10A	Right	10A	Right
GCA_901250715.1	5	5	Right	5	Right	5	Right
GCA_901250725.1	33D	33D	Right	33B|33D	Wrong	33B	Wrong
GCA_901250735.1	23F	23F	Right	23F	Right	23F	Right
GCA_901250745.1	18C	18C	Right	18C|18B	Wrong	18C	Right
GCA_901250755.1	06A	06A	Right	06A|06B	Wrong	06A	Right
GCA_901250765.1	11A	11A	Right	11A|11D	Wrong	11A	Right
GCA_901250775.1	19F	19F	Right	19F	Right	19F	Right
GCA_901250785.1	14	14	Right	14	Right	14	Right
GCA_901250795.1	4	4	Right	4	Right	4	Right
GCA_901250805.1	06A	06A	Right	06A|06B	Wrong	06A	Right
GCA_901250815.1	10A	10A	Right	10A	Right	10A	Right
GCA_901250825.1	16F	16F	Right	16F	Right	16F	Right
GCA_901250835.1	06B	06B	Right	06|06E	Wrong	06E	Wrong
GCA_901250845.1	15B|15C	15B	Right	15B|15C	Right	15B	Right
GCA_901250855.1	15A	15A	Right	15A	Right	15A	Right
GCA_901250865.1	23A	23A	Right	23A	Right	23A	Right
GCA_901250875.1	19F	19F	Right	19F	Right	19F	Right
GCA_901250885.1	23F	23F	Right	23F	Right	23F	Right
GCA_901250895.1	13	13	Right	13	Right	13	Right
GCA_901250905.1	19A	19A	Right	19A	Right	19A	Right
GCA_901250925.1	19F	19F	Right	19F	Right	19F	Right
GCA_901250935.1	11A	11A	Right	11A|11D	Wrong	11A	Right
GCA_901250945.1	16F	16F	Right	16F	Right	16F	Right
GCA_901250955.1	19A	19A	Right	19A	Right	19A	Right
GCA_901250975.1	15B|15C	15B|15C	Right	15B|15C	Right	15C	Right
GCA_901250985.1	19F	19F	Right	19F	Right	19F	Right
GCA_901250995.1	1	1	Right	1	Right	1	Right
GCA_901251005.1	07F	07F	Right	07F|07A	Wrong	07F	Right
GCA_901251015.1	09V	09V	Right	09A|09V	Wrong	09V	Right
GCA_901251025.1	15A	15A	Right	15A	Right	15A	Right
GCA_901251035.1	23F	23F	Right	23F	Right	23F	Right
GCA_901251045.1	19F	19F	Right	19F	Right	19F	Right
GCA_901251055.1	11A	11A	Right	11A|11D	Wrong	11A	Right
GCA_901251065.1	19F	19F	Right	19F	Right	19F	Right
GCA_901251075.1	19A	19A	Right	19A	Right	19A	Right
GCA_901251085.1	06B	06B	Right	06A|06B|06C|06D	Wrong	06A	Wrong
GCA_901251105.1	19A	19A	Right	19A	Right	19A	Right
GCA_901251115.1	20	20	Right	20	Right	20	Right
GCA_901251125.1	8	8	Right	8	Right	8	Right
GCA_901251135.1	34	34	Right	34	Right	34	Right
GCA_901251145.1	12F	12F	Right	12F	Right	12F	Right
GCA_901251155.1	3	3	Right	3	Right	3	Right
GCA_901251165.1	19F	19F	Right	19F	Right	19F	Right
GCA_901251175.1	13	13	Right	13	Right	13	Right
GCA_901251185.1	34	34	Right	34	Right	34	Right
GCA_901251195.1	35B	35B	Right	35B|35D	Wrong	35B	Right
GCA_901251205.1	15A	15A	Right	15A	Right	15A	Right
GCA_901251215.1	07C	07C	Right	07C	Right	07C	Right
GCA_901251225.1	35A	35A	Right	35A|35C|42	Wrong	35A	Right
GCA_901251235.1	06B	06B	Right	06A|06B	Wrong	06B	Right
GCA_901251245.1	06B	06B	Right	06A|06B	Wrong	06B	Right
GCA_901251255.1	40	40	Right	07B|40	Wrong	40	Right
GCA_901251265.1	13	13	Right	13	Right	13	Right
GCA_901251275.1	06A	06A	Right	06A|06B	Wrong	06A	Right
GCA_901251285.1	13	13	Right	13	Right	13	Right
GCA_901251295.1	23F	23F	Right	23F	Right	23F	Right
GCA_901251305.1	06A	06A	Right	06A|06B	Wrong	06A	Right
GCA_901251315.1	11A	11A	Right	11A|11D	Wrong	11A	Right
GCA_901251325.1	12F	12F	Right	12F	Right	12F	Right
GCA_901251335.1	22F	22F	Right	22F	Right	22F	Right
GCA_901251345.1	12F	12F	Right	12F	Right	12F	Right
GCA_901251355.1	06B	06B	Right	06|06E	Wrong	06E	Wrong
GCA_901251365.1	17F	17F	Right	17F	Right	17F	Right
GCA_901251375.1	1	1	Right	1	Right	1	Right
GCA_901251385.1	19F	19F	Right	19F	Right	19F	Right
GCA_901251395.1	13	13	Right	13	Right	13	Right
GCA_901251405.1	19A	19A	Right	19A	Right	19A	Right
GCA_901251415.1	34	34	Right	34	Right	34	Right
GCA_901251425.1	3	3	Right	3	Right	3	Right
GCA_901251435.1	14	14	Right	14	Right	14	Right
GCA_901251445.1	19F	19F	Right	19F	Right	19F	Right
GCA_901251455.1	19F	19F	Right	19F	Right	19F	Right
GCA_901251465.1	34	34	Right	34	Right	34	Right
GCA_901251475.1	29	29	Right	NA	Wrong	29	Right
GCA_901251485.1	14	14	Right	14	Right	14	Right
GCA_901251495.1	31	31	Right	31	Right	31	Right
GCA_901251505.1	15B|15C	15C	Right	15B|15C	Right	15C	Right
GCA_901251515.1	19F	19F	Right	19F	Right	19F	Right
GCA_901251535.1	20	20	Right	20	Right	20	Right
GCA_901251545.1	5	5	Right	5	Right	5	Right
GCA_901251555.1	14	14	Right	14	Right	14	Right
GCA_901251565.1	15A	15A	Right	15A	Right	15A	Right
GCA_901251575.1	35B	35B	Right	35B|35D	Wrong	35B	Right
GCA_901251585.1	21	21	Right	21	Right	21	Right
GCA_901251595.1	19F	19F	Right	19F	Right	19F	Right
GCA_901251605.1	19A	19A	Right	19A	Right	19A	Right
GCA_901251625.1	13	13	Right	13	Right	13	Right
GCA_901251635.1	3	3	Right	3	Right	3	Right
GCA_901251645.1	1	1	Right	1	Right	1	Right
GCA_901251655.1	19F	19F	Right	19F	Right	19F	Right
GCA_901251665.1	4	4	Right	4	Right	4	Right
GCA_901251675.1	06A	06A	Right	06A|06B	Wrong	06A	Right
GCA_901251685.1	8	8	Right	8	Right	8	Right
GCA_901251695.1	19A	19A	Right	19A	Right	19A	Right
GCA_901251705.1	15B|15C	15B|15C	Right	15B|15C	Right	15B	Right
GCA_901251715.1	19F	19F	Right	19F	Right	19F	Right
GCA_901251725.1	06B	06B	Right	06|06E	Wrong	06E	Wrong
GCA_901251735.1	19F	19F	Right	19F	Right	19F	Right
GCA_901251745.1	09V	09V	Right	09A|09V	Wrong	09V	Right
GCA_901251765.1	1	1	Right	1	Right	1	Right
GCA_901251775.1	06A	06A	Right	06A|06B	Wrong	06A	Right
GCA_901251785.1	23F	23F	Right	23F	Right	23F	Right
GCA_901251795.1	1	1	Right	1	Right	1	Right
GCA_901251805.1	1	1	Right	1	Right	1	Right
GCA_901251815.1	15A	15A	Right	15A	Right	15A	Right
GCA_901251825.1	14	14	Right	14	Right	14	Right
GCA_901251835.1	5	5	Right	5	Right	5	Right
GCA_901251845.1	35A	35A	Right	35A|35C|42	Wrong	35A	Right
GCA_901251855.1	19A	19A	Right	19A	Right	19A	Right
GCA_901251865.1	15B|15C	15B|15C	Right	15B|15C	Right	15C	Right
GCA_901251875.1	06B	06B	Right	06|06E	Wrong	06E	Wrong
GCA_901251885.1	10A	10A	Right	10A	Right	10A	Right
GCA_901251895.1	19A	19A	Right	19A	Right	19A	Right
GCA_901251905.1	06A	06A	Right	06A|06B	Wrong	06A	Right
GCA_901251915.1	1	1	Right	1	Right	1	Right
GCA_901251925.1	18C	18C	Right	18C|18B	Wrong	18C	Right
GCA_901251935.1	19F	19F	Right	19F	Right	19F	Right
GCA_901251945.1	19F	19F	Right	19F	Right	19F	Right
GCA_901251955.1	07C	07C	Right	07C	Right	07C	Right
GCA_901251965.1	15B|15C	15C	Right	15B|15C	Right	15C	Right
GCA_901251985.1	23F	23F	Right	23F	Right	23F	Right
GCA_901251995.1	06A	06A	Right	06A|06B	Wrong	06A	Right
GCA_901252005.1	4	4	Right	4	Right	4	Right
GCA_901252015.1	11A	11A	Right	11A|11D	Wrong	11A	Right
GCA_901252025.1	20	20	Right	20	Right	20	Right
GCA_901252035.1	5	5	Right	5	Right	5	Right
GCA_901252045.1	3	3	Right	3	Right	3	Right
GCA_901252055.1	12F	12F	Right	12F	Right	12F	Right
GCA_901252065.1	19A	19A	Right	19A	Right	19A	Right
GCA_901252075.1	2	2	Right	2	Right	2	Right
GCA_901252085.1	06A	06A	Right	06A|06B	Wrong	06A	Right
GCA_901252095.1	20	20	Right	20	Right	20	Right
GCA_901252105.1	1	1	Right	1	Right	1	Right
GCA_901252115.1	12F	12F	Right	12F	Right	12F	Right
GCA_901252125.1	09N	09N	Right	09N|09L	Wrong	09N	Right
GCA_901252135.1	23B	23B	Right	23B	Right	23B1	Wrong
GCA_901252145.1	21	21	Right	21	Right	21	Right
GCA_901252155.1	34	34	Right	34	Right	34	Right
GCA_901252175.1	07C	07C	Right	07C	Right	07C	Right
GCA_901252185.1	23F	23F	Right	23F	Right	23F	Right
GCA_901252195.1	14	14	Right	14	Right	14	Right
GCA_901252205.1	19A	19A	Right	19A	Right	19A	Right
GCA_901252215.1	19A	19A	Right	19A	Right	19A	Right
GCA_901252225.1	06B	06B	Right	06|06E	Wrong	06E	Wrong
GCA_901252235.1	14	14	Right	14	Right	14	Right
GCA_901252245.1	1	1	Right	1	Right	1	Right
GCA_901252255.1	09V	09V	Right	09A|09V	Wrong	09V	Right
GCA_901252265.1	14	14	Right	14	Right	14	Right
GCA_901252275.1	16F	16F	Right	16F	Right	16F	Right
GCA_901252285.1	14	14	Right	14	Right	14	Right
GCA_901252295.1	19F	19F	Right	19F	Right	19F	Right
GCA_901252305.1	29	29	Right	29	Right	29	Right
GCA_901252315.1	1	1	Right	1	Right	1	Right
GCA_901252325.1	38	38	Right	38	Right	38	Right
GCA_901252335.1	15B|15C	15B|15C	Right	15B|15C	Right	15C	Right
GCA_901252345.1	4	4	Right	4	Right	4	Right
GCA_901252355.1	5	5	Right	5	Right	5	Right
GCA_901252365.1	07F	07F	Right	07F|07A	Wrong	07F	Right
GCA_901252375.1	06B	06B	Right	06|06E	Wrong	06E	Wrong
GCA_901252385.1	15B|15C	15B	Right	15B|15C	Right	15B	Right
GCA_901252395.1	39	39	Right	39	Right	39	Right
GCA_901252405.1	1	1	Right	1	Right	1	Right
GCA_901252425.1	19F	19F	Right	19F	Right	19F	Right
GCA_901252435.1	19F	19F	Right	19F	Right	19F	Right
GCA_901252445.1	19F	19F	Right	19F	Right	19F	Right
GCA_901252455.1	06B	06B	Right	06|06E	Wrong	06E	Wrong
GCA_901252465.1	23B	23B	Right	23B	Right	23B	Right
GCA_901252475.1	19F	19F	Right	19F	Right	19F	Right
GCA_901252485.1	06A	06A	Right	06A|06B	Wrong	06A	Right
GCA_901252495.1	10A	10A	Right	10A	Right	10A	Right
GCA_901252505.1	14	14	Right	14	Right	14	Right
GCA_901252515.1	06B	06B	Right	06|06E	Wrong	06E	Wrong
GCA_901252525.1	3	3	Right	3	Right	3	Right
GCA_901252535.1	1	1	Right	1	Right	1	Right
GCA_901252545.1	15B|15C	15B	Right	15B|15C	Right	15B	Right
GCA_901252555.1	15A	15A	Right	15A	Right	15A	Right
GCA_901252565.1	19A	19A	Right	19A	Right	19A	Right
GCA_901252575.1	14	14	Right	14	Right	14	Right
GCA_901252585.1	1	1	Right	1	Right	1	Right
GCA_901252595.1	23F	23F	Right	23F	Right	23F	Right
GCA_901252605.1	12F	12F	Right	12F	Right	12F	Right
GCA_901252615.1	06C	06C	Right	06C|06D	Wrong	06C	Right
GCA_901252625.1	19F	19F	Right	19F	Right	19F	Right
GCA_901252635.1	09V	09V	Right	09A|09V	Wrong	09V	Right
GCA_901252645.1	10B	10B	Right	10B	Right	10B	Right
GCA_901252655.1	35F	35F	Right	35F	Right	35F	Right
GCA_901252665.1	10A	10A	Right	10A	Right	10A	Right
GCA_901252675.1	14	14	Right	14	Right	14	Right
GCA_901252685.1	34	34	Right	34	Right	34	Right
GCA_901252695.1	06A	06A	Right	06A|06B	Wrong	06A	Right
GCA_901252705.1	23F	23F	Right	23F	Right	23F	Right
GCA_901252715.1	14	14	Right	14	Right	14	Right
GCA_901252725.1	19A	19A	Right	19A	Right	19A	Right
GCA_901252735.1	18C	18C	Right	18C|18B	Wrong	18C	Right
GCA_901252745.1	20	20	Right	20	Right	20	Right
GCA_901252755.1	19A	19A	Right	19A	Right	19A	Right
GCA_901252765.1	19F	19F	Right	19F	Right	19F	Right
GCA_901252775.1	8	8	Right	8	Right	8	Right
GCA_901252785.1	5	5	Right	5	Right	5	Right
GCA_901252795.1	23F	23F	Right	23F	Right	23F	Right
GCA_901252805.1	14	14	Right	14	Right	14	Right
GCA_901252815.1	1	1	Right	1	Right	1	Right
GCA_901252825.1	23F	23F	Right	23F	Right	23F	Right
GCA_901252835.1	28F	28F	Right	28F|28A	Wrong	28A	Wrong
GCA_901252845.1	19A	19A	Right	19A	Right	19A	Right
GCA_901252855.1	5	5	Right	5	Right	5	Right
GCA_901252865.1	1	1	Right	1	Right	1	Right
GCA_901252875.1	15B|15C	15C	Right	15B|15C	Right	15C	Right
GCA_901252885.1	15A	15A	Right	15A	Right	15A	Right
GCA_901252895.1	06B	06B	Right	06|06E	Wrong	06E	Wrong
GCA_901252905.1	4	4	Right	4	Right	4	Right
GCA_901252915.1	23B	23B	Right	23B	Right	23B1	Wrong
GCA_901252925.1	19F	19F	Right	19F	Right	19F	Right
GCA_901252935.1	14	14	Right	14	Right	14	Right
GCA_901252945.1	34	34	Right	34	Right	34	Right
GCA_901252955.1	1	1	Right	1	Right	1	Right
GCA_901252965.1	12F	12F	Right	12F	Right	12F	Right
GCA_901252975.1	20	20	Right	20	Right	20	Right
GCA_901252985.1	06A	06A	Right	06A|06B|06C|06D	Wrong	06A	Right
GCA_901252995.1	10A	10A	Right	10A	Right	10A	Right
GCA_901253005.1	06B	06B	Right	06|06E	Wrong	06E	Wrong
GCA_901253015.1	10B	10B	Right	10B	Right	10B	Right
GCA_901253025.1	06B	06B	Right	06|06E	Wrong	06E	Wrong
GCA_901253035.1	15A	15A	Right	15A	Right	15A	Right
GCA_901253045.1	20	20	Right	20	Right	20	Right
GCA_901253055.1	1	1	Right	1	Right	1	Right
GCA_901253065.1	23F	23F	Right	23F	Right	23F	Right
GCA_901253075.1	19F	19F	Right	19F	Right	19F	Right
GCA_901253085.1	06A	06A	Right	06A|06B	Wrong	06A	Right
GCA_901253095.1	23B	23B	Right	23B	Right	23B1	Wrong
GCA_901253105.1	4	4	Right	4	Right	4	Right
GCA_901253115.1	8	8	Right	8	Right	8	Right
GCA_901253125.1	13	13	Right	13	Right	13	Right
GCA_901253135.1	14	14	Right	14	Right	14	Right
GCA_901253145.1	19F	19F	Right	19F	Right	19F	Right
GCA_901253155.1	23F	23F	Right	23F	Right	23F	Right
GCA_901253165.1	33F	33F	Right	33F|33A	Wrong	33F	Right
GCA_901253175.1	23B	23B	Right	23B	Right	23B	Right
GCA_901253185.1	5	5	Right	5	Right	5	Right
GCA_901253195.1	06B	06B	Right	06|06E	Wrong	06E	Wrong
GCA_901253205.1	19F	19F	Right	19F	Right	19F	Right
GCA_901253215.1	5	5	Right	NA	Wrong	5	Right
GCA_901253225.1	12F	12F	Right	12F	Right	12F	Right
GCA_901253235.1	23F	23F	Right	23F	Right	23F	Right
GCA_901253245.1	06A	06A	Right	06A|06B	Wrong	06B	Wrong
GCA_901253255.1	23F	23F	Right	23F	Right	23F	Right
GCA_901253265.1	23A	23A	Right	23A	Right	23A	Right
GCA_901253275.1	23B	23B	Right	23B	Right	23B	Right
GCA_901253285.1	11A	11A	Right	11A|11D	Wrong	11A	Right
GCA_901253295.1	14	14	Right	14	Right	14	Right
GCA_901253305.1	06A	06A	Right	06A|06B	Wrong	06A	Right
GCA_901253315.1	11A	11A	Right	11A|11D	Wrong	11A	Right
GCA_901253325.1	23F	23F	Right	23F	Right	23F	Right
GCA_901253335.1	13	13	Right	13	Right	13	Right
GCA_901253345.1	18C	18C	Right	18C|18B	Wrong	18C	Right
GCA_901253355.1	23F	23F	Right	23F	Right	23F	Right
GCA_901253365.1	3	3	Right	3	Right	3	Right
GCA_901253375.1	19F	19F	Right	19F	Right	19F	Right
GCA_901253385.1	1	1	Right	1	Right	1	Right
GCA_901253395.1	10A	10A	Right	10A	Right	10A	Right
GCA_901253405.1	35A	35A	Right	35A|35C|42	Wrong	35A	Right
GCA_901253415.1	09N	09N	Right	09N|09L	Wrong	09N	Right
GCA_901253425.1	1	1	Right	1	Right	1	Right
GCA_901253435.1	06B	06B	Right	06|06E	Wrong	06E	Wrong
GCA_901253455.1	34	34	Right	34	Right	34	Right
GCA_901253465.1	5	5	Right	5	Right	5	Right
GCA_901253475.1	20	20	Right	20	Right	20	Right
GCA_901253485.1	12F	12F	Right	12F	Right	12F	Right
GCA_901253495.1	21	21	Right	21	Right	21	Right
GCA_901253505.1	5	5	Right	5	Right	5	Right
GCA_901253515.1	19A	19A	Right	19A	Right	19A	Right
GCA_901253525.1	35D	35D	Right	35B|35D	Wrong	35D	Right
GCA_901253535.1	22F	22F	Right	22F	Right	22F	Right
GCA_901253545.1	19F	19F	Right	19F	Right	19F	Right
GCA_901253555.1	19A	19A	Right	19A	Right	19A	Right
GCA_901253565.1	19A	19A	Right	19A	Right	19A	Right
GCA_901253575.1	34	34	Right	34	Right	34	Right
GCA_901253585.1	19A	19A	Right	19A	Right	19A	Right
GCA_901253595.1	19A	19A	Right	19A	Right	19A	Right
GCA_901253605.1	06B	06B	Right	06|06E	Wrong	06E	Wrong
GCA_901253615.1	13	13	Right	13	Right	13	Right
GCA_901253625.1	22F	22F	Right	22F	Right	22F	Right
GCA_901253635.1	19A	19A	Right	19A	Right	19A	Right
GCA_901253645.1	12F	12F	Right	12F	Right	12F	Right
GCA_901253655.1	34	34	Right	34	Right	34	Right
GCA_901253665.1	23F	23F	Right	23F	Right	23F	Right
GCA_901253675.1	19A	19A	Right	19A	Right	19A	Right
GCA_901253685.1	13	13	Right	13	Right	13	Right
GCA_901253695.1	39	39	Right	39	Right	39	Right
GCA_901253705.1	23B	23B	Right	23B	Right	23B	Right
GCA_901253715.1	23A	23A	Right	23A	Right	23A	Right
GCA_901253725.1	17F	17F	Right	17F	Right	17F	Right
GCA_901253735.1	23F	23F	Right	23F	Right	23F	Right
GCA_901253745.1	15B|15C	15B	Right	15B|15C	Right	15B	Right
GCA_901253755.1	12F	12F	Right	12F	Right	12F	Right
GCA_901253765.1	1	1	Right	1	Right	1	Right
GCA_901253775.1	06A	06A	Right	06A|06B	Wrong	06A	Right
GCA_901253785.1	09V	09V	Right	09A|09V	Wrong	09V	Right
GCA_901253795.1	19A	19A	Right	19A	Right	19A	Right
GCA_901253805.1	06B	06B	Right	06|06E	Wrong	06E	Wrong
GCA_901253815.1	19A	19A	Right	19A	Right	19A	Right
GCA_901253825.1	09N	09N	Right	09N|09L	Wrong	09N	Right
GCA_901253835.1	19B	19B	Right	19B	Right	19F	Wrong
GCA_901253845.1	06A	06A	Right	06A|06B	Wrong	06A	Right
GCA_901253855.1	23F	23F	Right	23F	Right	23F	Right
GCA_901253865.1	19A	19A	Right	19A	Right	19A	Right
GCA_901253875.1	19F	19F	Right	19F	Right	19F	Right
GCA_901253885.1	15A	15A	Right	15A	Right	15A	Right
GCA_901253895.1	23F	23F	Right	23F	Right	23F	Right
GCA_901253905.1	06A	06A	Right	06A|06B	Wrong	06A	Right
GCA_901253915.1	19A	19A	Right	19A	Right	19A	Right
GCA_901253925.1	12F	12F	Right	12F	Right	12F	Right
GCA_901253935.1	14	14	Right	14	Right	14	Right
GCA_901253945.1	15B|15C	15C	Right	15B|15C	Right	15C	Right
GCA_901253955.1	15A	15A	Right	15A	Right	15A	Right
GCA_901253965.1	06B	06B	Right	06|06E	Wrong	06E	Wrong
GCA_901253975.1	23F	23F	Right	23F	Right	23F	Right
GCA_901253985.1	19F	19F	Right	19F	Right	19F	Right
GCA_901253995.1	06A	06A	Right	06A|06B	Wrong	06A	Right
GCA_901254005.1	4	4	Right	4	Right	4	Right
GCA_901254015.1	18C	18C	Right	18C|18B	Wrong	18C	Right
GCA_901254025.1	3	3	Right	3	Right	3	Right
GCA_901254035.1	19F	19F	Right	19F	Right	19F	Right
GCA_901254045.1	07F	07F	Right	07F|07A	Wrong	07F	Right
GCA_901254055.1	21	21	Right	21	Right	21	Right
GCA_901254075.1	23F	23F	Right	23F	Right	23F	Right
GCA_901254085.1	35B	35B	Right	35B|35D	Wrong	35B	Right
GCA_901254095.1	06A	06A	Right	06A|06B	Wrong	06A	Right
GCA_901254105.1	17F	17F	Right	17F	Right	17F	Right
GCA_901254115.1	14	14	Right	14	Right	14	Right
GCA_901254125.1	12F	12F	Right	12F	Right	12F	Right
GCA_901254135.1	8	8	Right	8	Right	8	Right
GCA_901254145.1	23F	23F	Right	23F	Right	23F	Right
GCA_901254155.1	19A	19A	Right	19A	Right	19A	Right
GCA_901254165.1	22F	22F	Right	22F	Right	22F	Right
GCA_901254175.1	19F	19F	Right	19F	Right	19F	Right
GCA_901254185.1	19A	19A	Right	19A	Right	19A	Right
GCA_901254195.1	10A	10A	Right	10A	Right	10A	Right
GCA_901254205.1	35B	35B	Right	35B|35D	Wrong	35B	Right
GCA_901254215.1	19A	19A	Right	19A	Right	19A	Right
GCA_901254225.1	06C	06C	Right	06C|06D	Wrong	06C	Right
GCA_901254245.1	1	1	Right	1	Right	1	Right
GCA_901254255.1	15B|15C	15B	Right	15B|15C	Right	15B	Right
GCA_901254265.1	19F	19F	Right	19F	Right	19F	Right
GCA_901254275.1	15B|15C	15B	Right	15B|15C	Right	15B	Right
GCA_901254285.1	40	40	Right	07B|40	Wrong	40	Right
GCA_901254295.1	19F	19F	Right	19F	Right	19F	Right
GCA_901254305.1	19A	19A	Right	19A	Right	19A	Right
GCA_901254315.1	06B	06B	Right	06|06E	Wrong	06E	Wrong
GCA_901254325.1	1	1	Right	1	Right	1	Right
GCA_901254335.1	4	4	Right	4	Right	4	Right
GCA_901254345.1	23A	23A	Right	23A	Right	23A	Right
GCA_901254355.1	11A	11A	Right	11A|11D	Wrong	11A	Right
GCA_901254365.1	8	8	Right	8	Right	8	Right
GCA_901254375.1	17F	17F	Right	17F	Right	17F	Right
GCA_901254385.1	4	4	Right	4	Right	4	Right
GCA_901254395.1	39	39	Right	39	Right	39	Right
GCA_901254405.1	23F	23F	Right	23F	Right	23F	Right
GCA_901254415.1	15B|15C	15B	Right	15B|15C	Right	15B	Right
GCA_901254425.1	07C	07C	Right	07C	Right	07C	Right
GCA_901254435.1	23A	23A	Right	23A	Right	23A	Right
GCA_901254445.1	1	1	Right	1	Right	1	Right
GCA_901254455.1	06B	06B	Right	06|06E	Wrong	06E	Wrong
GCA_901254465.1	19A	19A	Right	19A	Right	19A	Right
GCA_901254475.1	19B	19B	Right	19B	Right	19F	Wrong
GCA_901254485.1	19A	19A	Right	19A	Right	19A	Right
GCA_901254505.1	15B|15C	15B|15C	Right	15B|15C	Right	15C	Right
GCA_901254515.1	14	14	Right	14	Right	14	Right
GCA_901254535.1	13	13	Right	13	Right	13	Right
GCA_901254545.1	06B	06B	Right	06|06E	Wrong	06E	Wrong
GCA_901254555.1	33D	33D	Right	33B|33D	Wrong	33B	Wrong
GCA_901254565.1	16F	16F	Right	16F	Right	16F	Right
GCA_901254575.1	3	3	Right	3	Right	3	Right
GCA_901254585.1	40	40	Right	07B|40	Wrong	40	Right
GCA_901254595.1	3	3	Right	3	Right	3	Right
GCA_901254605.1	09V	09V	Right	09A|09V	Wrong	09V	Right
GCA_901254615.1	06B	06B	Right	06|06E	Wrong	06E	Wrong
GCA_901254625.1	06A	06A	Right	06A|06B	Wrong	06A	Right
GCA_901254635.1	11A	11A	Right	11A|11D	Wrong	11A	Right
GCA_901254645.1	23F	23F	Right	23F	Right	23F	Right
GCA_901254655.1	14	14	Right	14	Right	14	Right
GCA_901254665.1	19F	19F	Right	19F	Right	19F	Right
GCA_901254675.1	8	8	Right	8	Right	8	Right
GCA_901254685.1	06B	06B	Right	06|06E	Wrong	06E	Wrong
GCA_901254715.1	06A	06A	Right	06A|06B	Wrong	06A	Right
GCA_901254725.1	21	21	Right	21	Right	21	Right
GCA_901254735.1	20	20	Right	20	Right	20	Right
GCA_901254745.1	1	1	Right	1	Right	1	Right
GCA_901254755.1	23F	23F	Right	23F	Right	23F	Right
GCA_901254765.1	12F	12F	Right	12F	Right	12F	Right
GCA_901254775.1	11A	11A	Right	11A|11D	Wrong	11A	Right
GCA_901254785.1	23F	23F	Right	23F	Right	23F	Right
GCA_901254795.1	35B	35B	Right	35B|35D	Wrong	35B	Right
GCA_901254805.1	22F	22F	Right	22F	Right	22F	Right
GCA_901254825.1	3	3	Right	3	Right	3	Right
GCA_901254835.1	14	14	Right	14	Right	14	Right
GCA_901254845.1	06B	06B	Right	06|06E	Wrong	06E	Wrong
GCA_901254855.1	35F	35F	Right	35F	Right	35F	Right
GCA_901254865.1	5	5	Right	5	Right	5	Right
GCA_901254875.1	35A	35A	Right	35A|35C|42	Wrong	35A	Right
GCA_901254885.1	06A	06A	Right	06A|06B	Wrong	06A	Right
GCA_901254895.1	06A	06A	Right	06A|06B	Wrong	06A	Right
GCA_901254905.1	4	4	Right	4	Right	4	Right
GCA_901254915.1	06A	06A	Right	06A|06B	Wrong	06A	Right
GCA_901254925.1	09V	09V	Right	09A|09V	Wrong	09V	Right
GCA_901254935.1	16F	16F	Right	16F	Right	16F	Right
GCA_901254945.1	1	1	Right	1	Right	1	Right
GCA_901254955.1	10A	10A	Right	10A	Right	10A	Right
GCA_901254965.1	1	1	Right	1	Right	1	Right
GCA_901254975.1	35B	35B	Right	35B|35D	Wrong	35B	Right
GCA_901254985.1	06B	06B	Right	06|06E	Wrong	06E	Wrong
GCA_901254995.1	09V	09V	Right	09A|09V	Wrong	09V	Right
GCA_901255005.1	1	1	Right	1	Right	1	Right
GCA_901255015.1	1	1	Right	1	Right	1	Right
GCA_901255025.1	19F	19F	Right	19F	Right	19F	Right
GCA_901255035.1	35F	35F	Right	35F	Right	35F	Right
GCA_901255045.1	06A	06A	Right	06A|06B	Wrong	06A	Right
GCA_901255055.1	34	34	Right	34	Right	34	Right
GCA_901255065.1	06A	06A	Right	06|06E	Wrong	06E	Wrong
GCA_901255075.1	12F	12F	Right	12F	Right	12F	Right
GCA_901255085.1	22F	22F	Right	22F	Right	22F	Right
GCA_901255095.1	23B	23B	Right	23B	Right	23B	Right
GCA_901255105.1	11A	11A	Right	11A|11D	Wrong	11A	Right
GCA_901255115.1	4	4	Right	4	Right	4	Right
GCA_901255125.1	11A	11A	Right	11A|11D	Wrong	11A	Right
GCA_901255135.1	19A	19A	Right	19A	Right	19A	Right
GCA_901255145.1	14	14	Right	14	Right	14	Right
GCA_901255155.1	07C	07C	Right	07C	Right	07C	Right
GCA_901255165.1	13	13	Right	13	Right	13	Right
GCA_901255175.1	35F	35F	Right	35F	Right	35F	Right
GCA_901255185.1	35F	35F	Right	35F	Right	35F	Right
GCA_901255195.1	09N	09N	Right	09N|09L	Wrong	09N	Right
GCA_901255205.1	06A	06A	Right	06A|06B	Wrong	06A	Right
GCA_901255215.1	06A	06A	Right	06A|06B	Wrong	06A	Right
GCA_901255225.1	19F	19F	Right	19F	Right	19F	Right
GCA_901255235.1	06A	06A	Right	06A|06B	Wrong	06A	Right
GCA_901255245.1	14	14	Right	14	Right	14	Right
GCA_901255255.1	23F	23F	Right	23F	Right	23F	Right
GCA_901255265.1	23B	23B	Right	23B	Right	23B1	Wrong
GCA_901255275.1	35F	35F	Right	35F	Right	35F	Right
GCA_901255285.1	19F	19F	Right	19F	Right	19F	Right
GCA_901255295.1	14	14	Right	14	Right	14	Right
GCA_901255305.1	06A	06A	Right	06A|06B	Wrong	06A	Right
GCA_901255315.1	31	31	Right	31	Right	31	Right
GCA_901255325.1	23B	23B	Right	23B	Right	23B	Right
GCA_901255335.1	23A	23A	Right	23A	Right	23A	Right
GCA_901255345.1	14	14	Right	14	Right	14	Right
GCA_901255355.1	17F	17F	Right	17F	Right	17F	Right
GCA_901255365.1	23F	23F	Right	23F	Right	23F	Right
GCA_901255375.1	14	14	Right	14	Right	14	Right
GCA_901255385.1	23A	23A	Right	23A	Right	23A	Right
GCA_901255395.1	20	20	Right	20	Right	20	Right
GCA_901255405.1	1	1	Right	1	Right	1	Right
GCA_901255415.1	18C	18C	Right	18C|18B	Wrong	18C	Right
GCA_901255425.1	36	36	Right	NA	Wrong	14	Wrong
GCA_901255435.1	06A	06A	Right	06A|06B	Wrong	06B	Wrong
GCA_901255445.1	19A	19A	Right	19A	Right	19A	Right
GCA_901255455.1	06B	06B	Right	06|06E	Wrong	06E	Wrong
GCA_901255465.1	23F	23F	Right	23F	Right	23F	Right
GCA_901255475.1	16F	16F	Right	16F	Right	16F	Right
GCA_901255485.1	15B|15C	15C	Right	15B|15C	Right	15C	Right
GCA_901255495.1	19F	19F	Right	19F	Right	19F	Right
GCA_901255505.1	06A	06A	Right	06A|06B	Wrong	06A	Right
GCA_901255515.1	06C	06C	Right	06C|06D	Wrong	06C	Right
GCA_901255525.1	19A	19A	Right	19A	Right	19A	Right
GCA_901255535.1	19F	19F	Right	19F	Right	19F	Right
GCA_901255545.1	23F	23F	Right	23F	Right	23F	Right
GCA_901255555.1	06B	06B	Right	06A|06B	Wrong	06B	Right
GCA_901255565.1	14	14	Right	14	Right	14	Right
GCA_901255575.1	23A	23A	Right	23A	Right	23A	Right
GCA_901255585.1	23F	23F	Right	23F	Right	23F	Right
GCA_901255595.1	1	1	Right	1	Right	1	Right
GCA_901255605.1	15B|15C	15B	Right	15B|15C	Right	15B	Right
GCA_901255615.1	15B|15C	15B	Right	15B|15C	Right	15B	Right
GCA_901255625.1	18C	18C	Right	18C|18B	Wrong	18C	Right
GCA_901255635.1	34	34	Right	34	Right	34	Right
GCA_901255645.1	11A	11A	Right	11A|11D	Wrong	11A	Right
GCA_901255655.1	16F	16F	Right	16F	Right	16F	Right
GCA_901255665.1	38	38	Right	25F|25A|38	Wrong	38	Right
GCA_901255675.1	23F	23F	Right	23F	Right	23F	Right
GCA_901255685.1	19A	19A	Right	19A	Right	19A	Right
GCA_901255695.1	3	3	Right	3	Right	3	Right
GCA_901255705.1	16F	16F	Right	16F	Right	16F	Right
GCA_901255715.1	06B	06B	Right	06|06E	Wrong	06E	Wrong
GCA_901255725.1	18C	18C	Right	18C|18B	Wrong	18C	Right
GCA_901255735.1	06A	06A	Right	06A|06B	Wrong	06A	Right
GCA_901255745.1	15A	15A	Right	15A	Right	15A	Right
GCA_901255755.1	29	29	Right	NA	Wrong	29	Right
GCA_901255765.1	06A	06A	Right	06A|06B	Wrong	06A	Right
GCA_901255775.1	15B|15C	15C	Right	15B|15C	Right	15C	Right
GCA_901255785.1	06A	06A	Right	06A|06B	Wrong	06A	Right
GCA_901255795.1	06C	06C	Right	06C|06D	Wrong	06C	Right
GCA_901255805.1	18C	18C	Right	18C|18B	Wrong	18C	Right
GCA_901255815.1	06B	06B	Right	06|06E	Wrong	06E	Wrong
GCA_901255825.1	14	14	Right	14	Right	14	Right
GCA_901255835.1	5	5	Right	5	Right	5	Right
GCA_901255845.1	06B	06B	Right	06A|06B	Wrong	06B	Right
GCA_901255855.1	06A	06A	Right	06A|06B	Wrong	06A	Right
GCA_901255865.1	06A	06A	Right	06A|06B	Wrong	06A	Right
GCA_901255875.1	4	4	Right	4	Right	4	Right
GCA_901255885.1	09N	09N	Right	09N|09L	Wrong	09N	Right
GCA_901255895.1	5	5	Right	5	Right	5	Right
GCA_901255905.1	15B|15C	15B|15C	Right	15B|15C	Right	15C	Right
GCA_901255915.1	12F	12F	Right	12F	Right	12F	Right
GCA_901255925.1	06A	06A	Right	06A|06B	Wrong	06A	Right
GCA_901255935.1	23F	23F	Right	23F	Right	23F	Right
GCA_901255945.1	23B	23B	Right	23B	Right	23B	Right
GCA_901255955.1	06C	06C	Right	06C|06D	Wrong	06C	Right
GCA_901255965.1	14	14	Right	14	Right	14	Right
GCA_901255975.1	34	34	Right	34	Right	34	Right
GCA_901255985.1	21	21	Right	21	Right	21	Right
GCA_901255995.1	15B|15C	15B	Right	15B|15C	Right	15B	Right
GCA_901256005.1	06A	06A	Right	06A|06B	Wrong	06A	Right
GCA_901256015.1	19A	19A	Right	19A	Right	19A	Right
GCA_901256025.1	15B|15C	15B	Right	15B|15C	Right	15B	Right
GCA_901256035.1	19F	19F	Right	19F	Right	19F	Right
GCA_901256045.1	19A	19A	Right	19A	Right	19A	Right
GCA_901256055.1	23F	23F	Right	23F	Right	23F	Right
GCA_901256065.1	15A	15A	Right	15A	Right	15A	Right
GCA_901256075.1	11A	11A	Right	11A|11D	Wrong	11A	Right
GCA_901256085.1	19F	19F	Right	19F	Right	19F	Right
GCA_901256095.1	4	4	Right	4	Right	4	Right
GCA_901256105.1	09V	09V	Right	09A|09V	Wrong	09V	Right
GCA_901256115.1	19F	19F	Right	19F	Right	19F	Right
GCA_901256125.1	15B|15C	15B	Right	15B|15C	Right	15B	Right
GCA_901256135.1	23F	23F	Right	23F	Right	23F	Right
GCA_901256145.1	06B	06B	Right	06|06E	Wrong	06E	Wrong
GCA_901256155.1	15B|15C	15B	Right	15B|15C	Right	15B	Right
GCA_901256165.1	19F	19F	Right	19F	Right	19F	Right
GCA_901256175.1	23B	23B	Right	23B	Right	23B	Right
GCA_901256185.1	22F	22F	Right	22F	Right	22F	Right
GCA_901256195.1	35B	35B	Right	35B|35D	Wrong	35B	Right
GCA_901256205.1	35B	35B	Right	35B|35D	Wrong	35B	Right
GCA_901256215.1	5	5	Right	5	Right	5	Right
GCA_901256225.1	06B	06B	Right	06|06E	Wrong	06E	Wrong
GCA_901256235.1	09L	09L	Right	NA	Wrong	09L	Right
GCA_901256245.1	06A	06A	Right	06A|06B	Wrong	06A	Right
GCA_901256255.1	06A	06A	Right	06A|06B	Wrong	06A	Right
GCA_901256265.1	06A	06A	Right	06A|06B	Wrong	06A	Right
GCA_901256275.1	09V	09V	Right	09A|09V	Wrong	09V	Right
GCA_901256285.1	1	1	Right	1	Right	1	Right
GCA_901256295.1	3	3	Right	3	Right	3	Right
GCA_901256305.1	23B	23B	Right	23B	Right	23B	Right
GCA_901256315.1	17F	17F	Right	17F	Right	17F	Right
GCA_901256325.1	06A	06A	Right	06A|06B	Wrong	06A	Right
GCA_901256335.1	1	1	Right	1	Right	1	Right
GCA_901256345.1	19A	19A	Right	19A	Right	19A	Right
GCA_901256355.1	10B	10B	Right	10B	Right	10B	Right
GCA_901256365.1	13	13	Right	13	Right	13	Right
GCA_901256375.1	19F	19F	Right	19F	Right	19F	Right
GCA_901256385.1	19A	19A	Right	19A	Right	19A	Right
GCA_901256395.1	18C	18C	Right	18C|18B	Wrong	18C	Right
GCA_901256405.1	12F	12F	Right	12F	Right	12F	Right
GCA_901256415.1	19F	19F	Right	19F	Right	19F	Right
GCA_901256425.1	19A	19A	Right	19A	Right	19A	Right
GCA_901256435.1	35B	35B	Right	35B|35D	Wrong	35B	Right
GCA_901256445.1	22F	22F	Right	22F	Right	22F	Right
GCA_901256455.1	09V	09V	Right	09A|09V	Wrong	09V	Right
GCA_901256465.1	11A	11A	Right	11A|11D	Wrong	11A	Right
GCA_901256475.1	06A	06A	Right	06A|06B	Wrong	06A	Right
GCA_901256485.1	5	5	Right	5	Right	5	Right
GCA_901256495.1	12F	12F	Right	12F	Right	12F	Right
GCA_901256505.1	15B|15C	15C	Right	15B|15C	Right	15C	Right
GCA_901256515.1	06B	06B	Right	06|06E	Wrong	06E	Wrong
GCA_901256525.1	06B	06B	Right	06|06E	Wrong	06E	Wrong
GCA_901256535.1	07C	07C	Right	07C	Right	07C	Right
GCA_901256545.1	23B	23B	Right	23B	Right	23B	Right
GCA_901256555.1	07F	07F	Right	07F|07A	Wrong	07F	Right
GCA_901256565.1	14	14	Right	14	Right	14	Right
GCA_901256575.1	06A	06A	Right	06A|06B	Wrong	06A	Right
GCA_901256585.1	8	8	Right	8	Right	8	Right
GCA_901256595.1	06B	06B	Right	06|06E	Wrong	06E	Wrong
GCA_901256605.1	3	3	Right	3	Right	3	Right
GCA_901256615.1	12F	12F	Right	12F	Right	12F	Right
GCA_901256625.1	5	5	Right	5	Right	5	Right
GCA_901256635.1	20	20	Right	20	Right	20	Right
GCA_901256645.1	06A	06A	Right	06A|06B	Wrong	06A	Right
GCA_901256655.1	16F	16F	Right	16F	Right	16F	Right
GCA_901256665.1	15B|15C	15C	Right	15B|15C	Right	15C	Right
GCA_901256675.1	46	46	Right	12A|12B|44|46	Wrong	46	Right
GCA_901256685.1	4	4	Right	4	Right	4	Right
GCA_901256695.1	23A	23A	Right	23A	Right	23A	Right
GCA_901256705.1	19F	19F	Right	19F	Right	19F	Right
GCA_901256715.1	5	5	Right	5	Right	5	Right
GCA_901256725.1	14	14	Right	14	Right	14	Right
GCA_901256735.1	23A	23A	Right	23A	Right	23A	Right
GCA_901256745.1	14	14	Right	14	Right	14	Right
GCA_901256755.1	23F	23F	Right	23F	Right	23F	Right
GCA_901256765.1	23F	23F	Right	23F	Right	23F	Right
GCA_901256785.1	19A	19A	Right	19A	Right	19A	Right
GCA_901256795.1	10A	10A	Right	10A	Right	10A	Right
GCA_901256805.1	23B	23B	Right	23B	Right	23B	Right
GCA_901256815.1	3	3	Right	3	Right	3	Right
GCA_901256825.1	23F	23F	Right	23F	Right	23F	Right
GCA_901256835.1	06A	06A	Right	06A|06B|06C|06D	Wrong	06A	Right
GCA_901256845.1	14	14	Right	14	Right	14	Right
GCA_901256855.1	35F	35F	Right	35F	Right	35F	Right
GCA_901256865.1	4	4	Right	4	Right	4	Right
GCA_901256875.1	1	1	Right	1	Right	1	Right
GCA_901256885.1	5	5	Right	5	Right	5	Right
GCA_901256895.1	15B|15C	15B	Right	15B|15C	Right	15B	Right
GCA_901256905.1	19F	19F	Right	19F	Right	19F	Right
GCA_901256915.1	1	1	Right	1	Right	1	Right
GCA_901256925.1	09N	09N	Right	09N|09L	Wrong	09N	Right
GCA_901256935.1	19F	19F	Right	19F	Right	19F	Right
GCA_901256945.1	4	4	Right	4	Right	4	Right
GCA_901256955.1	20	20	Right	20	Right	20	Right
GCA_901256965.1	06B	06B	Right	06A|06B	Wrong	06B	Right
GCA_901256975.1	09V	09V	Right	09A|09V	Wrong	09V	Right
GCA_901256985.1	19A	19A	Right	19A	Right	19A	Right
GCA_901256995.1	8	8	Right	8	Right	8	Right
GCA_901257005.1	19A	19A	Right	19A	Right	19A	Right
GCA_901257015.1	22F	22F	Right	22F	Right	22F	Right
GCA_901257025.1	35B	35B	Right	35B|35D	Wrong	35B	Right
GCA_901257035.1	5	5	Right	5	Right	5	Right
GCA_901257045.1	11A	11A	Right	11A|11D	Wrong	11A	Right
GCA_901257065.1	15B|15C	15B	Right	15B|15C	Right	15B	Right
GCA_901257075.1	21	21	Right	21	Right	21	Right
GCA_901257085.1	22A	22A	Right	22A	Right	22A	Right
GCA_901257095.1	19F	19F	Right	19F	Right	19F	Right
GCA_901257105.1	06A	06A	Right	06A|06B	Wrong	06A	Right
GCA_901257115.1	23F	23F	Right	23F	Right	23F	Right
GCA_901257125.1	5	5	Right	5	Right	5	Right
GCA_901257135.1	35F	35F	Right	35F	Right	35F	Right
GCA_901257145.1	20	20	Right	20	Right	20	Right
GCA_901257155.1	19A	19A	Right	19A	Right	19A	Right
GCA_901257165.1	06B	06B	Right	06|06E	Wrong	06E	Wrong
GCA_901257175.1	1	1	Right	1	Right	1	Right
GCA_901257185.1	14	14	Right	14	Right	14	Right
GCA_901257195.1	23A	23A	Right	23A	Right	23A	Right
GCA_901257205.1	12F	12F	Right	12F	Right	12F	Right
GCA_901257215.1	34	34	Right	34	Right	34	Right
GCA_901257225.1	13	13	Right	13	Right	13	Right
GCA_901257235.1	22F	22F	Right	22F	Right	22F	Right
GCA_901257245.1	06A	06A	Right	06A|06B	Wrong	06A	Right
GCA_901257255.1	17F	17F	Right	17F	Right	17F	Right
GCA_901257265.1	19A	19A	Right	19A	Right	19A	Right
GCA_901257275.1	40	40	Right	07B|40	Wrong	40	Right
GCA_901257285.1	4	4	Right	4	Right	4	Right
GCA_901257295.1	07B	07B	Right	07B|40	Wrong	07B	Right
GCA_901257305.1	09V	09V	Right	09A|09V	Wrong	09V	Right
GCA_901257315.1	09V	09V	Right	09A|09V	Wrong	09V	Right
GCA_901257325.1	07F	07F	Right	07F|07A	Wrong	07F	Right
GCA_901257335.1	06A	06A	Right	06|06E	Wrong	23B1	Wrong
GCA_901257345.1	3	3	Right	3	Right	3	Right
GCA_901257355.1	15B|15C	15B	Right	15B|15C	Right	15B	Right
GCA_901257365.1	4	4	Right	4	Right	4	Right
GCA_901257375.1	19F	19F	Right	NA	Wrong	27	Wrong
GCA_901257385.1	13	13	Right	13	Right	13	Right
GCA_901257395.1	22F	22F	Right	22F	Right	22F	Right
GCA_901257405.1	5	5	Right	5	Right	5	Right
GCA_901257415.1	3	3	Right	3	Right	3	Right
GCA_901257425.1	35B	35B	Right	35B|35D	Wrong	35B	Right
GCA_901257435.1	19A	19A	Right	19A	Right	19A	Right
GCA_901257445.1	19F	19F	Right	19F	Right	19F	Right
GCA_901257455.1	19F	19F	Right	19F	Right	19F	Right
GCA_901257465.1	23F	23F	Right	23F	Right	23F	Right
GCA_901257475.1	40	40	Right	07B|40	Wrong	40	Right
GCA_901257485.1	19A	19A	Right	19A	Right	19A	Right
GCA_901257495.1	19A	19A	Right	19A	Right	19A	Right
GCA_901257505.1	33D	33D	Right	33B|33D	Wrong	33B	Wrong
GCA_901257515.1	19F	19F	Right	19F	Right	19F	Right
GCA_901257525.1	4	4	Right	4	Right	4	Right
GCA_901257535.1	16F	16F	Right	16F	Right	16F	Right
GCA_901257545.1	14	14	Right	14	Right	14	Right
GCA_901257565.1	06A	06A	Right	06A|06B	Wrong	06A	Right
GCA_901257575.1	4	4	Right	4	Right	4	Right
GCA_901257585.1	16F	16F	Right	16F	Right	16F	Right
GCA_901257595.1	1	1	Right	1	Right	1	Right
GCA_901257605.1	35B	35B	Right	35B|35D	Wrong	35B	Right
GCA_901257615.1	5	5	Right	5	Right	5	Right
GCA_901257625.1	07F	07F	Right	07F|07A	Wrong	07F	Right
GCA_901257645.1	19A	19A	Right	19A	Right	19A	Right
GCA_901257655.1	23F	23F	Right	23F	Right	23F	Right
GCA_901257665.1	19A	19A	Right	19A	Right	19A	Right
GCA_901257675.1	06B	06B	Right	06|06E	Wrong	06E	Wrong
GCA_901257685.1	5	5	Right	5	Right	5	Right
GCA_901257695.1	09L	09L	Right	09N|09L	Wrong	09L	Right
GCA_901257705.1	38	38	Right	38	Right	38	Right
GCA_901257715.1	19A	19A	Right	19A	Right	19A	Right
GCA_901257725.1	20	20	Right	20	Right	20	Right
GCA_901257735.1	11A	11A	Right	11A|11D	Wrong	11A	Right
GCA_901257745.1	4	4	Right	4	Right	4	Right
GCA_901257755.1	23A	23A	Right	23A	Right	23A	Right
GCA_901257765.1	09V	09V	Right	09A|09V	Wrong	09V	Right
GCA_901257775.1	19F	19F	Right	19F	Right	19F	Right
GCA_901257785.1	1	1	Right	1	Right	1	Right
GCA_901257795.1	23A	23A	Right	23A	Right	23A	Right
GCA_901257805.1	40	40	Right	07B|40	Wrong	40	Right
GCA_901257815.1	4	4	Right	4	Right	4	Right
GCA_901257825.1	1	1	Right	1	Right	1	Right
GCA_901257835.1	8	8	Right	8	Right	8	Right
GCA_901257845.1	07C	07C	Right	07C	Right	07C	Right
GCA_901257855.1	14	14	Right	14	Right	14	Right
GCA_901257865.1	33F	33F	Right	33F|33A	Wrong	33F	Right
GCA_901257875.1	28F	28F	Right	28F|28A	Wrong	28A	Wrong
GCA_901257885.1	21	21	Right	21	Right	21	Right
GCA_901257895.1	12F	12F	Right	12F	Right	12F	Right
GCA_901257905.1	06B	06B	Right	06A|06B	Wrong	06B	Right
GCA_901257915.1	19A	19A	Right	19A	Right	19A	Right
GCA_901257925.1	06A	06A	Right	06A|06B	Wrong	06A	Right
GCA_901257935.1	19A	19A	Right	19A	Right	19A	Right
GCA_901257945.1	19F	19F	Right	19F	Right	19F	Right
GCA_901257955.1	23B	23B	Right	23B	Right	23B	Right
GCA_901257965.1	40	40	Right	07B|40	Wrong	40	Right
GCA_901257975.1	14	14	Right	14	Right	14	Right
GCA_901257985.1	34	34	Right	34	Right	34	Right
GCA_901257995.1	23F	23F	Right	23F	Right	23F	Right
GCA_901258005.1	4	4	Right	4	Right	4	Right
GCA_901258015.1	39	39	Right	39	Right	39	Right
GCA_901258025.1	06B	06B	Right	06A|06B	Wrong	06B	Right
GCA_901258035.1	14	14	Right	14	Right	14	Right
GCA_901258045.1	1	1	Right	1	Right	1	Right
GCA_901258055.1	1	1	Right	1	Right	1	Right
GCA_901258065.1	3	3	Right	3	Right	3	Right
GCA_901258075.1	20	20	Right	20	Right	20	Right
GCA_901258085.1	1	1	Right	1	Right	1	Right
GCA_901258095.1	34	34	Right	34	Right	34	Right
GCA_901258105.1	06B	06B	Right	06|06E	Wrong	06E	Wrong
GCA_901258115.1	3	3	Right	3	Right	3	Right
GCA_901258125.1	07F	07F	Right	07F|07A	Wrong	07F	Right
GCA_901258135.1	23A	23A	Right	23A	Right	23A	Right
GCA_901258145.1	09L	09L	Right	09N|09L	Wrong	09L	Right
GCA_901258155.1	19A	19A	Right	19A	Right	19A	Right
GCA_901258175.1	23F	23F	Right	23F	Right	23F	Right
GCA_901258185.1	13	13	Right	13	Right	13	Right
GCA_901258195.1	3	3	Right	3	Right	3	Right
GCA_901258215.1	12F	12F	Right	12F	Right	12F	Right
GCA_901258225.1	21	21	Right	21	Right	21	Right
GCA_901258235.1	22A	22A	Right	22A	Right	22A	Right
GCA_901258245.1	19A	19A	Right	19A	Right	19A	Right
GCA_901258255.1	15A	15A	Right	15A	Right	15A	Right
GCA_901258265.1	19A	19A	Right	19A	Right	19A	Right
GCA_901258275.1	12F	12F	Right	12F	Right	12F	Right
GCA_901258285.1	12F	12F	Right	12F	Right	12F	Right
GCA_901258295.1	34	34	Right	34	Right	34	Right
GCA_901258305.1	19F	19F	Right	19F	Right	19F	Right
GCA_901258315.1	19F	19A	Wrong	19A|19AF	Wrong	23B1	Wrong
GCA_901258325.1	1	1	Right	1	Right	1	Right
GCA_901258335.1	09V	09V	Right	09A|09V	Wrong	09V	Right
GCA_901258345.1	06A	06A	Right	06A|06B	Wrong	06A	Right
GCA_901258355.1	06C	06C	Right	06C|06D	Wrong	06C	Right
GCA_901258365.1	5	5	Right	5	Right	5	Right
GCA_901258375.1	1	1	Right	1	Right	1	Right
GCA_901258385.1	35B	35B	Right	35B|35D	Wrong	35B	Right
GCA_901258395.1	07F	07F	Right	07F|07A	Wrong	07F	Right
GCA_901258405.1	19F	19F	Right	19F	Right	19F	Right
GCA_901258415.1	12F	12F	Right	12F	Right	12F	Right
GCA_901258425.1	19A	19A	Right	19A	Right	19A	Right
GCA_901258435.1	1	1	Right	1	Right	1	Right
GCA_901258445.1	38	38	Right	25F|25A|38	Wrong	38	Right
GCA_901258455.1	19F	19F	Right	19F	Right	19F	Right
GCA_901258465.1	15B|15C	15B	Right	15B|15C	Right	15B	Right
GCA_901258475.1	3	3	Right	3	Right	3	Right
GCA_901258485.1	1	1	Right	1	Right	1	Right
GCA_901258495.1	06A	06A	Right	06A|06B|06C|06D	Wrong	06A	Right
GCA_901258505.1	19A	19A	Right	19A	Right	19A	Right
GCA_901258515.1	1	1	Right	1	Right	1	Right
GCA_901258525.1	14	14	Right	14	Right	14	Right
GCA_901258535.1	06B	06B	Right	06|06E	Wrong	06E	Wrong
GCA_901258555.1	06B	06B	Right	06|06E	Wrong	06E	Wrong
GCA_901258565.1	34	34	Right	34	Right	34	Right
GCA_901258575.1	23A	23A	Right	23A	Right	23A	Right
GCA_901258585.1	4	4	Right	4	Right	4	Right
GCA_901258595.1	06A	06A	Right	06A|06B	Wrong	06A	Right
GCA_901258605.1	19A	19A	Right	19A	Right	19A	Right
GCA_901258615.1	14	14	Right	14	Right	14	Right
GCA_901258625.1	16F	16F	Right	16F	Right	16F	Right
GCA_901258635.1	5	5	Right	5	Right	5	Right
GCA_901258645.1	23F	23F	Right	23F	Right	23F	Right
GCA_901258655.1	48	48	Right	48	Right	48	Right
GCA_901258665.1	11A	11A	Right	11A|11D	Wrong	11A	Right
GCA_901258675.1	23A	23A	Right	23A	Right	23A	Right
GCA_901258685.1	06C	06C	Right	06C|06D	Wrong	06C	Right
GCA_901258695.1	15B|15C	15B	Right	15B|15C	Right	15B	Right
GCA_901258705.1	14	14	Right	14	Right	14	Right
GCA_901258715.1	19A	19A	Right	19A	Right	19A	Right
GCA_901258725.1	06A	06A	Right	06A|06B	Wrong	06A	Right
GCA_901258735.1	06B	06B	Right	06|06E	Wrong	06E	Wrong
GCA_901258745.1	5	5	Right	5	Right	5	Right
GCA_901258755.1	10F	10F	Right	10F	Right	10F	Right
GCA_901258765.1	12F	12F	Right	12F	Right	12F	Right
GCA_901258775.1	1	1	Right	1	Right	1	Right
GCA_901258785.1	15B|15C	15B|15C	Right	15B|15C	Right	15C	Right
GCA_901258795.1	07F	07F	Right	07F|07A	Wrong	07F	Right
GCA_901258805.1	07B	07B	Right	07B|40	Wrong	07B	Right
GCA_901258815.1	14	14	Right	14	Right	14	Right
GCA_901258825.1	22F	22F	Right	22F	Right	22F	Right
GCA_901258835.1	19F	19F	Right	19F	Right	19F	Right
GCA_901258845.1	48	48	Right	48	Right	48	Right
GCA_901258855.1	21	21	Right	21	Right	21	Right
GCA_901258865.1	19F	19F	Right	19F	Right	19F	Right
GCA_901258875.1	19F	19F	Right	19F	Right	19F	Right
GCA_901258885.1	06B	06B	Right	06|06E	Wrong	06E	Wrong
GCA_901258895.1	38	38	Right	25F|25A|38	Wrong	38	Right
GCA_901258905.1	09N	09N	Right	09N|09L	Wrong	09N	Right
GCA_901258915.1	06A	06A	Right	06A|06B	Wrong	06A	Right
GCA_901258925.1	18A	18A	Right	18A	Right	18A	Right
GCA_901258935.1	12F	12F	Right	12F	Right	12F	Right
GCA_901258945.1	06A	06A	Right	06A|06B	Wrong	06A	Right
GCA_901258955.1	06B	06B	Right	06|06E	Wrong	06E	Wrong
GCA_901258965.1	14	14	Right	14	Right	14	Right
GCA_901258985.1	1	1	Right	1	Right	1	Right
GCA_901258995.1	07F	07F	Right	07F|07A	Wrong	07F	Right
GCA_901259005.1	19F	19F	Right	19F	Right	19F	Right
GCA_901259015.1	21	21	Right	21	Right	21	Right
GCA_901259025.1	07F	07F	Right	07F|07A	Wrong	07F	Right
GCA_901259035.1	15B|15C	15C	Right	15B|15C	Right	15C	Right
GCA_901259045.1	06C	06C	Right	06C|06D	Wrong	06C	Right
GCA_901259055.1	4	4	Right	4	Right	4	Right
GCA_901259065.1	19A	19A	Right	19A	Right	19A	Right
GCA_901259075.1	12F	12F	Right	12F	Right	12F	Right
GCA_901259085.1	06B	06B	Right	06|06E	Wrong	06E	Wrong
GCA_901259095.1	4	4	Right	4	Right	4	Right
GCA_901259105.1	10A	10A	Right	10A	Right	10A	Right
GCA_901259115.1	3	3	Right	3	Right	3	Right
GCA_901259125.1	35B	35B	Right	35B|35D	Wrong	35B	Right
GCA_901259135.1	3	3	Right	3	Right	3	Right
GCA_901259145.1	06A	06A	Right	06|06E	Wrong	06E	Wrong
GCA_901259155.1	35B	35B	Right	35B|35D	Wrong	35B	Right
GCA_901259165.1	22A	22A	Right	22A	Right	22A	Right
GCA_901259175.1	07F	07F	Right	07F|07A	Wrong	07F	Right
GCA_901259185.1	35F	35F	Right	35F	Right	35F	Right
GCA_901259195.1	45	45	Right	45	Right	5	Wrong
GCA_901259205.1	19F	19F	Right	19F	Right	19F	Right
GCA_901259215.1	07F	07F	Right	07F|07A	Wrong	07F	Right
GCA_901259225.1	15A	15A	Right	15A	Right	15A	Right
GCA_901259235.1	4	4	Right	4	Right	4	Right
GCA_901259245.1	16F	16F	Right	16F	Right	16F	Right
GCA_901259255.1	23F	23F	Right	23F	Right	23F	Right
GCA_901259265.1	35B	35B	Right	35B|35D	Wrong	35B	Right
GCA_901259275.1	4	4	Right	4	Right	4	Right
GCA_901259285.1	19A	19A	Right	19A	Right	19A	Right
GCA_901259295.1	23B	23B	Right	23B	Right	23B1	Wrong
GCA_901259305.1	07F	07F	Right	07F|07A	Wrong	07F	Right
GCA_901259315.1	09V	09V	Right	09A|09V	Wrong	09V	Right
GCA_901259325.1	06B	06B	Right	06|06E	Wrong	06E	Wrong
GCA_901259335.1	3	3	Right	3	Right	3	Right
GCA_901259345.1	14	14	Right	14	Right	14	Right
GCA_901259355.1	16F	16F	Right	16F	Right	16F	Right
GCA_901259365.1	18A	18A	Right	18A	Right	18A	Right
GCA_901259375.1	16F	16F	Right	16F	Right	16F	Right
GCA_901259385.1	11A	11A	Right	11A|11D	Wrong	11A	Right
GCA_901259395.1	38	38	Right	25F|25A|38	Wrong	38	Right
GCA_901259405.1	1	1	Right	1	Right	1	Right
GCA_901259415.1	5	5	Right	5	Right	5	Right
GCA_901259425.1	23F	23F	Right	23F	Right	23F	Right
GCA_901259435.1	19F	19F	Right	19F	Right	19F	Right
GCA_901259445.1	07F	07F	Right	07F|07A	Wrong	07F	Right
GCA_901259455.1	19A	19A	Right	19A	Right	19A	Right
GCA_901259465.1	1	1	Right	1	Right	1	Right
GCA_901259475.1	06A	06A	Right	06A|06B|06C|06D	Wrong	06A	Right
GCA_901259485.1	19A	19A	Right	19A	Right	19A	Right
GCA_901259495.1	19F	19F	Right	19F	Right	19F	Right
GCA_901259505.1	07F	07F	Right	07F|07A	Wrong	07F	Right
GCA_901259515.1	18C	18C	Right	18C|18B	Wrong	18C	Right
GCA_901259525.1	4	4	Right	4	Right	4	Right
GCA_901259535.1	23F	23F	Right	23F	Right	23F	Right
GCA_901259545.1	1	1	Right	1	Right	1	Right
GCA_901259555.1	23F	23F	Right	23F	Right	23F	Right
GCA_901259565.1	06A	06A	Right	06A|06B	Wrong	06A	Right
GCA_901259575.1	06B	06B	Right	06|06E	Wrong	06E	Wrong
GCA_901259585.1	19B	19B	Right	19B	Right	16F	Wrong
GCA_901259595.1	11A	11A	Right	11A|11D	Wrong	11A	Right
GCA_901259605.1	06B	06B	Right	06|06E	Wrong	06E	Wrong
GCA_901259615.1	06B	06B	Right	06|06E	Wrong	06E	Wrong
GCA_901259625.1	19F	19F	Right	19F	Right	19F	Right
GCA_901259635.1	14	14	Right	14	Right	14	Right
GCA_901259645.1	10A	10A	Right	10A	Right	10A	Right
GCA_901259655.1	34	34	Right	34	Right	34	Right
GCA_901259665.1	06A	06A	Right	06A|06B	Wrong	06A	Right
GCA_901259675.1	23F	23F	Right	23F	Right	23F	Right
GCA_901259685.1	4	4	Right	4	Right	4	Right
GCA_901259695.1	4	4	Right	4	Right	4	Right
GCA_901259705.1	23F	23F	Right	23F	Right	23F	Right
GCA_901259715.1	15B|15C	15B	Right	15B|15C	Right	15B	Right
GCA_901259725.1	19A	19A	Right	19A	Right	19A	Right
GCA_901259735.1	06C	06C	Right	06C|06D	Wrong	06C	Right
GCA_901259745.1	09V	09V	Right	09A|09V	Wrong	09V	Right
GCA_901259755.1	15B|15C	15B|15C	Right	15B|15C	Right	15C	Right
GCA_901259765.1	23F	23F	Right	23F	Right	23F	Right
GCA_901259775.1	06A	06A	Right	06A|06B	Wrong	06A	Right
GCA_901259785.1	35A	35A	Right	35A|35C|42	Wrong	35A	Right
GCA_901259795.1	06B	06B	Right	06|06E	Wrong	06E	Wrong
GCA_901259805.1	17F	17F	Right	17F	Right	17F	Right
GCA_901259815.1	33F	33F	Right	33F|33A	Wrong	33F	Right
GCA_901259825.1	16F	16F	Right	16F	Right	16F	Right
GCA_901259835.1	5	5	Right	5	Right	5	Right
GCA_901259845.1	19F	19F	Right	19F	Right	19F	Right
GCA_901259855.1	1	1	Right	1	Right	1	Right
GCA_901259865.1	3	3	Right	3	Right	3	Right
GCA_901259875.1	5	5	Right	5	Right	5	Right
GCA_901259885.1	09N	09N	Right	09N|09L	Wrong	09N	Right
GCA_901259895.1	14	14	Right	14	Right	14	Right
GCA_901259905.1	19A	19A	Right	19A	Right	19A	Right
GCA_901259915.1	19A	19A	Right	19A	Right	19A	Right
GCA_901259925.1	21	21	Right	21	Right	21	Right
GCA_901259935.1	23F	23F	Right	23F	Right	23F	Right
GCA_901259945.1	17F	17F	Right	17F	Right	17F	Right
GCA_901259955.1	35B	35B	Right	35B|35D	Wrong	35B	Right
GCA_901259965.1	06A	06A	Right	06A|06B	Wrong	06A	Right
GCA_901259975.1	1	1	Right	1	Right	1	Right
GCA_901259985.1	06B	06B	Right	06|06E	Wrong	06E	Wrong
GCA_901259995.1	14	14	Right	14	Right	14	Right
GCA_901260005.1	18C	18C	Right	18C|18B	Wrong	18C	Right
GCA_901260015.1	34	34	Right	34	Right	34	Right
GCA_901260025.1	06A	06A	Right	06A|06B	Wrong	06A	Right
GCA_901260045.1	19F	19F	Right	19F	Right	19F	Right
GCA_901260055.1	15B|15C	15C	Right	15B|15C	Right	15C	Right
GCA_901260065.1	23F	23F	Right	23F	Right	23F	Right
GCA_901260075.1	14	14	Right	14	Right	14	Right
GCA_901260085.1	1	1	Right	1	Right	1	Right
GCA_901260095.1	1	1	Right	1	Right	1	Right
GCA_901260105.1	06B	06B	Right	06|06E	Wrong	06E	Wrong
GCA_901260115.1	13	13	Right	13	Right	13	Right
GCA_901260125.1	21	21	Right	21	Right	21	Right
GCA_901260135.1	06A	06A	Right	06A|06B	Wrong	06A	Right
GCA_901260145.1	19A	19A	Right	19A	Right	19A	Right
GCA_901260155.1	19F	19F	Right	19F	Right	19F	Right
GCA_901260165.1	18C	18C	Right	18C|18B	Wrong	18C	Right
GCA_901260175.1	35B	35B	Right	35B|35D	Wrong	35B	Right
GCA_901260185.1	2	2	Right	2	Right	2	Right
GCA_901260195.1	11A	11A	Right	11A|11D	Wrong	11A	Right
GCA_901260205.1	16F	16F	Right	16F	Right	16F	Right
GCA_901260215.1	16F	16F	Right	16F	Right	16F	Right
GCA_901260225.1	1	1	Right	1	Right	1	Right
GCA_901260235.1	16F	16F	Right	16F	Right	16F	Right
GCA_901260245.1	11A	11A	Right	11A|11D	Wrong	11A	Right
GCA_901260255.1	19F	19F	Right	19F	Right	19F	Right
GCA_901260265.1	19F	19F	Right	19F	Right	19F	Right
GCA_901260275.1	19F	19F	Right	19F	Right	19F	Right
GCA_901260285.1	29	29	Right	NA	Wrong	29	Right
GCA_901260295.1	23F	23F	Right	23F	Right	23F	Right
GCA_901260305.1	06A	06A	Right	06A|06B	Wrong	06A	Right
GCA_901260315.1	23A	23A	Right	23A	Right	23A	Right
GCA_901260325.1	12F	12F	Right	12F	Right	12F	Right
GCA_901260335.1	12F	12F	Right	12F	Right	12F	Right
GCA_901260345.1	23F	23F	Right	23F	Right	23F	Right
GCA_901260355.1	19A	19A	Right	19A	Right	19A	Right
GCA_901260365.1	1	1	Right	1	Right	1	Right
GCA_901260375.1	15A	15A	Right	15A	Right	15A	Right
GCA_901260385.1	17F	17F	Right	17F	Right	17F	Right
GCA_901260395.1	06B	06B	Right	06|06E	Wrong	06E	Wrong
GCA_901260405.1	06A	06A	Right	06A|06B	Wrong	06A	Right
GCA_901260415.1	1	1	Right	1	Right	1	Right
GCA_901260425.1	3	3	Right	3	Right	3	Right
GCA_901260435.1	4	4	Right	4	Right	4	Right
GCA_901260445.1	06A	06A	Right	06A|06B	Wrong	06A	Right
GCA_901260455.1	06B	06B	Right	06|06E	Wrong	06E	Wrong
GCA_901260465.1	06A	06A	Right	06A|06B	Wrong	06A	Right
GCA_901260475.1	06B	06B	Right	06|06E	Wrong	06E	Wrong
GCA_901260485.1	13	13	Right	13	Right	13	Right
GCA_901260495.1	23F	23F	Right	23F	Right	23F	Right
GCA_901260505.1	15B|15C	15B	Right	15B|15C	Right	15B	Right
GCA_901260515.1	06B	06B	Right	06|06E	Wrong	06E	Wrong
GCA_901260525.1	19F	19F	Right	19F	Right	19F	Right
GCA_901260535.1	15B|15C	15B|15C	Right	15B|15C	Right	15C	Right
GCA_901260545.1	19A	19A	Right	19A	Right	19A	Right
GCA_901260555.1	06C	06C	Right	06C|06D	Wrong	06C	Right
GCA_901260565.1	13	13	Right	13	Right	13	Right
GCA_901260575.1	21	21	Right	21	Right	21	Right
GCA_901260585.1	20	20	Right	20	Right	20	Right
GCA_901260605.1	19A	19A	Right	19A	Right	19A	Right
GCA_901260615.1	19F	19F	Right	19F	Right	19F	Right
GCA_901260625.1	12F	12F	Right	12F	Right	12F	Right
GCA_901260635.1	07F	07F	Right	07F|07A	Wrong	07F	Right
GCA_901260645.1	12F	12F	Right	12F	Right	12F	Right
GCA_901260655.1	31	31	Right	31	Right	31	Right
GCA_901260665.1	15B|15C	15B	Right	15B|15C	Right	15B	Right
GCA_901260675.1	14	14	Right	14	Right	14	Right
GCA_901260685.1	22A	22A	Right	22A	Right	22A	Right
GCA_901260695.1	23B	23B	Right	23B	Right	23B1	Wrong
GCA_901260705.1	15B|15C	15B	Right	15B|15C	Right	15B	Right
GCA_901260715.1	35B	35B	Right	35B|35D	Wrong	35B	Right
GCA_901260725.1	1	1	Right	1	Right	1	Right
GCA_901260735.1	06A	06A	Right	06A|06B	Wrong	06A	Right
GCA_901260745.1	19F	19F	Right	19F	Right	19F	Right
GCA_901260755.1	09V	09V	Right	09A|09V	Wrong	09V	Right
GCA_901260765.1	09N	09N	Right	09N|09L	Wrong	09N	Right
GCA_901260775.1	12F	12F	Right	12F	Right	12F	Right
GCA_901260785.1	14	14	Right	14	Right	14	Right
GCA_901260795.1	15A	15A	Right	15A	Right	15A	Right
GCA_901260805.1	23F	23F	Right	23F	Right	23F	Right
GCA_901260815.1	3	3	Right	3	Right	3	Right
GCA_901260825.1	35B	35B	Right	35B|35D	Wrong	35B	Right
GCA_901260835.1	20	20	Right	20	Right	20	Right
GCA_901260845.1	06A	06A	Right	06A|06B	Wrong	06A	Right
GCA_901260855.1	19A	19A	Right	19A	Right	19A	Right
GCA_901260865.1	14	14	Right	14	Right	14	Right
GCA_901260875.1	06A	06A	Right	06A|06B	Wrong	06A	Right
GCA_901260885.1	19F	19F	Right	19F	Right	19F	Right
GCA_901260895.1	3	3	Right	3	Right	3	Right
GCA_901260905.1	4	4	Right	4	Right	4	Right
GCA_901260915.1	13	13	Right	13	Right	13	Right
GCA_901260925.1	23F	23F	Right	23F	Right	23F	Right
GCA_901260935.1	19F	19F	Right	19F	Right	19F	Right
GCA_901260945.1	23B	23B	Right	23B	Right	23B	Right
GCA_901260955.1	09V	09V	Right	09A|09V	Wrong	09V	Right
GCA_901260965.1	14	14	Right	14	Right	14	Right
GCA_901260975.1	06B	06B	Right	06|06E	Wrong	06E	Wrong
GCA_901260985.1	28F	28F	Right	28F|28A	Wrong	28A	Wrong
GCA_901260995.1	09V	09V	Right	09A|09V	Wrong	09V	Right
GCA_901261005.1	8	8	Right	8	Right	8	Right
GCA_901261015.1	20	20	Right	20	Right	20	Right
GCA_901261025.1	12F	12F	Right	12F	Right	12F	Right
GCA_901261035.1	06B	06B	Right	06|06E	Wrong	06E	Wrong
GCA_901261045.1	14	14	Right	14	Right	14	Right
GCA_901261055.1	23F	23F	Right	23F	Right	23F	Right
GCA_901261065.1	22F	22F	Right	22F	Right	22F	Right
GCA_901261075.1	1	1	Right	1	Right	1	Right
GCA_901261085.1	22A	22A	Right	22A	Right	22A	Right
GCA_901261095.1	4	4	Right	4	Right	4	Right
GCA_901261105.1	19A	19A	Right	19A	Right	19A	Right
GCA_901261115.1	06A	06A	Right	06A|06B	Wrong	06A	Right
GCA_901261125.1	22F	22F	Right	22F	Right	22F	Right
GCA_901261135.1	07F	07F	Right	07F|07A	Wrong	07F	Right
GCA_901261145.1	06A	06A	Right	06A|06B|06C|06D	Wrong	06A	Right
GCA_901261155.1	12F	12F	Right	12F	Right	12F	Right
GCA_901261165.1	23F	23F	Right	23F	Right	23F	Right
GCA_901261175.1	16F	16F	Right	16F	Right	16F	Right
GCA_901261185.1	19F	19F	Right	19F	Right	19F	Right
GCA_901261195.1	15B|15C	15B|15C	Right	15B|15C	Right	15C	Right
GCA_901261205.1	1	1	Right	1	Right	1	Right
GCA_901261215.1	35B	35B	Right	35B|35D	Wrong	35B	Right
GCA_901261225.1	06B	06B	Right	06|06E	Wrong	06E	Wrong
GCA_901261235.1	19A	19A	Right	19A	Right	19A	Right
GCA_901261245.1	14	14	Right	14	Right	14	Right
GCA_901261255.1	06B	06B	Right	06A|06B	Wrong	06B	Right
GCA_901261265.1	22F	22F	Right	22F	Right	22F	Right
GCA_901261275.1	4	4	Right	4	Right	4	Right
GCA_901261285.1	09V	09V	Right	09A|09V	Wrong	09V	Right
GCA_901261295.1	35B	35B	Right	35B|35D	Wrong	35B	Right
GCA_901261305.1	3	3	Right	3	Right	3	Right
GCA_901261315.1	09N	09N	Right	09N|09L	Wrong	09N	Right
GCA_901261325.1	5	5	Right	5	Right	5	Right
GCA_901261335.1	20	20	Right	20	Right	20	Right
GCA_901261345.1	06A	06A	Right	06A|06B	Wrong	06A	Right
GCA_901261355.1	4	4	Right	4	Right	4	Right
GCA_901261365.1	23B	23B	Right	23B	Right	23B1	Wrong
GCA_901261375.1	4	4	Right	4	Right	4	Right
GCA_901261385.1	06A	06A	Right	06A|06B	Wrong	06A	Right
GCA_901261395.1	8	8	Right	8	Right	8	Right
GCA_901261405.1	19A	19A	Right	19A	Right	19A	Right
GCA_901261415.1	19F	19F	Right	19F	Right	19F	Right
GCA_901261425.1	18C	18C	Right	18C|18B	Wrong	18C	Right
GCA_901261435.1	23A	23A	Right	23A	Right	23A	Right
GCA_901261445.1	19A	19A	Right	19A	Right	19A	Right
GCA_901261455.1	19A	19A	Right	19A	Right	19A	Right
GCA_901261465.1	19A	19A	Right	19A	Right	19A	Right
GCA_901261475.1	4	4	Right	4	Right	4	Right
GCA_901261485.1	18C	18C	Right	18C|18B	Wrong	18C	Right
GCA_901261495.1	19A	19A	Right	19A	Right	19A	Right
GCA_901261505.1	23F	23F	Right	23F	Right	23F	Right
GCA_901261515.1	06B	06B	Right	06|06E	Wrong	06E	Wrong
GCA_901261525.1	19A	19A	Right	19A	Right	19A	Right
GCA_901261535.1	06B	06B	Right	06|06E	Wrong	06E	Wrong
GCA_901261545.1	19F	19F	Right	19F	Right	19F	Right
GCA_901261555.1	19A	19A	Right	19A	Right	19A	Right
GCA_901261565.1	06B	06B	Right	06|06E	Wrong	06E	Wrong
GCA_901261575.1	22F	22F	Right	22F	Right	22F	Right
GCA_901261585.1	06B	06B	Right	06|06E	Wrong	06E	Wrong
GCA_901261595.1	19A	19A	Right	19A	Right	19A	Right
GCA_901261605.1	23B	23B	Right	23B	Right	23B	Right
GCA_901261615.1	06A	06A	Right	06A|06B	Wrong	06A	Right
GCA_901261625.1	8	8	Right	8	Right	8	Right
GCA_901261635.1	12F	12F	Right	12F	Right	12F	Right
GCA_901261645.1	06A	06A	Right	06A|06B	Wrong	06A	Right
GCA_901261655.1	14	14	Right	14	Right	14	Right
GCA_901261665.1	3	3	Right	3	Right	3	Right
GCA_901261675.1	07F	07F	Right	07F|07A	Wrong	07F	Right
GCA_901261685.1	1	1	Right	1	Right	1	Right
GCA_901261695.1	4	4	Right	4	Right	4	Right
GCA_901261705.1	13	13	Right	13	Right	13	Right
GCA_901261715.1	12F	12F	Right	12F	Right	12F	Right
GCA_901261725.1	1	1	Right	1	Right	1	Right
GCA_901261735.1	19A	19A	Right	19A	Right	19A	Right
GCA_901261745.1	09V	09V	Right	09A|09V	Wrong	09V	Right
GCA_901261765.1	06A	06A	Right	06A|06B	Wrong	06A	Right
GCA_901261775.1	15B|15C	15B	Right	15B|15C	Right	15B	Right
GCA_901261785.1	09N	09N	Right	09N|09L	Wrong	09N	Right
GCA_901261795.1	23F	23F	Right	23F	Right	23F	Right
GCA_901261805.1	3	3	Right	3	Right	3	Right
GCA_901261815.1	8	8	Right	8	Right	8	Right
GCA_901261825.1	5	5	Right	5	Right	5	Right
GCA_901261835.1	22F	22F	Right	22F	Right	22F	Right
GCA_901261845.1	3	3	Right	3	Right	3	Right
GCA_901261855.1	23B	23B	Right	23B	Right	23B1	Wrong
GCA_901261865.1	06A	06A	Right	06A|06B	Wrong	06A	Right
GCA_901261875.1	07F	07F	Right	07F|07A	Wrong	07F	Right
GCA_901261885.1	14	14	Right	14	Right	14	Right
GCA_901261895.1	19A	19A	Right	19A	Right	19A	Right
GCA_901261905.1	23A	23A	Right	23A	Right	23A	Right
GCA_901261915.1	1	1	Right	1	Right	1	Right
GCA_901261925.1	35B	35B	Right	35B|35D	Wrong	35B	Right
GCA_901261935.1	23F	23F	Right	23F	Right	23F	Right
GCA_901261945.1	19F	19F	Right	19F	Right	19F	Right
GCA_901261955.1	19F	19F	Right	19F	Right	19F	Right
GCA_901261965.1	1	1	Right	1	Right	1	Right
GCA_901261975.1	21	21	Right	21	Right	21	Right
GCA_901261985.1	06A	06A	Right	06A|06B	Wrong	06A	Right
GCA_901261995.1	07F	07F	Right	07F|07A	Wrong	07F	Right
GCA_901262005.1	13	13	Right	13	Right	13	Right
GCA_901262015.1	11A	11A	Right	11A|11D	Wrong	11A	Right
GCA_901262025.1	3	3	Right	3	Right	3	Right
GCA_901262035.1	17F	17F	Right	17F	Right	17F	Right
GCA_901262045.1	07F	07F	Right	07F|07A	Wrong	07F	Right
GCA_901262055.1	23F	23F	Right	23F	Right	23F	Right
GCA_901262065.1	38	38	Right	25F|25A|38	Wrong	38	Right
GCA_901262075.1	19F	19F	Right	19F	Right	19F	Right
GCA_901262085.1	14	14	Right	14	Right	14	Right
GCA_901262095.1	23F	23F	Right	23F	Right	23F	Right
GCA_901262105.1	4	4	Right	4	Right	4	Right
GCA_901262115.1	12F	12F	Right	12F	Right	12F	Right
GCA_901262125.1	35A	35A	Right	35A|35C|42	Wrong	35A	Right
GCA_901262135.1	14	14	Right	14	Right	14	Right
GCA_901262145.1	19F	19F	Right	19F	Right	19F	Right
GCA_901262155.1	09V	09V	Right	09A|09V	Wrong	09V	Right
GCA_901262165.1	23F	23F	Right	23F	Right	23F	Right
GCA_901262175.1	15B|15C	15C	Right	15B|15C	Right	15C	Right
GCA_901262185.1	21	21	Right	21	Right	21	Right
GCA_901262195.1	19A	19A	Right	19A	Right	19A	Right
GCA_901262205.1	20	20	Right	20	Right	20	Right
GCA_901262215.1	31	31	Right	31	Right	31	Right
GCA_901262225.1	3	3	Right	3	Right	3	Right
GCA_901262235.1	19A	19A	Right	19A	Right	19A	Right
GCA_901262245.1	21	21	Right	21	Right	21	Right
GCA_901262255.1	19F	19F	Right	19F	Right	19F	Right
GCA_901262265.1	1	1	Right	1	Right	1	Right
GCA_901262275.1	20	20	Right	20	Right	20	Right
GCA_901262285.1	23F	23F	Right	23F	Right	23F	Right
GCA_901262295.1	15B|15C	15B	Right	15B|15C	Right	15B	Right
GCA_901262305.1	31	31	Right	31	Right	31	Right
GCA_901262315.1	23F	23F	Right	23F	Right	23F	Right
GCA_901262325.1	19F	19F	Right	19F	Right	19F	Right
GCA_901262335.1	1	1	Right	1	Right	1	Right
GCA_901262345.1	14	14	Right	14	Right	14	Right
GCA_901262355.1	06A	06A	Right	06|06E	Wrong	06E	Wrong
GCA_901262365.1	14	14	Right	14	Right	14	Right
GCA_901262375.1	19F	19F	Right	19F	Right	19F	Right
GCA_901262385.1	13	13	Right	13	Right	13	Right
GCA_901262395.1	5	5	Right	5	Right	5	Right
GCA_901262405.1	16F	16F	Right	16F	Right	16F	Right
GCA_901262415.1	38	38	Right	25F|25A|38	Wrong	38	Right
GCA_901262425.1	06A	06A	Right	06A|06B	Wrong	06A	Right
GCA_901262435.1	19F	19F	Right	19F	Right	19F	Right
GCA_901262445.1	33F	33F	Right	33F|33A	Wrong	33F	Right
GCA_901262455.1	09V	09V	Right	09A|09V	Wrong	09V	Right
GCA_901262465.1	34	34	Right	34	Right	34	Right
GCA_901262475.1	06B	06B	Right	06|06E	Wrong	06E	Wrong
GCA_901262485.1	09L	09L	Right	09N|09L	Wrong	09L	Right
GCA_901262495.1	06A	06A	Right	06A|06B	Wrong	06A	Right
GCA_901262505.1	23B	23B	Right	23B	Right	23B	Right
GCA_901262515.1	19F	19F	Right	19F	Right	19F	Right
GCA_901262525.1	21	21	Right	21	Right	21	Right
GCA_901262535.1	14	14	Right	14	Right	14	Right
GCA_901262545.1	21	21	Right	21	Right	21	Right
GCA_901262555.1	15B|15C	15C	Right	15B|15C	Right	15C	Right
GCA_901262575.1	18C	18C	Right	18C|18B	Wrong	18C	Right
GCA_901262585.1	23F	23F	Right	23F	Right	23F	Right
GCA_901262595.1	31	31	Right	31	Right	31	Right
GCA_901262605.1	15B|15C	15C	Right	15B|15C	Right	15C	Right
GCA_901262615.1	5	5	Right	5	Right	5	Right
GCA_901262625.1	15A	15A	Right	15A	Right	15A	Right
GCA_901262635.1	3	3	Right	3	Right	3	Right
GCA_901262655.1	06A	06A	Right	06A|06B	Wrong	06A	Right
GCA_901262665.1	5	5	Right	5	Right	5	Right
GCA_901262675.1	14	14	Right	14	Right	14	Right
GCA_901262685.1	3	3	Right	3	Right	3	Right
GCA_901262695.1	22F	22F	Right	22F	Right	22F	Right
GCA_901262705.1	15A	15A	Right	15A	Right	15A	Right
GCA_901262715.1	19F	19F	Right	19F	Right	19F	Right
GCA_901262725.1	23F	23F	Right	23F	Right	23F	Right
GCA_901262735.1	23F	23F	Right	23F	Right	23F	Right
GCA_901262745.1	12F	12F	Right	12F	Right	12F	Right
GCA_901262755.1	35A	35A	Right	35A|35C|42	Wrong	35A	Right
GCA_901262765.1	35B	35B	Right	35B|35D	Wrong	35B	Right
GCA_901262775.1	09V	09V	Right	09A|09V	Wrong	09V	Right
GCA_901262785.1	06D	06D	Right	06A|06B|06C|06D	Wrong	06C	Wrong
GCA_901262795.1	23F	23F	Right	23F	Right	23F	Right
GCA_901262805.1	12F	12F	Right	12F	Right	12F	Right
GCA_901262815.1	18C	18C	Right	18C|18B	Wrong	18C	Right
GCA_901262825.1	07F	07F	Right	07F|07A	Wrong	07F	Right
GCA_901262835.1	15B|15C	15C	Right	15B|15C	Right	15C	Right
GCA_901262845.1	1	1	Right	1	Right	1	Right
GCA_901262855.1	19F	19F	Right	19F	Right	19F	Right
GCA_901262865.1	16F	16F	Right	16F	Right	16F	Right
GCA_901262875.1	23A	23A	Right	23A	Right	23A	Right
GCA_901262885.1	15B|15C	15C	Right	15B|15C	Right	15C	Right
GCA_901262895.1	06A	06A	Right	06A|06B	Wrong	06A	Right
GCA_901262905.1	14	14	Right	14	Right	14	Right
GCA_901262915.1	11A	11A	Right	11A|11D	Wrong	11A	Right
GCA_901262925.1	23F	23F	Right	23F	Right	23F	Right
GCA_901262935.1	3	3	Right	3	Right	3	Right
GCA_901262945.1	15B|15C	15B	Right	15B|15C	Right	15B	Right
GCA_901262955.1	35B	35B	Right	35B|35D	Wrong	35B	Right
GCA_901262965.1	12F	12F	Right	12F	Right	12F	Right
GCA_901262975.1	8	8	Right	8	Right	8	Right
GCA_901262985.1	35A	35A	Right	35A|35C|42	Wrong	35A	Right
GCA_901262995.1	23F	23F	Right	23F	Right	23F	Right
GCA_901263005.1	06B	06B	Right	06|06E	Wrong	06E	Wrong
GCA_901263015.1	19F	19F	Right	19F	Right	19F	Right
GCA_901263025.1	19A	19A	Right	19A	Right	19A	Right
GCA_901263045.1	23F	23F	Right	23F	Right	23F	Right
GCA_901263055.1	19A	19A	Right	19A	Right	19A	Right
GCA_901263065.1	23A	23A	Right	23A	Right	23A	Right
GCA_901263075.1	06A	06A	Right	06A|06B	Wrong	06A	Right
GCA_901263085.1	14	14	Right	14	Right	14	Right
GCA_901263095.1	1	1	Right	1	Right	1	Right
GCA_901263105.1	19A	19A	Right	19A	Right	19A	Right
GCA_901263115.1	07C	07C	Right	07C	Right	07C	Right
GCA_901263125.1	14	14	Right	14	Right	14	Right
GCA_901263135.1	18C	18C	Right	18C|18B	Wrong	18C	Right
GCA_901263145.1	06A	06A	Right	06A|06B	Wrong	06A	Right
GCA_901263155.1	21	21	Right	21	Right	21	Right
GCA_901263165.1	4	4	Right	4	Right	4	Right
GCA_901263175.1	14	14	Right	14	Right	14	Right
GCA_901263185.1	22A	22A	Right	22A	Right	22A	Right
GCA_901263195.1	14	14	Right	14	Right	14	Right
GCA_901263205.1	23F	23F	Right	23F	Right	23F	Right
GCA_901263215.1	14	14	Right	14	Right	14	Right
GCA_901263225.1	07F	07F	Right	07F|07A	Wrong	07F	Right
GCA_901263235.1	1	1	Right	1	Right	1	Right
GCA_901263245.1	09V	09V	Right	09A|09V	Wrong	09V	Right
GCA_901263255.1	23B	23B	Right	23B	Right	23B	Right
GCA_901263265.1	06B	06B	Right	06|06E	Wrong	06E	Wrong
GCA_901263285.1	19F	19F	Right	19F	Right	19F	Right
GCA_901263295.1	19A	19A	Right	19A	Right	19A	Right
GCA_901263305.1	11A	11A	Right	11A|11D	Wrong	11A	Right
GCA_901263315.1	19F	19F	Right	19F	Right	19F	Right
GCA_901263325.1	19A	19A	Right	19A	Right	19A	Right
GCA_901263335.1	23F	23F	Right	23F	Right	23F	Right
GCA_901263345.1	12B	12B	Right	12A|12B|44|46	Wrong	46	Wrong
GCA_901263355.1	8	8	Right	8	Right	8	Right
GCA_901263365.1	19A	19A	Right	19A	Right	19A	Right
GCA_901263375.1	5	5	Right	5	Right	5	Right
GCA_901263385.1	06A	06A	Right	06A|06B	Wrong	06A	Right
GCA_901263395.1	23F	23F	Right	23F	Right	23F	Right
GCA_901263405.1	12F	12F	Right	12F	Right	12F	Right
GCA_901263415.1	21	21	Right	21	Right	21	Right
GCA_901263425.1	23F	23F	Right	23F	Right	23F	Right
GCA_901263435.1	23F	23F	Right	23F	Right	23F	Right
GCA_901263445.1	35A	35A	Right	35A|35C|42	Wrong	35A	Right
GCA_901263455.1	4	4	Right	4	Right	4	Right
GCA_901263465.1	19F	19F	Right	19F	Right	19F	Right
GCA_901263475.1	19F	19F	Right	19F	Right	19F	Right
GCA_901263485.1	19F	19F	Right	19F	Right	19F	Right
GCA_901263495.1	22F	22F	Right	22F	Right	22F	Right
GCA_901263505.1	19F	19F	Right	19F	Right	19F	Right
GCA_901263515.1	21	21	Right	21	Right	21	Right
GCA_901263525.1	4	4	Right	4	Right	4	Right
GCA_901263535.1	18C	18C	Right	18C|18B	Wrong	18C	Right
GCA_901263545.1	06D	06D	Right	06A|06B|06C|06D	Wrong	06C	Wrong
GCA_901263555.1	1	1	Right	1	Right	1	Right
GCA_901263565.1	19A	19A	Right	19A	Right	19A	Right
GCA_901263575.1	19A	19A	Right	19A	Right	19A	Right
GCA_901263585.1	09V	09V	Right	09A|09V	Wrong	09V	Right
GCA_901263595.1	3	3	Right	3	Right	3	Right
GCA_901263605.1	1	1	Right	1	Right	1	Right
GCA_901263615.1	16F	16F	Right	16F	Right	16F	Right
GCA_901263625.1	11A	11A	Right	11A|11D	Wrong	11A	Right
GCA_901263635.1	19F	19F	Right	19F	Right	19F	Right
GCA_901263645.1	19A	19A	Right	19A	Right	19A	Right
GCA_901263655.1	15B|15C	15B	Right	15B|15C	Right	15B	Right
GCA_901263665.1	19F	19F	Right	19F	Right	19F	Right
GCA_901263675.1	07F	07F	Right	07F|07A	Wrong	07F	Right
GCA_901263685.1	35B	35B	Right	35B|35D	Wrong	35B	Right
GCA_901263695.1	34	34	Right	34	Right	34	Right
GCA_901263705.1	16F	16F	Right	16F	Right	16F	Right
GCA_901263715.1	22F	22F	Right	22F	Right	22F	Right
GCA_901263725.1	13	13	Right	13	Right	13	Right
GCA_901263735.1	23F	23F	Right	23F	Right	23F	Right
GCA_901263745.1	06B	06B	Right	06|06E	Wrong	06E	Wrong
GCA_901263755.1	1	1	Right	1	Right	1	Right
GCA_901263765.1	10F	10F	Right	10F	Right	10F	Right
GCA_901263775.1	09V	09V	Right	09A|09V	Wrong	09V	Right
GCA_901263785.1	14	14	Right	14	Right	14	Right
GCA_901263795.1	06B	06B	Right	06|06E	Wrong	06E	Wrong
GCA_901263805.1	14	14	Right	14	Right	14	Right
GCA_901263815.1	5	5	Right	5	Right	5	Right
GCA_901263825.1	22F	22F	Right	22F	Right	22F	Right
GCA_901263845.1	16F	16F	Right	16F	Right	16F	Right
GCA_901263855.1	5	5	Right	5	Right	5	Right
GCA_901263865.1	06A	06A	Right	06A|06B	Wrong	06A	Right
GCA_901263875.1	16F	16F	Right	16F	Right	16F	Right
GCA_901263885.1	3	3	Right	3	Right	3	Right
GCA_901263895.1	4	4	Right	4	Right	4	Right
GCA_901263905.1	8	8	Right	8	Right	8	Right
GCA_901263915.1	19F	19F	Right	19F	Right	19F	Right
GCA_901263925.1	38	38	Right	38	Right	38	Right
GCA_901263935.1	19A	19A	Right	19A	Right	19A	Right
GCA_901263945.1	16F	16F	Right	16F	Right	16F	Right
GCA_901263955.1	14	14	Right	14	Right	14	Right
GCA_901263965.1	19F	19F	Right	19F	Right	19F	Right
GCA_901263975.1	15B|15C	15C	Right	15B|15C	Right	15C	Right
GCA_901263985.1	23F	23F	Right	23F	Right	23F	Right
GCA_901263995.1	11A	11A	Right	11A|11D	Wrong	11A	Right
GCA_901264005.1	19A	19A	Right	19A	Right	19A	Right
GCA_901264015.1	18C	18C	Right	18C|18B	Wrong	18C	Right
GCA_901264025.1	40	40	Right	07B|40	Wrong	40	Right
GCA_901264035.1	15B|15C	15C	Right	15B|15C	Right	15C	Right
GCA_901264045.1	06A	06A	Right	06A|06B	Wrong	06A	Right
GCA_901264055.1	14	14	Right	14	Right	14	Right
GCA_901264065.1	06B	06B	Right	06|06E	Wrong	06E	Wrong
GCA_901264075.1	19A	19A	Right	19A	Right	19A	Right
GCA_901264085.1	19A	19A	Right	19A	Right	19A	Right
GCA_901264095.1	5	5	Right	5	Right	5	Right
GCA_901264105.1	1	1	Right	1	Right	1	Right
GCA_901264115.1	06A	06A	Right	06A|06B	Wrong	06A	Right
GCA_901264125.1	3	3	Right	3	Right	3	Right
GCA_901264135.1	1	1	Right	1	Right	1	Right
GCA_901264145.1	10A	10A	Right	10A	Right	10A	Right
GCA_901264155.1	21	21	Right	21	Right	21	Right
GCA_901264165.1	19F	19F	Right	19F	Right	19F	Right
GCA_901264175.1	19F	19F	Right	19F	Right	19F	Right
GCA_901264185.1	19A	19A	Right	19A	Right	19A	Right
GCA_901264195.1	15A	15A	Right	15A	Right	15A	Right
GCA_901264205.1	14	14	Right	14	Right	14	Right
GCA_901264215.1	09V	09V	Right	09A|09V	Wrong	09V	Right
GCA_901264225.1	5	5	Right	5	Right	5	Right
GCA_901264235.1	4	4	Right	4	Right	4	Right
GCA_901264245.1	06B	06B	Right	06|06E	Wrong	06E	Wrong
GCA_901264255.1	1	1	Right	1	Right	1	Right
GCA_901264265.1	16F	16F	Right	16F	Right	16F	Right
GCA_901264275.1	18C	18C	Right	18C|18B	Wrong	18C	Right
GCA_901264285.1	34	34	Right	34	Right	34	Right
GCA_901264295.1	31	31	Right	31	Right	31	Right
GCA_901264305.1	19F	19F	Right	19F	Right	19F	Right
GCA_901264315.1	15B|15C	15B	Right	15B|15C	Right	15B	Right
GCA_901264325.1	19F	19F	Right	19F	Right	19F	Right
GCA_901264335.1	5	5	Right	5	Right	5	Right
GCA_901264345.1	06A	06A	Right	06A|06B	Wrong	06A	Right
GCA_901264355.1	19F	19F	Right	19F	Right	19F	Right
GCA_901264365.1	23A	23A	Right	23A	Right	23A	Right
GCA_901264375.1	35B	35B	Right	35B|35D	Wrong	35B	Right
GCA_901264385.1	06B	06B	Right	06|06E	Wrong	06E	Wrong
GCA_901264395.1	15A	15A	Right	15A	Right	15A	Right
GCA_901264405.1	07F	07F	Right	07F|07A	Wrong	07F	Right
GCA_901264415.1	17F	17F	Right	17F	Right	17F	Right
GCA_901264425.1	06A	06A	Right	06A|06B	Wrong	06A	Right
GCA_901264435.1	35F	35F	Right	35F	Right	35F	Right
GCA_901264445.1	21	21	Right	21	Right	21	Right
GCA_901264455.1	3	3	Right	3	Right	3	Right
GCA_901264465.1	06A	06A	Right	06A|06B	Wrong	06A	Right
GCA_901264475.1	4	4	Right	4	Right	4	Right
GCA_901264485.1	12F	12F	Right	12F	Right	12F	Right
GCA_901264495.1	14	14	Right	14	Right	14	Right
GCA_901264505.1	19B	19B	Right	19B	Right	19F	Wrong
GCA_901264515.1	15A	15A	Right	15A	Right	15A	Right
GCA_901264525.1	19A	19A	Right	19A	Right	19A	Right
GCA_901264535.1	5	5	Right	5	Right	5	Right
GCA_901264545.1	38	38	Right	38	Right	38	Right
GCA_901264555.1	35D	35D	Right	35B|35D	Wrong	35D	Right
GCA_901264565.1	23B	23B	Right	23B	Right	23B	Right
GCA_901264575.1	06B	06B	Right	06|06E	Wrong	06E	Wrong
GCA_901264585.1	5	5	Right	5	Right	5	Right
GCA_901264595.1	15B|15C	15B|15C	Right	15B|15C	Right	15C	Right
GCA_901264605.1	19F	19F	Right	19F	Right	19F	Right
GCA_901264615.1	06B	06B	Right	06|06E	Wrong	06E	Wrong
GCA_901264625.1	16F	16F	Right	16F	Right	16F	Right
GCA_901264635.1	19A	19A	Right	19A	Right	19A	Right
GCA_901264645.1	06B	06B	Right	06|06E	Wrong	06E	Wrong
GCA_901264655.1	12F	12F	Right	12F	Right	12F	Right
GCA_901264665.1	19F	19F	Right	19F	Right	19F	Right
GCA_901264675.1	14	14	Right	14	Right	14	Right
GCA_901264685.1	22F	22F	Right	22F	Right	22F	Right
GCA_901264695.1	10A	10A	Right	10A	Right	10A	Right
GCA_901264705.1	11B	11B	Right	11B|11C	Wrong	11B	Right
GCA_901264715.1	3	3	Right	3	Right	3	Right
GCA_901264725.1	11A	11A	Right	11A|11D	Wrong	11A	Right
GCA_901264735.1	10A	10A	Right	10A	Right	10A	Right
GCA_901264745.1	1	1	Right	1	Right	1	Right
GCA_901264755.1	18C	18C	Right	18C|18B	Wrong	18C	Right
GCA_901264765.1	5	5	Right	5	Right	5	Right
GCA_901264775.1	23F	23F	Right	23F	Right	23F	Right
GCA_901264785.1	22F	22F	Right	22F	Right	22F	Right
GCA_901264795.1	19F	19F	Right	19F	Right	19F	Right
GCA_901264805.1	06A	06A	Right	06A|06B	Wrong	06A	Right
GCA_901264815.1	07C	07C	Right	07C	Right	07C	Right
GCA_901264825.1	35F	35F	Right	35F	Right	35F	Right
GCA_901264835.1	23F	23F	Right	23F	Right	23F	Right
GCA_901264845.1	33F	33F	Right	33F|33A	Wrong	33F	Right
GCA_901264855.1	23F	23F	Right	23F	Right	23F	Right
GCA_901264865.1	23A	23A	Right	23A	Right	23A	Right
GCA_901264875.1	35B	35B	Right	35B|35D	Wrong	35B	Right
GCA_901264885.1	5	5	Right	5	Right	5	Right
GCA_901264895.1	09V	09V	Right	09A|09V	Wrong	09V	Right
GCA_901264905.1	19A	19A	Right	19A	Right	19A	Right
GCA_901264915.1	23B	23B	Right	23B	Right	23B	Right
GCA_901264925.1	19F	19F	Right	19F	Right	19F	Right
GCA_901264935.1	06B	06B	Right	06|06E	Wrong	06E	Wrong
GCA_901264945.1	06A	06A	Right	06A|06B	Wrong	06A	Right
GCA_901264955.1	19F	19F	Right	19F	Right	19F	Right
GCA_901264965.1	16F	16F	Right	16F	Right	16F	Right
GCA_901264975.1	38	38	Right	38	Right	38	Right
GCA_901264985.1	21	21	Right	21	Right	21	Right
GCA_901264995.1	1	1	Right	1	Right	1	Right
GCA_901265005.1	06A	06A	Right	06A|06B	Wrong	06A	Right
GCA_901265015.1	06A	06A	Right	06A|06B	Wrong	06A	Right
GCA_901265025.1	23F	23F	Right	23F	Right	23F	Right
GCA_901265035.1	5	5	Right	5	Right	5	Right
GCA_901265045.1	15A	15A	Right	15A	Right	15A	Right
GCA_901265055.1	23B	23B	Right	23B	Right	23B	Right
GCA_901265065.1	19F	19F	Right	19F	Right	19F	Right
GCA_901265075.1	19A	19A	Right	19A	Right	19A	Right
GCA_901265085.1	19F	19F	Right	19F	Right	19F	Right
GCA_901265095.1	5	5	Right	5	Right	5	Right
GCA_901265105.1	4	4	Right	4	Right	4	Right
GCA_901265125.1	19A	19A	Right	19A	Right	19A	Right
GCA_901265135.1	37	37	Right	37	Right	37	Right
GCA_901265145.1	09V	09V	Right	09A|09V	Wrong	09V	Right
GCA_901265155.1	09V	09V	Right	09A|09V	Wrong	09V	Right
GCA_901265165.1	06A	06A	Right	06A|06B	Wrong	06A	Right
GCA_901265175.1	18C	18C	Right	18C|18B	Wrong	18C	Right
GCA_901265185.1	17F	17F	Right	17F	Right	17F	Right
GCA_901265195.1	16F	16F	Right	16F	Right	16F	Right
GCA_901265205.1	19F	19F	Right	19F	Right	19F	Right
GCA_901265215.1	19A	19A	Right	19A	Right	19A	Right
GCA_901265225.1	14	14	Right	14	Right	14	Right
GCA_901265235.1	5	5	Right	5	Right	5	Right
GCA_901265245.1	5	5	Right	5	Right	5	Right
GCA_901265255.1	14	14	Right	14	Right	14	Right
GCA_901265265.1	1	1	Right	1	Right	1	Right
GCA_901265275.1	19F	19F	Right	19F	Right	19F	Right
GCA_901265285.1	06B	06B	Right	06|06E	Wrong	06E	Wrong
GCA_901265295.1	33F	33F	Right	33F|33A	Wrong	33F	Right
GCA_901265305.1	23F	23F	Right	23F	Right	23F	Right
GCA_901265315.1	18F	18F	Right	18F	Right	18F	Right
GCA_901265325.1	14	14	Right	14	Right	14	Right
GCA_901265335.1	33F	33F	Right	33F|33A	Wrong	33F	Right
GCA_901265345.1	18C	18C	Right	18C|18B	Wrong	18C	Right
GCA_901265355.1	19A	19A	Right	19A	Right	19A	Right
GCA_901265365.1	23F	23F	Right	23F	Right	23F	Right
GCA_901265375.1	15B|15C	15B	Right	15B|15C	Right	15B	Right
GCA_901265385.1	06A	06A	Right	06A|06B	Wrong	06A	Right
GCA_901265395.1	07F	07F	Right	07F|07A	Wrong	07F	Right
GCA_901265405.1	23F	23F	Right	23F	Right	23F	Right
GCA_901265415.1	15A	15A	Right	15A	Right	15A	Right
GCA_901265425.1	3	3	Right	3	Right	3	Right
GCA_901265435.1	14	14	Right	14	Right	14	Right
GCA_901265445.1	19A	19A	Right	19A	Right	19A	Right
GCA_901265455.1	14	14	Right	14	Right	14	Right
GCA_901265465.1	19A	19A	Right	19A	Right	19A	Right
GCA_901265475.1	19F	19F	Right	19F	Right	19F	Right
GCA_901265485.1	11A	11A	Right	11A|11D	Wrong	11A	Right
GCA_901265495.1	35B	35B	Right	35B|35D	Wrong	35B	Right
GCA_901265505.1	19A	19A	Right	19A	Right	19A	Right
GCA_901265515.1	20	20	Right	20	Right	20	Right
GCA_901265525.1	19F	19F	Right	19F	Right	19F	Right
GCA_901265535.1	19F	19A	Wrong	19A|19AF	Wrong	23B1	Wrong
GCA_901265545.1	14	14	Right	14	Right	14	Right
GCA_901265555.1	19F	19F	Right	19F	Right	19F	Right
GCA_901265565.1	06B	06B	Right	06|06E	Wrong	06E	Wrong
GCA_901265575.1	23F	23F	Right	23F	Right	23F	Right
GCA_901265585.1	09L	09L	Right	09N|09L	Wrong	09L	Right
GCA_901265595.1	23F	23F	Right	23F	Right	23F	Right
GCA_901265605.1	31	31	Right	31	Right	31	Right
GCA_901265615.1	3	3	Right	3	Right	3	Right
GCA_901265625.1	07F	07F	Right	07F|07A	Wrong	07F	Right
GCA_901265635.1	06B	06B	Right	06|06E	Wrong	06E	Wrong
GCA_901265645.1	18C	18C	Right	18C|18B	Wrong	18C	Right
GCA_901265655.1	12F	12F	Right	12F	Right	12F	Right
GCA_901265665.1	34	34	Right	34	Right	34	Right
GCA_901265675.1	06A	06A	Right	06A|06B	Wrong	06A	Right
GCA_901265685.1	23F	23F	Right	23F	Right	23F	Right
GCA_901265695.1	06A	06A	Right	06A|06B|06C|06D	Wrong	06A	Right
GCA_901265705.1	11A	11A	Right	11A|11D	Wrong	11A	Right
GCA_901265715.1	13	13	Right	13	Right	13	Right
GCA_901265725.1	07F	07F	Right	07F|07A	Wrong	07F	Right
GCA_901265735.1	06A	06A	Right	06A|06B|06C|06D	Wrong	06A	Right
GCA_901265745.1	19A	19A	Right	19A	Right	19A	Right
GCA_901265755.1	19F	19F	Right	19F	Right	18F	Wrong
GCA_901265765.1	07C	07C	Right	07C	Right	07C	Right
GCA_901265775.1	1	1	Right	1	Right	1	Right
GCA_901265785.1	19A	19A	Right	19A	Right	19A	Right
GCA_901265795.1	19A	19A	Right	19A	Right	19A	Right
GCA_901265805.1	1	1	Right	1	Right	1	Right
GCA_901265815.1	19F	19F	Right	19F	Right	19F	Right
GCA_901265825.1	09V	09V	Right	09A|09V	Wrong	09V	Right
GCA_901265835.1	19F	19F	Right	19F	Right	19F	Right
GCA_901265845.1	5	5	Right	5	Right	5	Right
GCA_901265855.1	14	14	Right	14	Right	14	Right
GCA_901265865.1	19F	19A	Wrong	19A|19AF	Wrong	23B1	Wrong
GCA_901265875.1	06C	06C	Right	06C|06D	Wrong	06C	Right
GCA_901265885.1	07C	07C	Right	07C	Right	07C	Right
GCA_901265895.1	12F	12F	Right	12F	Right	12F	Right
GCA_901265905.1	09N	09N	Right	09N|09L	Wrong	09N	Right
GCA_901265915.1	3	3	Right	3	Right	3	Right
GCA_901265925.1	23F	23F	Right	23F	Right	23F	Right
GCA_901265935.1	09N	09N	Right	09N|09L	Wrong	09N	Right
GCA_901265945.1	14	14	Right	14	Right	14	Right
GCA_901265955.1	06A	06A	Right	06A|06B	Wrong	06A	Right
GCA_901265965.1	33D	33D	Right	33B|33D	Wrong	33B	Wrong
GCA_901265975.1	31	31	Right	31	Right	31	Right
GCA_901265985.1	19A	19A	Right	19A	Right	19A	Right
GCA_901265995.1	2	2	Right	2	Right	2	Right
GCA_901266005.1	09N	09N	Right	09N|09L	Wrong	09N	Right
GCA_901266015.1	07C	07C	Right	07C	Right	07C	Right
GCA_901266025.1	8	8	Right	8	Right	8	Right
GCA_901266035.1	15B|15C	15B	Right	15B|15C	Right	15B	Right
GCA_901266045.1	19F	19F	Right	19F	Right	19F	Right
GCA_901266055.1	06B	06B	Right	06|06E	Wrong	06E	Wrong
GCA_901266065.1	06B	06B	Right	06|06E	Wrong	06E	Wrong
GCA_901266075.1	34	34	Right	34	Right	34	Right
GCA_901266085.1	12F	12F	Right	12F	Right	12F	Right
GCA_901266095.1	11A	11A	Right	11A|11D	Wrong	11A	Right
GCA_901266105.1	38	38	Right	38	Right	38	Right
GCA_901266115.1	12F	12F	Right	12F	Right	12F	Right
GCA_901266125.1	5	5	Right	5	Right	5	Right
GCA_901266135.1	09N	09N	Right	09N|09L	Wrong	09N	Right
GCA_901266145.1	19F	19F	Right	19F	Right	19F	Right
GCA_901266155.1	09N	09N	Right	09N|09L	Wrong	09N	Right
GCA_901266165.1	8	8	Right	8	Right	8	Right
GCA_901266175.1	31	31	Right	31	Right	31	Right
GCA_901266185.1	06A	06A	Right	06A|06B	Wrong	06A	Right
GCA_901266195.1	15A	15A	Right	15A	Right	15A	Right
GCA_901266205.1	19A	19A	Right	19A	Right	19A	Right
GCA_901266215.1	06C	06C	Right	06C|06D	Wrong	06C	Right
GCA_901266225.1	15A	15A	Right	15A	Right	15A	Right
GCA_901266235.1	06C	06C	Right	06C|06D	Wrong	06C	Right
GCA_901266245.1	19A	19A	Right	19A	Right	19A	Right
GCA_901266255.1	06A	06A	Right	06A|06B	Wrong	06A	Right
GCA_901266265.1	23F	23F	Right	23F	Right	23F	Right
GCA_901266275.1	15B|15C	15B|15C	Right	15B|15C	Right	15C	Right
GCA_901266285.1	06A	06A	Right	06A|06B	Wrong	06A	Right
GCA_901266295.1	34	34	Right	34	Right	34	Right
GCA_901266305.1	31	31	Right	31	Right	31	Right
GCA_901266315.1	07C	07C	Right	07C	Right	07C	Right
GCA_901266325.1	5	5	Right	5	Right	5	Right
GCA_901266335.1	15B|15C	15C	Right	15B|15C	Right	15C	Right
GCA_901266345.1	19F	19F	Right	19F	Right	19F	Right
GCA_901266355.1	19F	19F	Right	19F	Right	19F	Right
GCA_901266365.1	23F	23F	Right	23F	Right	23F	Right
GCA_901266385.1	07F	07F	Right	07F|07A	Wrong	07F	Right
GCA_901266395.1	14	14	Right	14	Right	14	Right
GCA_901266405.1	07F	07F	Right	07F|07A	Wrong	07F	Right
GCA_901266415.1	19A	19A	Right	19A	Right	19A	Right
GCA_901266425.1	06A	06A	Right	06A|06B	Wrong	06A	Right
GCA_901266435.1	10A	10A	Right	10A	Right	10A	Right
GCA_901266445.1	11A	11A	Right	11A|11D	Wrong	11A	Right
GCA_901266455.1	16F	16F	Right	16F	Right	16F	Right
GCA_901266465.1	1	1	Right	1	Right	1	Right
GCA_901266475.1	19A	19A	Right	19A	Right	19A	Right
GCA_901266485.1	18C	18C	Right	18C|18B	Wrong	18C	Right
GCA_901266495.1	06B	06B	Right	06|06E	Wrong	06E	Wrong
GCA_901266505.1	38	38	Right	38	Right	38	Right
GCA_901266515.1	15A	15A	Right	15A	Right	15A	Right
GCA_901266525.1	13	13	Right	13	Right	13	Right
GCA_901266535.1	14	14	Right	14	Right	14	Right
GCA_901266545.1	07F	07F	Right	07F|07A	Wrong	07F	Right
GCA_901266555.1	19F	19F	Right	19F	Right	19F	Right
GCA_901266565.1	19F	19F	Right	19F	Right	19F	Right
GCA_901266575.1	06A	06A	Right	06A|06B	Wrong	06A	Right
GCA_901266585.1	1	1	Right	1	Right	1	Right
GCA_901266595.1	06A	06A	Right	06|06E	Wrong	23B1	Wrong
GCA_901266605.1	12F	12F	Right	12F	Right	12F	Right
GCA_901266615.1	8	8	Right	8	Right	8	Right
GCA_901266625.1	23F	23F	Right	23F	Right	23F	Right
GCA_901266635.1	10A	10A	Right	10A	Right	10A	Right
GCA_901266645.1	19A	19A	Right	19A	Right	19A	Right
GCA_901266655.1	34	34	Right	34	Right	34	Right
GCA_901266665.1	15B|15C	15C	Right	15B|15C	Right	15C	Right
GCA_901266675.1	09V	09V	Right	09A|09V	Wrong	09V	Right
GCA_901266685.1	15B|15C	15B	Right	15B|15C	Right	15B	Right
GCA_901266695.1	1	1	Right	1	Right	1	Right
GCA_901266705.1	14	14	Right	14	Right	14	Right
GCA_901266715.1	19A	19A	Right	19A	Right	19A	Right
GCA_901266725.1	06B	06B	Right	06|06E	Wrong	06E	Wrong
GCA_901266735.1	07F	07F	Right	07F|07A	Wrong	07F	Right
GCA_901266745.1	23F	23F	Right	23F	Right	23F	Right
GCA_901266755.1	09L	09L	Right	09N|09L	Wrong	09L	Right
GCA_901266765.1	1	1	Right	1	Right	1	Right
GCA_901266775.1	06C	06C	Right	06C|06D	Wrong	06C	Right
GCA_901266785.1	46	46	Right	12A|12B|44|46	Wrong	46	Right
GCA_901266795.1	35F	35F	Right	35F	Right	35F	Right
GCA_901266805.1	23F	23F	Right	23F	Right	23F	Right
GCA_901266815.1	19A	19A	Right	19A	Right	19A	Right
GCA_901266825.1	07C	07C	Right	07C	Right	07C	Right
GCA_901266835.1	18A	18A	Right	18A	Right	18A	Right
GCA_901266845.1	19F	19F	Right	19F	Right	19F	Right
GCA_901266855.1	06A	06A	Right	06A|06B	Wrong	06A	Right
GCA_901266865.1	1	1	Right	1	Right	1	Right
GCA_901266875.1	19A	19A	Right	19A	Right	19A	Right
GCA_901266885.1	15A	15A	Right	15A	Right	15A	Right
GCA_901266895.1	1	1	Right	1	Right	1	Right
GCA_901266905.1	13	13	Right	13	Right	13	Right
GCA_901266915.1	18C	18C	Right	18C|18B	Wrong	18C	Right
GCA_901266925.1	15B|15C	15B	Right	15B|15C	Right	15B	Right
GCA_901266935.1	18C	18C	Right	18C|18B	Wrong	18C	Right
GCA_901266945.1	15A	15A	Right	15A	Right	15A	Right
GCA_901266955.1	06A	06A	Right	06A|06B	Wrong	06A	Right
GCA_901266965.1	22F	22F	Right	22F	Right	22F	Right
GCA_901266975.1	15B|15C	15B	Right	15B|15C	Right	15B	Right
GCA_901266985.1	5	5	Right	5	Right	5	Right
GCA_901266995.1	06A	06A	Right	06A|06B	Wrong	06A	Right
GCA_901267005.1	34	34	Right	34	Right	34	Right
GCA_901267015.1	09V	09V	Right	09A|09V	Wrong	09V	Right
GCA_901267025.1	13	13	Right	13	Right	13	Right
GCA_901267045.1	14	14	Right	14	Right	14	Right
GCA_901267055.1	3	3	Right	3	Right	3	Right
GCA_901267065.1	1	1	Right	1	Right	1	Right
GCA_901267075.1	19A	19A	Right	19A	Right	19A	Right
GCA_901267085.1	14	14	Right	14	Right	14	Right
GCA_901267095.1	14	14	Right	14	Right	14	Right
GCA_901267105.1	3	3	Right	3	Right	3	Right
GCA_901267115.1	23B	23B	Right	23B	Right	23B	Right
GCA_901267125.1	35F	35F	Right	35F	Right	35F	Right
GCA_901267135.1	1	1	Right	1	Right	1	Right
GCA_901267145.1	09V	09V	Right	09A|09V	Wrong	09V	Right
GCA_901267165.1	07F	07F	Right	07F|07A	Wrong	07F	Right
GCA_901267175.1	1	1	Right	1	Right	1	Right
GCA_901267185.1	06B	06B	Right	06|06E	Wrong	06E	Wrong
GCA_901267195.1	06A	06A	Right	06A|06B	Wrong	06A	Right
GCA_901267205.1	10A	10A	Right	10A	Right	10A	Right
GCA_901267215.1	1	1	Right	1	Right	1	Right
GCA_901267235.1	19A	19A	Right	19A	Right	19A	Right
GCA_901267245.1	38	38	Right	25F|25A|38	Wrong	38	Right
GCA_901267255.1	06A	06A	Right	06A|06B	Wrong	06A	Right
GCA_901267265.1	19A	19A	Right	19A	Right	19A	Right
GCA_901267275.1	11A	11A	Right	11A|11D	Wrong	11A	Right
GCA_901267285.1	3	3	Right	3	Right	3	Right
GCA_901267295.1	8	8	Right	8	Right	8	Right
GCA_901267305.1	06B	06B	Right	06|06E	Wrong	06E	Wrong
GCA_901267315.1	19A	19A	Right	19A	Right	19A	Right
GCA_901267325.1	1	1	Right	1	Right	1	Right
GCA_901267335.1	14	14	Right	14	Right	14	Right
GCA_901267345.1	19F	19F	Right	19F	Right	19F	Right
GCA_901267355.1	5	5	Right	5	Right	5	Right
GCA_901267365.1	33F	33F	Right	33F|33A	Wrong	33F	Right
GCA_901267375.1	16F	16F	Right	16F	Right	16F	Right
GCA_901267385.1	12F	12F	Right	12F	Right	12F	Right
GCA_901267395.1	13	13	Right	13	Right	13	Right
GCA_901267425.1	35B	35B	Right	35B|35D	Wrong	35B	Right
GCA_901267435.1	1	1	Right	1	Right	1	Right
GCA_901267445.1	19A	19A	Right	19A	Right	19A	Right
GCA_901267455.1	35F	35F	Right	35F	Right	35F	Right
GCA_901267465.1	06B	06B	Right	06|06E	Wrong	06E	Wrong
GCA_901267485.1	19F	19F	Right	19F	Right	19F	Right
GCA_901267495.1	06C	06C	Right	06C|06D	Wrong	06C	Right
GCA_901267505.1	17F	17F	Right	17F	Right	17F	Right
GCA_901267515.1	1	1	Right	1	Right	1	Right
GCA_901267525.1	14	14	Right	14	Right	14	Right
GCA_901267535.1	06B	06B	Right	06|06E	Wrong	06E	Wrong
GCA_901267545.1	06B	06B	Right	06|06E	Wrong	06E	Wrong
GCA_901267555.1	06A	06A	Right	06A|06B	Wrong	06A	Right
GCA_901267575.1	15B|15C	15B	Right	15B|15C	Right	15B	Right
GCA_901267585.1	06A	06A	Right	06A|06B	Wrong	06A	Right
GCA_901267595.1	06A	06A	Right	06A|06B	Wrong	06A	Right
GCA_901267605.1	1	1	Right	1	Right	1	Right
GCA_901267615.1	19F	19F	Right	19F	Right	19F	Right
GCA_901267625.1	19F	19F	Right	19F	Right	19F	Right
GCA_901267635.1	23F	23F	Right	23F	Right	23F	Right
GCA_901267645.1	19A	19A	Right	19A	Right	19A	Right
GCA_901267655.1	07F	07F	Right	07F|07A	Wrong	07F	Right
GCA_901267665.1	06B	06B	Right	06|06E	Wrong	06E	Wrong
GCA_901267675.1	22F	22F	Right	22F	Right	22F	Right
GCA_901267685.1	06B	06B	Right	06|06E	Wrong	06E	Wrong
GCA_901267695.1	23B	23B	Right	23B	Right	23B	Right
GCA_901267705.1	12F	12F	Right	12F	Right	12F	Right
GCA_901267715.1	06A	06A	Right	06A|06B	Wrong	06A	Right
GCA_901267725.1	10A	10A	Right	10A	Right	10A	Right
GCA_901267735.1	15B|15C	15B	Right	15B|15C	Right	15B	Right
GCA_901267745.1	19A	19A	Right	19A	Right	19A	Right
GCA_901267755.1	15A	15A	Right	15A	Right	15A	Right
GCA_901267765.1	1	1	Right	1	Right	1	Right
GCA_901267775.1	34	34	Right	34	Right	34	Right
GCA_901267785.1	8	8	Right	8	Right	8	Right
GCA_901267795.1	23B	23B	Right	23B	Right	23B1	Wrong
GCA_901267805.1	19A	19A	Right	19A	Right	19A	Right
GCA_901267815.1	10A	10A	Right	10A	Right	10A	Right
GCA_901267825.1	19A	19A	Right	19A	Right	19A	Right
GCA_901267835.1	06A	06A	Right	06A|06B	Wrong	06A	Right
GCA_901267845.1	19F	19F	Right	19F	Right	19F	Right
GCA_901267855.1	19F	19F	Right	19F	Right	19F	Right
GCA_901267865.1	4	4	Right	4	Right	4	Right
GCA_901267875.1	17F	17F	Right	17F	Right	17F	Right
GCA_901267885.1	31	31	Right	31	Right	31	Right
GCA_901267895.1	15B|15C	15C	Right	15B|15C	Right	15C	Right
GCA_901267905.1	4	4	Right	4	Right	4	Right
GCA_901267915.1	19A	19A	Right	19A	Right	19A	Right
GCA_901267925.1	48	48	Right	48	Right	48	Right
GCA_901267935.1	07C	07C	Right	07C	Right	07C	Right
GCA_901267945.1	10A	10A	Right	10A	Right	10A	Right
GCA_901267955.1	4	4	Right	4	Right	4	Right
GCA_901267965.1	06B	06B	Right	06|06E	Wrong	06E	Wrong
GCA_901267975.1	06B	06B	Right	06|06E	Wrong	06E	Wrong
GCA_901267985.1	19A	19A	Right	19A	Right	19A	Right
GCA_901267995.1	1	1	Right	1	Right	1	Right
GCA_901268005.1	06B	06B	Right	06|06E	Wrong	06E	Wrong
GCA_901268015.1	19F	19F	Right	19F	Right	19F	Right
GCA_901268025.1	8	8	Right	8	Right	8	Right
GCA_901268035.1	19F	19F	Right	19F	Right	19F	Right
GCA_901268045.1	1	1	Right	1	Right	1	Right
GCA_901268055.1	19A	19A	Right	19A	Right	19A	Right
GCA_901268065.1	1	1	Right	1	Right	1	Right
GCA_901268075.1	14	14	Right	14	Right	14	Right
GCA_901268085.1	19A	19A	Right	19A	Right	19A	Right
GCA_901268095.1	4	4	Right	4	Right	4	Right
GCA_901268105.1	19F	19F	Right	19F	Right	19F	Right
GCA_901268115.1	06B	06B	Right	06A|06B	Wrong	06B	Right
GCA_901268125.1	1	1	Right	1	Right	1	Right
GCA_901268135.1	1	1	Right	1	Right	1	Right
GCA_901268145.1	34	34	Right	34	Right	34	Right
GCA_901268155.1	11A	11A	Right	11A|11D	Wrong	11A	Right
GCA_901268165.1	38	38	Right	38	Right	38	Right
GCA_901268175.1	06D	06D	Right	06A|06B|06C|06D	Wrong	06C	Wrong
GCA_901268185.1	14	14	Right	14	Right	14	Right
GCA_901268195.1	1	1	Right	1	Right	1	Right
GCA_901268205.1	14	14	Right	14	Right	14	Right
GCA_901268215.1	07F	07F	Right	07F|07A	Wrong	07F	Right
GCA_901268225.1	1	1	Right	1	Right	1	Right
GCA_901268235.1	19F	19F	Right	19F	Right	19F	Right
GCA_901268245.1	06B	06B	Right	06|06E	Wrong	06E	Wrong
GCA_901268255.1	09V	09V	Right	09A|09V	Wrong	09V	Right
GCA_901268265.1	3	3	Right	3	Right	3	Right
GCA_901268275.1	23F	23F	Right	23F	Right	23F	Right
GCA_901268285.1	14	14	Right	14	Right	14	Right
GCA_901268295.1	5	5	Right	5	Right	5	Right
GCA_901268305.1	3	3	Right	3	Right	3	Right
GCA_901268325.1	17F	17F	Right	17F	Right	17F	Right
GCA_901268335.1	12F	12F	Right	12F	Right	12F	Right
GCA_901268345.1	11A	11A	Right	11A|11D	Wrong	11A	Right
GCA_901268355.1	20	20	Right	20	Right	20	Right
GCA_901268365.1	1	1	Right	1	Right	1	Right
GCA_901268375.1	09L	09L	Right	09N|09L	Wrong	09L	Right
GCA_901268385.1	13	13	Right	13	Right	13	Right
GCA_901268395.1	23F	23F	Right	23F	Right	23F	Right
GCA_901268405.1	06B	06B	Right	06|06E	Wrong	06E	Wrong
GCA_901268415.1	3	3	Right	3	Right	3	Right
GCA_901268425.1	1	1	Right	1	Right	1	Right
GCA_901268435.1	14	14	Right	14	Right	14	Right
GCA_901268445.1	23F	23F	Right	23F	Right	23F	Right
GCA_901268455.1	16F	16F	Right	16F	Right	16F	Right
GCA_901268465.1	1	1	Right	1	Right	1	Right
GCA_901268475.1	14	14	Right	14	Right	14	Right
GCA_901268485.1	35A	35A	Right	35A|35C|42	Wrong	35A	Right
GCA_901268495.1	06C	06C	Right	06A|06B|06C|06D	Wrong	06C	Right
GCA_901268505.1	14	14	Right	14	Right	14	Right
GCA_901268515.1	1	1	Right	1	Right	1	Right
GCA_901268525.1	19A	19A	Right	19A	Right	19A	Right
GCA_901268535.1	19F	19F	Right	19F	Right	19F	Right
GCA_901268545.1	15B|15C	15B|15C	Right	15B|15C	Right	15C	Right
GCA_901268555.1	5	5	Right	5	Right	5	Right
GCA_901268565.1	06A	06A	Right	06A|06B	Wrong	06A	Right
GCA_901268575.1	19F	19A	Wrong	19A|19AF	Wrong	23B1	Wrong
GCA_901268585.1	16F	16F	Right	16F	Right	16F	Right
GCA_901268595.1	1	1	Right	1	Right	1	Right
GCA_901268605.1	06A	06A	Right	06A|06B	Wrong	06A	Right
GCA_901268615.1	15B|15C	15B|15C	Right	15B|15C	Right	15C	Right
GCA_901268625.1	1	1	Right	1	Right	1	Right
GCA_901268635.1	23F	23F	Right	23F	Right	23F	Right
GCA_901268645.1	09V	09V	Right	09A|09V	Wrong	09V	Right
GCA_901268655.1	10A	10A	Right	10A	Right	10A	Right
GCA_901268665.1	14	14	Right	14	Right	14	Right
GCA_901268675.1	35B	35B	Right	35B|35D	Wrong	35B	Right
GCA_901268685.1	5	5	Right	5	Right	5	Right
GCA_901268695.1	15B|15C	15B	Right	15B|15C	Right	15B	Right
GCA_901268715.1	19F	19F	Right	19F	Right	19F	Right
GCA_901268725.1	16F	16F	Right	16F	Right	16F	Right
GCA_901268735.1	23F	23F	Right	23F	Right	23F	Right
GCA_901268745.1	11A	11A	Right	11A|11D	Wrong	11A	Right
GCA_901268755.1	15B|15C	15B	Right	15B|15C	Right	15B	Right
GCA_901268765.1	06A	06A	Right	06A|06B	Wrong	06A	Right
GCA_901268775.1	06A	06A	Right	06A|06B	Wrong	06A	Right
GCA_901268785.1	13	13	Right	13	Right	13	Right
GCA_901268795.1	12F	12F	Right	12F	Right	12F	Right
GCA_901268805.1	1	1	Right	1	Right	1	Right
GCA_901268815.1	3	3	Right	3	Right	3	Right
GCA_901268825.1	16F	16F	Right	16F	Right	16F	Right
GCA_901268835.1	15B|15C	15B	Right	15B|15C	Right	15B	Right
GCA_901268845.1	1	1	Right	1	Right	1	Right
GCA_901268855.1	23F	23F	Right	23F	Right	23F	Right
GCA_901268865.1	34	34	Right	34	Right	34	Right
GCA_901268875.1	22F	22F	Right	22F	Right	22F	Right
GCA_901268885.1	16F	16F	Right	16F	Right	16F	Right
GCA_901268895.1	23F	23F	Right	23F	Right	23F	Right
GCA_901268905.1	23F	23F	Right	23F	Right	23F	Right
GCA_901268915.1	34	34	Right	34	Right	34	Right
GCA_901268925.1	35D	35D	Right	35B|35D	Wrong	35D	Right
GCA_901268935.1	14	14	Right	14	Right	14	Right
GCA_901268945.1	06B	06B	Right	06A|06B|06C|06D	Wrong	06A	Wrong
GCA_901268955.1	35B	35B	Right	35B|35D	Wrong	35B	Right
GCA_901268965.1	23F	23F	Right	23F	Right	23F	Right
GCA_901268975.1	06D	06D	Right	06A|06B|06C|06D	Wrong	06C	Wrong
GCA_901268985.1	19A	19A	Right	19A	Right	19A	Right
GCA_901268995.1	18A	18A	Right	18A	Right	18A	Right
GCA_901269005.1	19A	19A	Right	19A	Right	19A	Right
GCA_901269015.1	19A	19A	Right	19A	Right	19A	Right
GCA_901269025.1	16F	16F	Right	16F	Right	16F	Right
GCA_901269035.1	1	1	Right	1	Right	1	Right
GCA_901269045.1	35B	35B	Right	35B|35D	Wrong	35B	Right
GCA_901269055.1	21	21	Right	21	Right	21	Right
GCA_901269065.1	06A	06A	Right	06A|06B	Wrong	06A	Right
GCA_901269075.1	06B	06B	Right	06|06E	Wrong	06E	Wrong
GCA_901269085.1	10F	10F	Right	10F	Right	10F	Right
GCA_901269095.1	14	14	Right	14	Right	14	Right
GCA_901269105.1	19F	19F	Right	19F	Right	19F	Right
GCA_901269115.1	35B	35B	Right	35B|35D	Wrong	35B	Right
GCA_901269125.1	19A	19A	Right	19A	Right	19A	Right
GCA_901269135.1	06B	06B	Right	06|06E	Wrong	06E	Wrong
GCA_901269145.1	16F	16F	Right	16F	Right	16F	Right
GCA_901269155.1	06A	06A	Right	06A|06B	Wrong	06A	Right
GCA_901269165.1	07F	07F	Right	07F|07A	Wrong	07F	Right
GCA_901269175.1	20	20	Right	20	Right	20	Right
GCA_901269185.1	35A	35A	Right	35A|35C|42	Wrong	35A	Right
GCA_901269195.1	14	14	Right	14	Right	14	Right
GCA_901269205.1	06B	06B	Right	06|06E	Wrong	06E	Wrong
GCA_901269215.1	13	13	Right	13	Right	13	Right
GCA_901269225.1	22F	22F	Right	22F	Right	22F	Right
GCA_901269235.1	15A	15A	Right	15A	Right	15A	Right
GCA_901269245.1	15B|15C	15C	Right	15B|15C	Right	15B	Right
GCA_901269255.1	1	1	Right	1	Right	1	Right
GCA_901269265.1	1	1	Right	1	Right	1	Right
GCA_901269275.1	35B	35B	Right	35B|35D	Wrong	35B	Right
GCA_901269285.1	14	14	Right	14	Right	14	Right
GCA_901269295.1	12F	12F	Right	12F	Right	12F	Right
GCA_901269305.1	06A	06A	Right	06A|06B	Wrong	06A	Right
GCA_901269315.1	06C	06B|06C	Wrong	06C|06D	Wrong	06C	Right
GCA_901269325.1	19F	19F	Right	19F	Right	19F	Right
GCA_901269335.1	23F	23F	Right	23F	Right	23F	Right
GCA_901269345.1	15B|15C	15B	Right	15B|15C	Right	15B	Right
GCA_901269355.1	07F	07F	Right	07F|07A	Wrong	07F	Right
GCA_901269365.1	23A	23A	Right	23A	Right	23A	Right
GCA_901269385.1	19A	19A	Right	19A	Right	19A	Right
GCA_901269395.1	15B|15C	15C	Right	15B|15C	Right	15C	Right
GCA_901269405.1	15B|15C	15C	Right	15B|15C	Right	15C	Right
GCA_901269415.1	20	20	Right	20	Right	20	Right
GCA_901269425.1	37	37	Right	37	Right	37	Right
GCA_901269435.1	06B	06B	Right	06|06E	Wrong	06E	Wrong
GCA_901269455.1	1	1	Right	1	Right	1	Right
GCA_901269465.1	06B	06B	Right	06|06E	Wrong	06E	Wrong
GCA_901269475.1	06B	06B	Right	06|06E	Wrong	06E	Wrong
GCA_901269485.1	11A	11A	Right	11A|11D	Wrong	11A	Right
GCA_901269495.1	14	14	Right	14	Right	14	Right
GCA_901269505.1	19A	19A	Right	19A	Right	19A	Right
GCA_901269515.1	20	20	Right	20	Right	20	Right
GCA_901269525.1	38	38	Right	38	Right	38	Right
GCA_901269535.1	06B	06B	Right	06|06E	Wrong	06E	Wrong
GCA_901269545.1	34	34	Right	34	Right	34	Right
GCA_901269555.1	19B	19B	Right	19B	Right	19F	Wrong
GCA_901269565.1	12F	12F	Right	12F	Right	12F	Right
GCA_901269575.1	17F	17F	Right	17F	Right	17F	Right
GCA_901269585.1	06B	06B	Right	06A|06B	Wrong	06B	Right
GCA_901269595.1	1	1	Right	1	Right	1	Right
GCA_901269605.1	19F	19F	Right	19F	Right	19F	Right
GCA_901269615.1	23F	23F	Right	23F	Right	23F	Right
GCA_901269625.1	3	3	Right	3	Right	3	Right
GCA_901269635.1	06B	06B	Right	06|06E	Wrong	06E	Wrong
GCA_901269645.1	23B	23B	Right	23B	Right	23B1	Wrong
GCA_901269655.1	06B	06B	Right	06|06E	Wrong	06E	Wrong
GCA_901269665.1	5	5	Right	5	Right	5	Right
GCA_901269675.1	06A	06A	Right	06A|06B|06C|06D	Wrong	06A	Right
GCA_901269685.1	23F	23F	Right	23F	Right	23F	Right
GCA_901269695.1	06A	06A	Right	06A|06B	Wrong	06A	Right
GCA_901269705.1	06B	06B	Right	06|06E	Wrong	06E	Wrong
GCA_901269715.1	22A	22A	Right	22A	Right	22A	Right
GCA_901269725.1	06A	06A	Right	06A|06B	Wrong	06A	Right
GCA_901269735.1	1	1	Right	1	Right	1	Right
GCA_901269745.1	35F	35F	Right	35F	Right	35F	Right
GCA_901269755.1	15B|15C	15B	Right	15B|15C	Right	15B	Right
GCA_901269765.1	35B	35B	Right	35B|35D	Wrong	35B	Right
GCA_901269775.1	28F	28F	Right	28F|28A	Wrong	28A	Wrong
GCA_901269785.1	8	8	Right	8	Right	8	Right
GCA_901269795.1	19F	19F	Right	19F	Right	19F	Right
GCA_901269805.1	06A	06A	Right	06A|06B	Wrong	06A	Right
GCA_901269815.1	19F	19F	Right	19F	Right	19F	Right
GCA_901269825.1	38	38	Right	38	Right	38	Right
GCA_901269835.1	13	13	Right	13	Right	13	Right
GCA_901269845.1	19A	19A	Right	19A	Right	19A	Right
GCA_901269855.1	19A	19A	Right	19A	Right	19A	Right
GCA_901269865.1	21	21	Right	21	Right	21	Right
GCA_901269875.1	23B	23B	Right	23B	Right	23B1	Wrong
GCA_901269885.1	19A	19A	Right	19A	Right	19A	Right
GCA_901269895.1	19A	19A	Right	19A	Right	19A	Right
GCA_901269905.1	4	4	Right	4	Right	4	Right
GCA_901269925.1	33F	33F	Right	33F|33A	Wrong	33F	Right
GCA_901269935.1	23F	23F	Right	23F	Right	23F	Right
GCA_901269945.1	06B	06B	Right	06|06E	Wrong	06E	Wrong
GCA_901269955.1	16F	16F	Right	16F	Right	16F	Right
GCA_901269975.1	4	4	Right	4	Right	4	Right
GCA_901269985.1	13	13	Right	13	Right	13	Right
GCA_901269995.1	15B|15C	15B|15C	Right	15B|15C	Right	15C	Right
GCA_901270005.1	14	14	Right	14	Right	14	Right
GCA_901270015.1	09V	09V	Right	09A|09V	Wrong	09V	Right
GCA_901270025.1	20	20	Right	20	Right	20	Right
GCA_901270035.1	13	13	Right	13	Right	13	Right
GCA_901270045.1	15A	15A	Right	15A	Right	15A	Right
GCA_901270055.1	14	14	Right	14	Right	14	Right
GCA_901270065.1	19F	19F	Right	19F	Right	19F	Right
GCA_901270075.1	16F	16F	Right	16F	Right	16F	Right
GCA_901270085.1	8	8	Right	8	Right	8	Right
GCA_901270095.1	14	14	Right	14	Right	14	Right
GCA_901270105.1	19A	19A	Right	19A	Right	19A	Right
GCA_901270115.1	11A	11A	Right	11A|11D	Wrong	11A	Right
GCA_901270125.1	8	8	Right	8	Right	8	Right
GCA_901270135.1	3	3	Right	3	Right	3	Right
GCA_901270145.1	19B	19B	Right	19B	Right	19F	Wrong
GCA_901270155.1	23F	23F	Right	23F	Right	23F	Right
GCA_901270165.1	1	1	Right	1	Right	1	Right
GCA_901270175.1	1	1	Right	1	Right	1	Right
GCA_901270185.1	14	14	Right	14	Right	14	Right
GCA_901270195.1	1	1	Right	1	Right	1	Right
GCA_901270205.1	34	34	Right	34	Right	34	Right
GCA_901270215.1	19A	19A	Right	19A	Right	19A	Right
GCA_901270225.1	13	13	Right	13	Right	13	Right
GCA_901270235.1	35B	35B	Right	35B|35D	Wrong	35B	Right
GCA_901270245.1	06B	06B	Right	06|06E	Wrong	06E	Wrong
GCA_901270255.1	5	5	Right	5	Right	5	Right
GCA_901270265.1	19A	19A	Right	19A	Right	19A	Right
GCA_901270275.1	1	1	Right	1	Right	1	Right
GCA_901270285.1	13	13	Right	13	Right	13	Right
GCA_901270295.1	16F	16F	Right	16F	Right	16F	Right
GCA_901270305.1	06A	06A	Right	06A|06B	Wrong	06A	Right
GCA_901270315.1	07F	07F	Right	07F|07A	Wrong	07F	Right
GCA_901270325.1	07C	07C	Right	07C	Right	07C	Right
GCA_901270335.1	3	3	Right	3	Right	3	Right
GCA_901270345.1	09V	09V	Right	09A|09V	Wrong	09V	Right
GCA_901270355.1	06B	06B	Right	06|06E	Wrong	06E	Wrong
GCA_901270365.1	13	13	Right	13	Right	13	Right
GCA_901270375.1	11A	11A	Right	11A|11D	Wrong	11A	Right
GCA_901270385.1	4	4	Right	4	Right	4	Right
GCA_901270395.1	06A	06A	Right	06A|06B	Wrong	06A	Right
GCA_901270405.1	09V	09V	Right	09A|09V	Wrong	09V	Right
GCA_901270415.1	35B	35B	Right	35B|35D	Wrong	35B	Right
GCA_901270425.1	1	1	Right	1	Right	1	Right
GCA_901270445.1	23F	23F	Right	23F	Right	23F	Right
GCA_901270455.1	23A	23A	Right	23A	Right	23A	Right
GCA_901270465.1	35F	35F	Right	35F	Right	35F	Right
GCA_901270475.1	35B	35B	Right	35B|35D	Wrong	35B	Right
GCA_901270485.1	06B	06B	Right	06|06E	Wrong	06E	Wrong
GCA_901270495.1	4	4	Right	4	Right	4	Right
GCA_901270505.1	15B|15C	15B|15C	Right	15B|15C	Right	15C	Right
GCA_901270515.1	46	46	Right	12A|12B|44|46	Wrong	46	Right
GCA_901270535.1	11A	11A	Right	11A|11D	Wrong	11A	Right
GCA_901270545.1	23F	23F	Right	23F	Right	23F	Right
GCA_901270555.1	3	3	Right	3	Right	3	Right
GCA_901270565.1	1	1	Right	1	Right	1	Right
GCA_901270575.1	16F	16F	Right	16F	Right	16F	Right
GCA_901270585.1	06B	06B	Right	06|06E	Wrong	06E	Wrong
GCA_901270605.1	23F	23F	Right	23F	Right	23F	Right
GCA_901270615.1	5	5	Right	5	Right	5	Right
GCA_901270625.1	14	14	Right	14	Right	14	Right
GCA_901270635.1	3	3	Right	3	Right	3	Right
GCA_901270645.1	19A	19A	Right	19A	Right	19A	Right
GCA_901270655.1	19A	19A	Right	19A	Right	19A	Right
GCA_901270665.1	19F	19F	Right	19F	Right	19F	Right
GCA_901270675.1	3	3	Right	3	Right	3	Right
GCA_901270685.1	4	4	Right	4	Right	4	Right
GCA_901270695.1	06A	06A	Right	06A|06B	Wrong	06A	Right
GCA_901270705.1	19A	19A	Right	19A	Right	19A	Right
GCA_901270715.1	20	20	Right	20	Right	20	Right
GCA_901270725.1	06C	06C	Right	06A|06B|06C|06D	Wrong	06C	Right
GCA_901270745.1	23F	23F	Right	23F	Right	23F	Right
GCA_901270755.1	13	13	Right	13	Right	13	Right
GCA_901270765.1	06A	06A	Right	06A|06B	Wrong	06A	Right
GCA_901270775.1	1	1	Right	1	Right	1	Right
GCA_901270785.1	19F	19F	Right	19F	Right	19F	Right
GCA_901270795.1	15B|15C	15B	Right	15B|15C	Right	15B	Right
GCA_901270805.1	14	14	Right	14	Right	14	Right
GCA_901270815.1	3	3	Right	3	Right	3	Right
GCA_901270825.1	1	1	Right	1	Right	1	Right
GCA_901270835.1	19F	19F	Right	19F	Right	19F	Right
GCA_901270845.1	19A	19A	Right	19A	Right	19A	Right
GCA_901270855.1	1	1	Right	1	Right	1	Right
GCA_901270865.1	34	34	Right	34	Right	34	Right
GCA_901270875.1	15B|15C	15B|15C	Right	15B|15C	Right	15C	Right
GCA_901270885.1	19A	19A	Right	19A	Right	19A	Right
GCA_901270895.1	07C	07C	Right	07C	Right	07C	Right
GCA_901270905.1	10F	10F	Right	10F	Right	10F	Right
GCA_901270915.1	1	1	Right	1	Right	1	Right
GCA_901270925.1	06B	06B	Right	06|06E	Wrong	06E	Wrong
GCA_901270935.1	09N	09N	Right	09N|09L	Wrong	09N	Right
GCA_901270945.1	34	34	Right	34	Right	34	Right
GCA_901270955.1	23B	23B	Right	23B	Right	23B	Right
GCA_901270965.1	06B	06B	Right	06|06E	Wrong	06E	Wrong
GCA_901270975.1	19A	19A	Right	19A	Right	19A	Right
GCA_901270985.1	14	14	Right	14	Right	14	Right
GCA_901270995.1	14	14	Right	14	Right	14	Right
GCA_901271005.1	06B	06B	Right	06A|06B	Wrong	06B	Right
GCA_901271015.1	13	13	Right	13	Right	13	Right
GCA_901272015.1	19F	19F	Right	19F	Right	19F	Right
GCA_901272025.1	34	34	Right	34	Right	34	Right
GCA_901272035.1	09L	09L	Right	09N|09L	Wrong	09L	Right
GCA_901272045.1	23F	23F	Right	23F	Right	23F	Right
GCA_901272055.1	09V	09V	Right	09A|09V	Wrong	09V	Right
GCA_901272065.1	11B	11B	Right	11B|11C	Wrong	11B	Right
GCA_901272075.1	13	13	Right	13	Right	13	Right
GCA_901272085.1	5	5	Right	5	Right	5	Right
GCA_901272095.1	06B	06B	Right	06|06E	Wrong	06E	Wrong
GCA_901272105.1	18C	18C	Right	18C|18B	Wrong	18C	Right
GCA_901272115.1	14	14	Right	14	Right	14	Right
GCA_901272125.1	19F	19F	Right	19F	Right	19F	Right
GCA_901272135.1	15B|15C	15B|15C	Right	15B|15C	Right	15C	Right
GCA_901272145.1	23F	23F	Right	23F	Right	23F	Right
GCA_901272155.1	23F	23F	Right	23F	Right	23F	Right
GCA_901272165.1	19F	19F	Right	19F	Right	19F	Right
GCA_901272175.1	4	4	Right	4	Right	4	Right
GCA_901272185.1	23F	23F	Right	23F	Right	23F	Right
GCA_901272195.1	3	3	Right	3	Right	3	Right
GCA_901272205.1	23A	23A	Right	23A	Right	23A	Right
GCA_901272215.1	5	5	Right	5	Right	5	Right
GCA_901272225.1	23F	23F	Right	23F	Right	23F	Right
GCA_901272235.1	34	34	Right	34	Right	34	Right
GCA_901272245.1	15B|15C	15B|15C	Right	15B|15C	Right	15C	Right
GCA_901272255.1	23F	23F	Right	23F	Right	23F	Right
GCA_901272265.1	19A	19A	Right	19A	Right	19A	Right
GCA_901272275.1	22F	22F	Right	22F	Right	22F	Right
GCA_901272285.1	4	4	Right	4	Right	4	Right
GCA_901272295.1	35A	35A	Right	35A|35C|42	Wrong	35A	Right
GCA_901272305.1	1	1	Right	1	Right	1	Right
GCA_901272315.1	1	1	Right	1	Right	1	Right
GCA_901272325.1	09V	09V	Right	09A|09V	Wrong	09V	Right
GCA_901272335.1	20	20	Right	20	Right	20	Right
GCA_901272345.1	06B	06B	Right	06A|06B	Wrong	06B	Right
GCA_901272355.1	22F	22F	Right	22F	Right	22F	Right
GCA_901272365.1	10F	10F	Right	10F	Right	10F	Right
GCA_901272375.1	19A	19A	Right	19A	Right	19A	Right
GCA_901272385.1	19A	19A	Right	19A	Right	19A	Right
GCA_901272395.1	23A	23A	Right	23A	Right	23A	Right
GCA_901272405.1	06C	06C	Right	06C|06D	Wrong	06C	Right
GCA_901272415.1	19F	19F	Right	19F	Right	19F	Right
GCA_901272425.1	1	1	Right	1	Right	1	Right
GCA_901272435.1	37	37	Right	37	Right	37	Right
GCA_901272445.1	4	4	Right	4	Right	4	Right
GCA_901272455.1	12F	12F	Right	12F	Right	12F	Right
GCA_901272465.1	15B|15C	15B|15C	Right	15B|15C	Right	15C	Right
GCA_901272475.1	15A	15A	Right	15A	Right	15A	Right
GCA_901272485.1	34	34	Right	34	Right	34	Right
GCA_901272495.1	06B	06B	Right	06|06E	Wrong	06E	Wrong
GCA_901272505.1	06B	06B	Right	06|06E	Wrong	06E	Wrong
GCA_901272515.1	19A	19A	Right	19A	Right	19A	Right
GCA_901272525.1	13	13	Right	13	Right	13	Right
GCA_901272535.1	14	14	Right	14	Right	14	Right
GCA_901272545.1	5	5	Right	5	Right	5	Right
GCA_901272555.1	11A	11A	Right	11A|11D	Wrong	11A	Right
GCA_901272565.1	23A	23A	Right	23A	Right	23A	Right
GCA_901272575.1	15B|15C	15B|15C	Right	15B|15C	Right	15C	Right
GCA_901272585.1	22F	22F	Right	22F	Right	22F	Right
GCA_901272595.1	8	8	Right	8	Right	8	Right
GCA_901272625.1	3	3	Right	3	Right	3	Right
GCA_901272635.1	13	13	Right	13	Right	13	Right
GCA_901272645.1	15A	15A	Right	15A	Right	15A	Right
GCA_901272655.1	11A	11A	Right	11A|11D	Wrong	11A	Right
GCA_901272665.1	16F	16F	Right	16F	Right	16F	Right
GCA_901272675.1	14	14	Right	14	Right	14	Right
GCA_901272685.1	19F	19F	Right	19F	Right	19F	Right
GCA_901272695.1	35B	35B	Right	35B|35D	Wrong	35B	Right
GCA_901272705.1	23F	23F	Right	23F	Right	23F	Right
GCA_901272715.1	19A	19A	Right	19A	Right	19A	Right
GCA_901272725.1	18C	18C	Right	18C|18B	Wrong	18C	Right
GCA_901272735.1	19F	19F	Right	19F	Right	18F	Wrong
GCA_901272745.1	15A	15A	Right	15A	Right	15A	Right
GCA_901272755.1	19F	19F	Right	19F	Right	19F	Right
GCA_901272765.1	06B	06B	Right	06|06E	Wrong	06E	Wrong
GCA_901272775.1	06B	06B	Right	06|06E	Wrong	06E	Wrong
GCA_901272785.1	15B|15C	15B	Right	15B|15C	Right	15B	Right
GCA_901272795.1	11A	11A	Right	11A|11D	Wrong	11A	Right
GCA_901272805.1	8	8	Right	8	Right	8	Right
GCA_901272815.1	5	5	Right	5	Right	5	Right
GCA_901272825.1	1	1	Right	1	Right	1	Right
GCA_901272835.1	10A	10A	Right	10A	Right	10A	Right
GCA_901272845.1	19A	19A	Right	19A	Right	19A	Right
GCA_901272855.1	11A	11A	Right	11A|11D	Wrong	11A	Right
GCA_901272865.1	23B	23B	Right	23B	Right	23B	Right
GCA_901272875.1	09V	09V	Right	09A|09V	Wrong	09V	Right
GCA_901272885.1	1	1	Right	1	Right	1	Right
GCA_901272895.1	33F	33F	Right	33F|33A	Wrong	33F	Right
GCA_901272905.1	19F	19F	Right	19F	Right	19F	Right
GCA_901272915.1	5	5	Right	5	Right	5	Right
GCA_901272925.1	19F	19F	Right	19F	Right	19F	Right
GCA_901272935.1	11A	11A	Right	11A|11D	Wrong	11A	Right
GCA_901272945.1	06A	06A	Right	06A|06B	Wrong	06A	Right
GCA_901272955.1	18C	18C	Right	18C|18B	Wrong	18C	Right
GCA_901272965.1	1	1	Right	1	Right	1	Right
GCA_901272975.1	14	14	Right	14	Right	14	Right
GCA_901272985.1	13	13	Right	13	Right	13	Right
GCA_901272995.1	09L	09L	Right	09N|09L	Wrong	09L	Right
GCA_901273005.1	3	3	Right	3	Right	3	Right
GCA_901273015.1	1	1	Right	1	Right	1	Right
GCA_901273025.1	3	3	Right	3	Right	3	Right
GCA_901273035.1	13	13	Right	13	Right	13	Right
GCA_901273045.1	3	3	Right	3	Right	3	Right
GCA_901273055.1	18C	18C	Right	18C|18B	Wrong	18C	Right
GCA_901273065.1	5	5	Right	5	Right	5	Right
GCA_901273075.1	19F	19F	Right	19F	Right	19F	Right
GCA_901273085.1	19A	19A	Right	19A	Right	19A	Right
GCA_901273095.1	20	20	Right	20	Right	20	Right
GCA_901273105.1	07F	07F	Right	07F|07A	Wrong	07F	Right
GCA_901273115.1	14	14	Right	14	Right	14	Right
GCA_901273125.1	16F	16F	Right	16F	Right	16F	Right
GCA_901273135.1	06B	06B	Right	06|06E	Wrong	06E	Wrong
GCA_901273145.1	13	13	Right	13	Right	13	Right
GCA_901273155.1	3	3	Right	3	Right	3	Right
GCA_901273165.1	4	4	Right	4	Right	4	Right
GCA_901273175.1	09L	09L	Right	09N|09L	Wrong	09L	Right
GCA_901273185.1	33F	33F	Right	33F|33A	Wrong	33F	Right
GCA_901273195.1	35B	35B	Right	35B|35D	Wrong	35B	Right
GCA_901273205.1	34	34	Right	34	Right	34	Right
GCA_901273215.1	3	3	Right	3	Right	3	Right
GCA_901273225.1	11A	11A	Right	11A|11D	Wrong	11A	Right
GCA_901273235.1	8	8	Right	8	Right	8	Right
GCA_901273255.1	19F	19F	Right	19F	Right	19F	Right
GCA_901273265.1	18A	18A	Right	18A	Right	18A	Right
GCA_901273285.1	35B	35B	Right	35B|35D	Wrong	35B	Right
GCA_901273295.1	19F	19F	Right	19F	Right	19F	Right
GCA_901273305.1	06B	06B	Right	06|06E	Wrong	06E	Wrong
GCA_901273315.1	10A	10A	Right	10A	Right	10A	Right
GCA_901273325.1	15B|15C	15B|15C	Right	15B|15C	Right	15C	Right
GCA_901273335.1	06A	06A	Right	06A|06B	Wrong	06A	Right
GCA_901273345.1	16F	16F	Right	16F	Right	16F	Right
GCA_901273355.1	19A	19A	Right	19A	Right	19A	Right
GCA_901273365.1	5	5	Right	5	Right	5	Right
GCA_901273375.1	11A	11A	Right	11A|11D	Wrong	11A	Right
GCA_901273385.1	06A	06A	Right	06A|06B	Wrong	06A	Right
GCA_901273395.1	22F	22F	Right	22F	Right	22F	Right
GCA_901273405.1	06A	06A	Right	06A|06B	Wrong	06A	Right
GCA_901273415.1	35B	35B	Right	35B|35D	Wrong	35B	Right
GCA_901273425.1	15B|15C	15C	Right	15B|15C	Right	15C	Right
GCA_901273435.1	17F	17F	Right	17F	Right	17F	Right
GCA_901273445.1	18C	18C	Right	18C|18B	Wrong	18C	Right
GCA_901273455.1	16F	16F	Right	16F	Right	16F	Right
GCA_901273465.1	35B	35B	Right	35B|35D	Wrong	35B	Right
GCA_901273475.1	35F	35F	Right	35F	Right	35F	Right
GCA_901273485.1	15B|15C	15B	Right	15B|15C	Right	15B	Right
GCA_901273495.1	10A	10A	Right	10A	Right	10A	Right
GCA_901273505.1	18C	18C	Right	18C|18B	Wrong	18C	Right
GCA_901273515.1	23F	23F	Right	23F	Right	23F	Right
GCA_901273525.1	15B|15C	15B	Right	15B|15C	Right	15B	Right
GCA_901273535.1	06A	06A	Right	06A|06B	Wrong	06A	Right
GCA_901273545.1	34	34	Right	34	Right	34	Right
GCA_901273555.1	19F	19F	Right	19F	Right	19F	Right
GCA_901273565.1	23A	23A	Right	23A	Right	23A	Right
GCA_901273575.1	23F	23F	Right	23F	Right	23F	Right
GCA_901273585.1	20	20	Right	20	Right	20	Right
GCA_901273595.1	1	1	Right	1	Right	1	Right
GCA_901273605.1	23F	23F	Right	23F	Right	23F	Right
GCA_901273615.1	33F	33F	Right	33F|33A	Wrong	33F	Right
GCA_901273625.1	4	4	Right	4	Right	4	Right
GCA_901273635.1	16F	16F	Right	16F	Right	16F	Right
GCA_901273645.1	23B	23B	Right	23B	Right	23B	Right
GCA_901273655.1	19F	19F	Right	19F	Right	19F	Right
GCA_901273665.1	38	38	Right	38	Right	38	Right
GCA_901273675.1	07C	07C	Right	07C	Right	07C	Right
GCA_901273685.1	06B	06B	Right	06|06E	Wrong	06E	Wrong
GCA_901273695.1	10B	10B	Right	10B	Right	10B	Right
GCA_901273705.1	14	14	Right	14	Right	14	Right
GCA_901273715.1	12F	12F	Right	12F	Right	12F	Right
GCA_901273725.1	06A	06A	Right	06A|06B	Wrong	06A	Right
GCA_901273735.1	15B|15C	15B	Right	15B|15C	Right	15B	Right
GCA_901273745.1	23B	23B	Right	23B	Right	23B	Right
GCA_901273755.1	06B	06B	Right	06|06E	Wrong	06E	Wrong
GCA_901273765.1	06B	06B	Right	06|06E	Wrong	06E	Wrong
GCA_901273775.1	19F	19F	Right	19F	Right	19F	Right
GCA_901273785.1	16F	16F	Right	16F	Right	16F	Right
GCA_901273795.1	13	13	Right	13	Right	13	Right
GCA_901273805.1	19F	19F	Right	19F	Right	19F	Right
GCA_901273815.1	13	13	Right	13	Right	13	Right
GCA_901273825.1	23A	23A	Right	23A	Right	23A	Right
GCA_901273835.1	15B|15C	15B	Right	15B|15C	Right	15B	Right
GCA_901273845.1	8	8	Right	8	Right	8	Right
GCA_901273855.1	19A	19A	Right	19A	Right	19A	Right
GCA_901273865.1	18C	18C	Right	18C|18B	Wrong	18C	Right
GCA_901273875.1	14	14	Right	14	Right	14	Right
GCA_901273885.1	19F	19F	Right	19F	Right	19F	Right
GCA_901273895.1	29	29	Right	NA	Wrong	29	Right
GCA_901273905.1	22F	22F	Right	22F	Right	22F	Right
GCA_901273915.1	19F	19F	Right	19F	Right	19F	Right
GCA_901273925.1	5	5	Right	5	Right	5	Right
GCA_901273935.1	13	13	Right	13	Right	13	Right
GCA_901273945.1	15B|15C	15C	Right	15B|15C	Right	15C	Right
GCA_901273955.1	06A	06A	Right	06A|06B	Wrong	06A	Right
GCA_901273975.1	8	8	Right	8	Right	8	Right
GCA_901273985.1	13	13	Right	13	Right	13	Right
GCA_901273995.1	1	1	Right	1	Right	1	Right
GCA_901274005.1	13	13	Right	13	Right	13	Right
GCA_901274015.1	23A	23A	Right	23A	Right	23A	Right
GCA_901274025.1	06A	06A	Right	06A|06B	Wrong	06A	Right
GCA_901274035.1	13	13	Right	13	Right	13	Right
GCA_901274045.1	15A	15A	Right	15A	Right	15A	Right
GCA_901274055.1	14	14	Right	14	Right	14	Right
GCA_901274065.1	19F	19F	Right	19F	Right	19F	Right
GCA_901274075.1	15B|15C	15B	Right	15B|15C	Right	15B	Right
GCA_901274085.1	23B	23B	Right	23B	Right	23B	Right
GCA_901274095.1	11A	11A	Right	11A|11D	Wrong	11A	Right
GCA_901274105.1	23F	23F	Right	23F	Right	23F	Right
GCA_901274115.1	19A	19A	Right	19A	Right	19A	Right
GCA_901274125.1	23F	23F	Right	23F	Right	23F	Right
GCA_901274135.1	14	14	Right	14	Right	14	Right
GCA_901274145.1	06B	06B	Right	06|06E	Wrong	06E	Wrong
GCA_901274155.1	23F	23F	Right	23F	Right	23F	Right
GCA_901274165.1	19A	19A	Right	19A	Right	19A	Right
GCA_901274175.1	06A	06A	Right	06A|06B	Wrong	06A	Right
GCA_901274185.1	34	34	Right	34	Right	34	Right
GCA_901274195.1	34	34	Right	34	Right	34	Right
GCA_901274205.1	06A	06A	Right	06A|06B	Wrong	06A	Right
GCA_901274215.1	3	3	Right	3	Right	3	Right
GCA_901274225.1	12F	12F	Right	12F	Right	12F	Right
GCA_901274235.1	06A	06A	Right	06A|06B	Wrong	06A	Right
GCA_901274245.1	06B	06B	Right	06|06E	Wrong	06E	Wrong
GCA_901274255.1	8	8	Right	8	Right	8	Right
GCA_901274265.1	19F	19F	Right	19F	Right	19F	Right
GCA_901274275.1	06B	06B	Right	06A|06B	Wrong	06B	Right
GCA_901274285.1	1	1	Right	1	Right	1	Right
GCA_901274295.1	34	34	Right	34	Right	34	Right
GCA_901274305.1	10A	10A	Right	10A	Right	10A	Right
GCA_901274315.1	06C	06C	Right	06C|06D	Wrong	06C	Right
GCA_901274325.1	15B|15C	15B	Right	15B|15C	Right	15B	Right
GCA_901274335.1	19A	19A	Right	19A	Right	19A	Right
GCA_901274345.1	1	1	Right	1	Right	1	Right
GCA_901274355.1	19F	19F	Right	19F	Right	19F	Right
GCA_901274365.1	13	13	Right	13	Right	13	Right
GCA_901274375.1	19F	19F	Right	19F	Right	19F	Right
GCA_901274385.1	09N	09N	Right	09N|09L	Wrong	09N	Right
GCA_901274395.1	23F	23F	Right	23F	Right	23F	Right
GCA_901274405.1	22F	22F	Right	22F	Right	22F	Right
GCA_901274415.1	11A	11A	Right	11A|11D	Wrong	11A	Right
GCA_901274425.1	35B	35B	Right	35B|35D	Wrong	35B	Right
GCA_901274435.1	19F	19F	Right	19F	Right	19F	Right
GCA_901274445.1	10A	10A	Right	10A	Right	10A	Right
GCA_901274455.1	23B	23B	Right	23B	Right	23B	Right
GCA_901274465.1	14	14	Right	14	Right	14	Right
GCA_901274475.1	35B	35B	Right	35B|35D	Wrong	35B	Right
GCA_901274485.1	29	29	Right	NA	Wrong	29	Right
GCA_901274495.1	19F	19F	Right	19F	Right	19F	Right
GCA_901274505.1	23F	23F	Right	23F	Right	23F	Right
GCA_901274515.1	09V	09V	Right	09A|09V	Wrong	09V	Right
GCA_901274525.1	33F	33F	Right	33F|33A	Wrong	33F	Right
GCA_901274535.1	06B	06B	Right	06|06E	Wrong	06E	Wrong
GCA_901274545.1	06B	06B	Right	06|06E	Wrong	06E	Wrong
GCA_901274555.1	1	1	Right	1	Right	1	Right
GCA_901274565.1	15B|15C	15C	Right	15B|15C	Right	15C	Right
GCA_901274575.1	19F	19F	Right	19F	Right	19F	Right
GCA_901274585.1	14	14	Right	14	Right	14	Right
GCA_901274595.1	35B	35B	Right	35B|35D	Wrong	35B	Right
GCA_901274605.1	34	34	Right	34	Right	34	Right
GCA_901274615.1	07C	07C	Right	07C	Right	07C	Right
GCA_901274625.1	4	4	Right	4	Right	4	Right
GCA_901274635.1	23F	23F	Right	23F	Right	23F	Right
GCA_901274645.1	11A	11A	Right	11A|11D	Wrong	11A	Right
GCA_901274655.1	14	14	Right	14	Right	14	Right
GCA_901274665.1	19F	19F	Right	19F	Right	19F	Right
GCA_901274675.1	5	5	Right	5	Right	5	Right
GCA_901274685.1	09V	09V	Right	09A|09V	Wrong	09V	Right
GCA_901274695.1	09V	09V	Right	09A|09V	Wrong	09V	Right
GCA_901274705.1	35B	35B	Right	35B|35D	Wrong	35B	Right
GCA_901274715.1	06A	06A	Right	06A|06B	Wrong	06A	Right
GCA_901274725.1	19A	19A	Right	19A	Right	19A	Right
GCA_901274735.1	17F	17F	Right	17F	Right	17F	Right
GCA_901274745.1	38	38	Right	25F|25A|38	Wrong	38	Right
GCA_901274755.1	25F	25F	Right	25F|25A	Wrong	25F	Right
GCA_901274765.1	10A	10A	Right	10A	Right	10A	Right
GCA_901274775.1	11A	11A	Right	11A|11D	Wrong	11A	Right
GCA_901274785.1	3	3	Right	3	Right	3	Right
GCA_901274795.1	23F	23F	Right	23F	Right	23F	Right
GCA_901274805.1	19F	19F	Right	19F	Right	19F	Right
GCA_901274815.1	34	34	Right	34	Right	34	Right
GCA_901274825.1	13	13	Right	13	Right	13	Right
GCA_901274835.1	18F	18F	Right	18B|18C|18F	Wrong	18F	Right
GCA_901274845.1	15B|15C	15C	Right	15B|15C	Right	15C	Right
GCA_901274855.1	3	3	Right	3	Right	3	Right
GCA_901274865.1	35F	35F	Right	35F	Right	35F	Right
GCA_901274875.1	1	1	Right	1	Right	1	Right
GCA_901274885.1	1	1	Right	1	Right	1	Right
GCA_901274895.1	23B	23B	Right	23B	Right	23B	Right
GCA_901274905.1	13	13	Right	13	Right	13	Right
GCA_901274915.1	33C	33C	Right	NA	Wrong	33C	Right
GCA_901274925.1	38	38	Right	38	Right	38	Right
GCA_901274935.1	15B|15C	15C	Right	15B|15C	Right	15C	Right
GCA_901274945.1	23F	23F	Right	23F	Right	23F	Right
GCA_901274955.1	12F	12F	Right	12F	Right	12F	Right
GCA_901274965.1	06A	06A	Right	06A|06B	Wrong	06A	Right
GCA_901274975.1	19A	19A	Right	19A	Right	19A	Right
GCA_901274985.1	1	1	Right	1	Right	1	Right
GCA_901274995.1	16F	16F	Right	16F	Right	16F	Right
GCA_901275005.1	19A	19A	Right	19A	Right	19A	Right
GCA_901275015.1	23B	23B	Right	23B	Right	23B	Right
GCA_901275025.1	23F	23F	Right	23F	Right	23F	Right
GCA_901275035.1	23F	23F	Right	23F	Right	23F	Right
GCA_901275045.1	23B	23B	Right	23B	Right	23B	Right
GCA_901275055.1	23F	23F	Right	23F	Right	23F	Right
GCA_901275065.1	5	5	Right	5	Right	5	Right
GCA_901275075.1	11A	11A	Right	11A|11D	Wrong	11A	Right
GCA_901275085.1	09V	09V	Right	09A|09V	Wrong	09V	Right
GCA_901275095.1	09L	09L	Right	09N|09L	Wrong	09L	Right
GCA_901275105.1	35B	35B	Right	35B|35D	Wrong	35B	Right
GCA_901275115.1	14	14	Right	14	Right	14	Right
GCA_901275125.1	13	13	Right	13	Right	13	Right
GCA_901275135.1	19A	19A	Right	19A	Right	19A	Right
GCA_901275145.1	07C	07C	Right	07C	Right	07C	Right
GCA_901275155.1	14	14	Right	14	Right	14	Right
GCA_901275165.1	35F	35F	Right	35F	Right	35F	Right
GCA_901275175.1	23B	23B	Right	23B	Right	23B	Right
GCA_901275185.1	18A	18A	Right	18A	Right	18A	Right
GCA_901275195.1	31	31	Right	31	Right	31	Right
GCA_901275205.1	18C	18C	Right	18C|18B	Wrong	18C	Right
GCA_901275215.1	2	2	Right	2	Right	2	Right
GCA_901275225.1	06A	06A	Right	06A|06B	Wrong	06A	Right
GCA_901275235.1	1	1	Right	1	Right	1	Right
GCA_901275245.1	23F	23F	Right	23F	Right	23F	Right
GCA_901275255.1	11A	11A	Right	11A|11D	Wrong	11A	Right
GCA_901275265.1	13	13	Right	13	Right	13	Right
GCA_901275275.1	23F	23F	Right	23F	Right	23F	Right
GCA_901275285.1	06A	06A	Right	06A|06B	Wrong	06A	Right
GCA_901275295.1	16F	16F	Right	16F	Right	16F	Right
GCA_901275305.1	06B	06B	Right	06|06E	Wrong	06E	Wrong
GCA_901275315.1	19A	19A	Right	19A	Right	19A	Right
GCA_901275325.1	19A	19A	Right	19A	Right	19A	Right
GCA_901275335.1	3	3	Right	3	Right	3	Right
GCA_901275345.1	06A	06A	Right	06A|06B	Wrong	06A	Right
GCA_901275355.1	23F	23F	Right	23F	Right	23F	Right
GCA_901275365.1	06B	06B	Right	06|06E	Wrong	06E	Wrong
GCA_901275375.1	13	13	Right	13	Right	13	Right
GCA_901275395.1	1	1	Right	1	Right	1	Right
GCA_901275405.1	3	3	Right	3	Right	3	Right
GCA_901275415.1	5	5	Right	5	Right	5	Right
GCA_901275425.1	19A	19A	Right	19A	Right	19A	Right
GCA_901275435.1	34	34	Right	34	Right	34	Right
GCA_901275445.1	06B	06B	Right	06|06E	Wrong	06E	Wrong
GCA_901275455.1	14	14	Right	14	Right	14	Right
GCA_901275465.1	5	5	Right	5	Right	5	Right
GCA_901275475.1	16F	16F	Right	16F	Right	16F	Right
GCA_901275485.1	06A	06A	Right	06A|06B	Wrong	06A	Right
GCA_901275495.1	09L	09L	Right	09N|09L	Wrong	09L	Right
GCA_901275505.1	3	3	Right	3	Right	3	Right
GCA_901275515.1	06B	06B	Right	06|06E	Wrong	06E	Wrong
GCA_901275525.1	19F	19F	Right	19F	Right	19F	Right
GCA_901275535.1	15A	15A	Right	15A	Right	15A	Right
GCA_901275545.1	23F	23F	Right	23F	Right	23F	Right
GCA_901275555.1	23F	23F	Right	23F	Right	23F	Right
GCA_901275565.1	11A	11A	Right	11A|11D	Wrong	11A	Right
GCA_901275575.1	19F	19F	Right	19F	Right	19F	Right
GCA_901275585.1	10A	10A	Right	10A	Right	10A	Right
GCA_901275595.1	16F	16F	Right	16F	Right	16F	Right
GCA_901275605.1	13	13	Right	13	Right	13	Right
GCA_901275615.1	15B|15C	15C	Right	15B|15C	Right	15C	Right
GCA_901275625.1	34	34	Right	34	Right	34	Right
GCA_901275635.1	16F	16F	Right	16F	Right	16F	Right
GCA_901275645.1	15B|15C	15B	Right	15B|15C	Right	15B	Right
GCA_901275655.1	21	21	Right	21	Right	21	Right
GCA_901275665.1	18C	18C	Right	18C|18B	Wrong	18C	Right
GCA_901275675.1	19A	19A	Right	19A	Right	19A	Right
GCA_901275685.1	19F	19F	Right	19F	Right	19F	Right
GCA_901275695.1	14	14	Right	14	Right	14	Right
GCA_901275705.1	28F	28F	Right	28F|28A	Wrong	28A	Wrong
GCA_901275715.1	25F	25F	Right	25F|25A	Wrong	25F	Right
GCA_901275725.1	23F	23F	Right	23F	Right	23F	Right
GCA_901275735.1	38	38	Right	38	Right	38	Right
GCA_901275745.1	15B|15C	15C	Right	15B|15C	Right	15C	Right
GCA_901275755.1	15A	15A	Right	15A	Right	15A	Right
GCA_901275765.1	19F	19F	Right	19F	Right	19F	Right
GCA_901275775.1	06A	06A	Right	06A|06B	Wrong	06A	Right
GCA_901275785.1	14	14	Right	14	Right	14	Right
GCA_901275795.1	1	1	Right	1	Right	1	Right
GCA_901275805.1	19F	19F	Right	19F	Right	19F	Right
GCA_901275815.1	14	14	Right	14	Right	14	Right
GCA_901275825.1	15A	15A	Right	15A	Right	15A	Right
GCA_901275835.1	13	13	Right	13	Right	13	Right
GCA_901275845.1	15B|15C	15B|15C	Right	15B|15C	Right	15C	Right
GCA_901275855.1	14	14	Right	14	Right	14	Right
GCA_901275865.1	07F	07F	Right	07F|07A	Wrong	07F	Right
GCA_901275875.1	12F	12F	Right	12F	Right	12F	Right
GCA_901275885.1	06B	06B	Right	06|06E	Wrong	06E	Wrong
GCA_901275895.1	06A	06A	Right	06A|06B	Wrong	06A	Right
GCA_901275905.1	23F	23F	Right	23F	Right	23F	Right
GCA_901275915.1	1	1	Right	1	Right	1	Right
GCA_901275935.1	06A	06A	Right	06A|06B	Wrong	06A	Right
GCA_901275945.1	06B	06B	Right	06|06E	Wrong	06E	Wrong
GCA_901275955.1	10A	10A	Right	10A	Right	10A	Right
GCA_901275965.1	23F	23F	Right	23F	Right	23F	Right
GCA_901275975.1	19F	19F	Right	19F	Right	19F	Right
GCA_901275985.1	19A	19A	Right	19A	Right	19A	Right
GCA_901275995.1	14	14	Right	14	Right	14	Right
GCA_901276005.1	19A	19A	Right	19A	Right	19A	Right
GCA_901276015.1	15B|15C	15C	Right	15B|15C	Right	15C	Right
GCA_901276025.1	5	5	Right	5	Right	5	Right
GCA_901276035.1	23B	23B	Right	23B	Right	23B	Right
GCA_901276045.1	14	14	Right	14	Right	14	Right
GCA_901276055.1	8	8	Right	8	Right	8	Right
GCA_901276065.1	10B	10B	Right	10B	Right	10B	Right
GCA_901276075.1	14	14	Right	14	Right	14	Right
GCA_901276085.1	09N	09N	Right	09N|09L	Wrong	09N	Right
GCA_901276095.1	23F	23F	Right	23F	Right	23F	Right
GCA_901276105.1	35B	35B	Right	35B|35D	Wrong	35B	Right
GCA_901276115.1	14	14	Right	14	Right	14	Right
GCA_901276125.1	23B	23B	Right	23B	Right	23B	Right
GCA_901276135.1	19A	19A	Right	19A	Right	19A	Right
GCA_901276145.1	14	14	Right	14	Right	14	Right
GCA_901276155.1	16F	16F	Right	16F	Right	16F	Right
GCA_901276165.1	1	1	Right	1	Right	1	Right
GCA_901276175.1	06A	06A	Right	06A|06B	Wrong	06A	Right
GCA_901276185.1	18C	18C	Right	18C|18B	Wrong	18C	Right
GCA_901276195.1	18A	18A	Right	18A	Right	18A	Right
GCA_901276205.1	35F	35F	Right	35F	Right	35F	Right
GCA_901276215.1	06B	06B	Right	06|06E	Wrong	06E	Wrong
GCA_901276225.1	06A	06A	Right	06A|06B	Wrong	06A	Right
GCA_901276235.1	23F	23F	Right	23F	Right	23F	Right
GCA_901276255.1	1	1	Right	1	Right	1	Right
GCA_901276265.1	06A	06A	Right	06A|06B	Wrong	06A	Right
GCA_901276275.1	34	34	Right	34	Right	34	Right
GCA_901276285.1	19A	19A	Right	19A	Right	19A	Right
GCA_901276295.1	23F	23F	Right	23F	Right	23F	Right
GCA_901276305.1	1	1	Right	1	Right	1	Right
GCA_901276315.1	23F	23F	Right	23F	Right	23F	Right
GCA_901276325.1	06B	06B	Right	06|06E	Wrong	06E	Wrong
GCA_901276335.1	35B	35B	Right	35B|35D	Wrong	35B	Right
GCA_901276345.1	06B	06B	Right	06|06E	Wrong	06E	Wrong
GCA_901276355.1	10A	10A	Right	10A	Right	10A	Right
GCA_901276365.1	8	8	Right	8	Right	8	Right
GCA_901276375.1	15B|15C	15B|15C	Right	15B|15C	Right	15C	Right
GCA_901276385.1	15B|15C	15C	Right	15B|15C	Right	15C	Right
GCA_901276395.1	31	31	Right	31	Right	31	Right
GCA_901276405.1	17F	17F	Right	17F	Right	17F	Right
GCA_901276415.1	19F	19F	Right	19F	Right	19F	Right
GCA_901276425.1	11B	11B	Right	11B|11C	Wrong	11B	Right
GCA_901276435.1	06A	06A	Right	06A|06B	Wrong	06A	Right
GCA_901276445.1	19F	19F	Right	19F	Right	19F	Right
GCA_901276455.1	23F	23F	Right	23F	Right	23F	Right
GCA_901276465.1	16F	16F	Right	16F	Right	16F	Right
GCA_901276475.1	35A	35A	Right	35A|35C|42	Wrong	35A	Right
GCA_901276485.1	23B	23B	Right	23B	Right	23B	Right
GCA_901276495.1	10A	10A	Right	10A	Right	10A	Right
GCA_901276505.1	19F	19F	Right	19F	Right	19F	Right
GCA_901276515.1	14	14	Right	14	Right	14	Right
GCA_901276525.1	11A	11A	Right	11A|11D	Wrong	11A	Right
GCA_901276535.1	19A	19A	Right	19A	Right	19A	Right
GCA_901276545.1	1	1	Right	1	Right	1	Right
GCA_901276555.1	06B	06B	Right	06|06E	Wrong	06E	Wrong
GCA_901276565.1	06A	06A	Right	06A|06B	Wrong	06A	Right
GCA_901276575.1	16F	16F	Right	16F	Right	16F	Right
GCA_901276585.1	14	14	Right	14	Right	14	Right
GCA_901276595.1	8	8	Right	8	Right	8	Right
GCA_901276605.1	21	21	Right	21	Right	21	Right
GCA_901276615.1	06A	06A	Right	06A|06B	Wrong	06E	Wrong
GCA_901276625.1	12F	12F	Right	12F	Right	12F	Right
GCA_901276635.1	07C	07C	Right	07C	Right	07C	Right
GCA_901276645.1	23F	23F	Right	23F	Right	23F	Right
GCA_901276655.1	19F	19F	Right	19F	Right	19F	Right
GCA_901276665.1	4	4	Right	4	Right	4	Right
GCA_901276675.1	16F	16F	Right	16F	Right	16F	Right
GCA_901276685.1	35B	35B	Right	35B|35D	Wrong	35B	Right
GCA_901276695.1	23F	23F	Right	23F	Right	23F	Right
GCA_901276705.1	19A	19A	Right	19A	Right	19A	Right
GCA_901276715.1	1	1	Right	1	Right	1	Right
GCA_901276725.1	15A	15A	Right	15A	Right	15A	Right
GCA_901276735.1	12F	12F	Right	12F	Right	12F	Right
GCA_901276745.1	23B	23B	Right	23B	Right	23B	Right
GCA_901276755.1	06A	06A	Right	06A|06B	Wrong	06A	Right
GCA_901276765.1	06B	06B	Right	06A|06B	Wrong	06B	Right
GCA_901276775.1	8	8	Right	8	Right	8	Right
GCA_901276785.1	21	21	Right	21	Right	21	Right
GCA_901276795.1	17F	17F	Right	17F	Right	17F	Right
GCA_901276805.1	19A	19A	Right	19A	Right	19A	Right
GCA_901276815.1	10A	10A	Right	10A	Right	10A	Right
GCA_901276825.1	06B	06B	Right	06|06E	Wrong	06E	Wrong
GCA_901276835.1	19F	19F	Right	19F	Right	19F	Right
GCA_901276845.1	19A	19A	Right	19A	Right	19A	Right
GCA_901276855.1	23F	23F	Right	23F	Right	23F	Right
GCA_901276865.1	12F	12F	Right	12F	Right	12F	Right
GCA_901276875.1	06A	06A	Right	06A|06B	Wrong	06A	Right
GCA_901276885.1	19F	19F	Right	19F	Right	19F	Right
GCA_901276895.1	09V	09V	Right	09A|09V	Wrong	09V	Right
GCA_901276905.1	1	1	Right	1	Right	1	Right
GCA_901276915.1	11A	11A	Right	11A|11D	Wrong	11A	Right
GCA_901276925.1	09N	09N	Right	09N|09L	Wrong	09N	Right
GCA_901276935.1	13	13	Right	13	Right	13	Right
GCA_901276945.1	14	14	Right	14	Right	14	Right
GCA_901276955.1	23F	23F	Right	23F	Right	23F	Right
GCA_901276965.1	06C	06C	Right	06C|06D	Wrong	06C	Right
GCA_901276975.1	06B	06B	Right	06|06E	Wrong	06E	Wrong
GCA_901276985.1	15B|15C	15C	Right	15B|15C	Right	15C	Right
GCA_901276995.1	06A	06A	Right	06A|06B	Wrong	06A	Right
GCA_901277005.1	13	13	Right	13	Right	13	Right
GCA_901277015.1	35F	35F	Right	35F	Right	35F	Right
GCA_901277025.1	23F	23F	Right	23F	Right	23F	Right
GCA_901277035.1	38	38	Right	38	Right	38	Right
GCA_901277045.1	19A	19A	Right	19A	Right	19A	Right
GCA_901277055.1	15B|15C	15C	Right	15B|15C	Right	15C	Right
GCA_901277065.1	19F	19F	Right	19F	Right	19F	Right
GCA_901277075.1	17F	17F	Right	17F	Right	17F	Right
GCA_901277085.1	40	40	Right	07B|40	Wrong	40	Right
GCA_901277095.1	06A	06A	Right	06A|06B	Wrong	06A	Right
GCA_901277105.1	06B	06B	Right	06|06E	Wrong	06E	Wrong
GCA_901277115.1	06C	06C	Right	06C|06D	Wrong	06C	Right
GCA_901277125.1	14	14	Right	14	Right	14	Right
GCA_901277135.1	38	38	Right	25F|25A|38	Wrong	38	Right
GCA_901277145.1	13	13	Right	13	Right	13	Right
GCA_901277155.1	23F	23F	Right	23F	Right	23F	Right
GCA_901277165.1	12F	12F	Right	12F	Right	12F	Right
GCA_901277175.1	15A	15A	Right	15A	Right	15A	Right
GCA_901277185.1	09L	09L	Right	09N|09L	Wrong	09L	Right
GCA_901277195.1	19F	19F	Right	19F	Right	19F	Right
GCA_901277205.1	1	1	Right	1	Right	1	Right
GCA_901277215.1	3	3	Right	3	Right	3	Right
GCA_901277225.1	11A	11A	Right	11A|11D	Wrong	11A	Right
GCA_901277235.1	1	1	Right	1	Right	1	Right
GCA_901277245.1	06B	06B	Right	06|06E	Wrong	06E	Wrong
GCA_901277255.1	10A	10A	Right	10A	Right	10A	Right
GCA_901277265.1	19F	19F	Right	19F	Right	19F	Right
GCA_901277275.1	06A	06A	Right	06A|06B	Wrong	06A	Right
GCA_901277285.1	06A	06A	Right	06A|06B	Wrong	06A	Right
GCA_901277295.1	1	1	Right	1	Right	1	Right
GCA_901277305.1	06A	06A	Right	06A|06B	Wrong	06A	Right
GCA_901277315.1	12F	12F	Right	12F	Right	12F	Right
GCA_901277325.1	22F	22F	Right	22F	Right	22F	Right
GCA_901277335.1	06A	06A	Right	06A|06B	Wrong	06A	Right
GCA_901277345.1	13	13	Right	13	Right	13	Right
GCA_901277355.1	35F	35F	Right	35F	Right	35F	Right
GCA_901277365.1	23B	23B	Right	23B	Right	23B1	Wrong
GCA_901277375.1	19F	19F	Right	19F	Right	19F	Right
GCA_901277385.1	06A	06A	Right	06A|06B	Wrong	06A	Right
GCA_901277395.1	17F	17F	Right	17F	Right	17F	Right
GCA_901277405.1	3	3	Right	3	Right	3	Right
GCA_901277415.1	15B|15C	15B	Right	15B|15C	Right	15B	Right
GCA_901277425.1	10A	10A	Right	10A	Right	10A	Right
GCA_901277435.1	19A	19A	Right	19A	Right	19A	Right
GCA_901277445.1	34	34	Right	34	Right	34	Right
GCA_901277455.1	06A	06A	Right	06A|06B	Wrong	06A	Right
GCA_901277465.1	25F	25F	Right	25F|25A	Wrong	25F	Right
GCA_901277475.1	5	5	Right	5	Right	5	Right
GCA_901277485.1	4	4	Right	4	Right	4	Right
GCA_901277495.1	1	1	Right	1	Right	1	Right
GCA_901277505.1	11A	11A	Right	11A|11D	Wrong	11A	Right
GCA_901277515.1	14	14	Right	14	Right	14	Right
GCA_901277525.1	1	1	Right	1	Right	1	Right
GCA_901277545.1	06B	06B	Right	06|06E	Wrong	06E	Wrong
GCA_901277555.1	22F	22F	Right	22F	Right	22F	Right
GCA_901277565.1	16F	16F	Right	16F	Right	16F	Right
GCA_901277575.1	20	20	Right	20	Right	20	Right
GCA_901277585.1	8	8	Right	NA	Wrong	38	Wrong
GCA_901277595.1	06A	06A	Right	06A|06B	Wrong	06A	Right
GCA_901277605.1	06A	06A	Right	06A|06B	Wrong	06A	Right
GCA_901277615.1	19A	19A	Right	19A	Right	19A	Right
GCA_901277625.1	14	14	Right	14	Right	14	Right
GCA_901277635.1	23F	23F	Right	23F	Right	23F	Right
GCA_901277645.1	21	21	Right	21	Right	21	Right
GCA_901277655.1	1	1	Right	1	Right	1	Right
GCA_901277665.1	19A	19A	Right	19A	Right	19A	Right
GCA_901277675.1	8	8	Right	8	Right	8	Right
GCA_901277685.1	06A	06A	Right	06A|06B	Wrong	06A	Right
GCA_901277695.1	1	1	Right	1	Right	1	Right
GCA_901277705.1	4	4	Right	4	Right	4	Right
GCA_901277715.1	14	14	Right	14	Right	14	Right
GCA_901277725.1	06C	06C	Right	06C|06D	Wrong	06C	Right
GCA_901277735.1	21	21	Right	21	Right	21	Right
GCA_901277745.1	29	29	Right	NA	Wrong	29	Right
GCA_901277755.1	14	14	Right	14	Right	14	Right
GCA_901277765.1	34	34	Right	34	Right	34	Right
GCA_901277775.1	1	1	Right	1	Right	1	Right
GCA_901277785.1	06B	06B	Right	06|06E	Wrong	06E	Wrong
GCA_901277795.1	06A	06A	Right	06A|06B	Wrong	06A	Right
GCA_901277805.1	1	1	Right	1	Right	1	Right
GCA_901277815.1	10A	10A	Right	10A	Right	10A	Right
GCA_901277825.1	07C	07C	Right	07C	Right	07C	Right
GCA_901277835.1	1	1	Right	1	Right	1	Right
GCA_901277845.1	15B|15C	15B	Right	15B|15C	Right	15B	Right
GCA_901277855.1	09V	09V	Right	09A|09V	Wrong	09V	Right
GCA_901277875.1	19A	19A	Right	19A	Right	19A	Right
GCA_901277885.1	16F	16F	Right	16F	Right	16F	Right
GCA_901277895.1	19A	19A	Right	19A	Right	19A	Right
GCA_901277905.1	1	1	Right	1	Right	1	Right
GCA_901277925.1	09V	09V	Right	09A|09V	Wrong	09V	Right
GCA_901277935.1	15B|15C	15B	Right	15B|15C	Right	15B	Right
GCA_901277945.1	06A	06A	Right	06A|06B	Wrong	06A	Right
GCA_901277955.1	23F	23F	Right	23F	Right	23F	Right
GCA_901277965.1	5	5	Right	5	Right	5	Right
GCA_901277975.1	1	1	Right	1	Right	1	Right
GCA_901277985.1	23F	23F	Right	23F	Right	23F	Right
GCA_901277995.1	14	14	Right	14	Right	14	Right
GCA_901278005.1	06A	06A	Right	06A|06B	Wrong	06A	Right
GCA_901278015.1	06B	06B	Right	06|06E	Wrong	06E	Wrong
GCA_901278025.1	06A	06A	Right	06A|06B	Wrong	06A	Right
GCA_901278035.1	06B	06B	Right	06|06E	Wrong	06E	Wrong
GCA_901278045.1	23F	23F	Right	23F	Right	23F	Right
GCA_901278055.1	06B	06B	Right	06|06E	Wrong	06E	Wrong
GCA_901278065.1	17F	17F	Right	17F	Right	17F	Right
GCA_901278075.1	09N	09N	Right	09N|09L	Wrong	09N	Right
GCA_901278085.1	4	4	Right	4	Right	4	Right
GCA_901278095.1	1	1	Right	1	Right	1	Right
GCA_901278105.1	4	4	Right	4	Right	4	Right
GCA_901278115.1	06A	06A	Right	06A|06B	Wrong	06A	Right
GCA_901278125.1	19A	19A	Right	19A	Right	19A	Right
GCA_901278135.1	1	1	Right	1	Right	1	Right
GCA_901278145.1	23A	23A	Right	23A	Right	23A	Right
GCA_901278155.1	5	5	Right	5	Right	5	Right
GCA_901278165.1	23B	23B	Right	23B	Right	23B	Right
GCA_901278175.1	1	1	Right	1	Right	1	Right
GCA_901278185.1	14	14	Right	14	Right	14	Right
GCA_901278195.1	06A	06A	Right	06A|06B	Wrong	06A	Right
GCA_901278205.1	19A	19A	Right	19A	Right	19A	Right
GCA_901278215.1	11A	11A	Right	11A|11D	Wrong	11A	Right
GCA_901278225.1	1	1	Right	1	Right	1	Right
GCA_901278235.1	1	1	Right	1	Right	1	Right
GCA_901278245.1	19A	19A	Right	19A	Right	19A	Right
GCA_901278255.1	19A	19A	Right	19A	Right	19A	Right
GCA_901278265.1	19A	19A	Right	19A	Right	19A	Right
GCA_901278275.1	45	45	Right	45	Right	5	Wrong
GCA_901278285.1	06A	06A	Right	06A|06B	Wrong	06A	Right
GCA_901278295.1	19A	19A	Right	19A	Right	19A	Right
GCA_901278305.1	06A	06A	Right	06A|06B	Wrong	06A	Right
GCA_901278315.1	06B	06B	Right	06|06E	Wrong	06E	Wrong
GCA_901278325.1	1	1	Right	1	Right	1	Right
GCA_901278335.1	16F	16F	Right	16F	Right	16F	Right
GCA_901278345.1	19A	19A	Right	19A	Right	19A	Right
GCA_901278355.1	14	14	Right	14	Right	14	Right
GCA_901278365.1	14	14	Right	14	Right	14	Right
GCA_901278375.1	15B|15C	15B	Right	15B|15C	Right	15B	Right
GCA_901278385.1	06A	06A	Right	06A|06B	Wrong	06A	Right
GCA_901278395.1	19A	19A	Right	19A	Right	19A	Right
GCA_901278405.1	09V	09V	Right	09A|09V	Wrong	09V	Right
GCA_901278415.1	1	1	Right	1	Right	1	Right
GCA_901278425.1	06A	06A	Right	06A|06B	Wrong	06A	Right
GCA_901278435.1	15B|15C	15B	Right	15B|15C	Right	15B	Right
GCA_901278445.1	5	5	Right	5	Right	5	Right
GCA_901278455.1	16F	16F	Right	16F	Right	16F	Right
GCA_901278465.1	18C	18C	Right	18C|18B	Wrong	18C	Right
GCA_901278475.1	25F	25F	Right	25F|25A	Wrong	25F	Right
GCA_901278485.1	23F	23F	Right	23F	Right	23F	Right
GCA_901278495.1	5	5	Right	5	Right	5	Right
GCA_901278505.1	23F	23F	Right	23F	Right	23F	Right
GCA_901278515.1	12F	12F	Right	12F	Right	12F	Right
GCA_901278525.1	09L	09L	Right	09N|09L	Wrong	09L	Right
GCA_901278535.1	35B	35B	Right	35B|35D	Wrong	35B	Right
GCA_901278545.1	19F	19F	Right	19F	Right	19F	Right
GCA_901278565.1	1	1	Right	1	Right	1	Right
GCA_901278575.1	3	3	Right	3	Right	3	Right
GCA_901278585.1	28A	28A	Right	28F|28A	Wrong	28A	Right
GCA_901278595.1	19A	19A	Right	19A	Right	19A	Right
GCA_901278605.1	2	2	Right	2	Right	2	Right
GCA_901278615.1	09V	09V	Right	09A|09V	Wrong	09V	Right
GCA_901278625.1	09L	09L	Right	09N|09L	Wrong	09L	Right
GCA_901278635.1	07F	07F	Right	07F|07A	Wrong	07F	Right
GCA_901278645.1	06B	06B	Right	06|06E	Wrong	06E	Wrong
GCA_901278655.1	19F	19F	Right	19F	Right	19F	Right
GCA_901278665.1	14	14	Right	14	Right	14	Right
GCA_901278675.1	1	1	Right	1	Right	1	Right
GCA_901278685.1	14	14	Right	14	Right	14	Right
GCA_901278695.1	06A	06A	Right	06A|06B	Wrong	06A	Right
GCA_901278705.1	06B	06B	Right	06|06E	Wrong	06E	Wrong
GCA_901278715.1	14	14	Right	14	Right	14	Right
GCA_901278725.1	23F	23F	Right	23F	Right	23F	Right
GCA_901278745.1	14	14	Right	14	Right	14	Right
GCA_901278755.1	19B	19B	Right	19B	Right	19F	Wrong
GCA_901278765.1	06A	06A	Right	06A|06B	Wrong	06A	Right
GCA_901278775.1	5	5	Right	5	Right	5	Right
GCA_901278785.1	5	5	Right	5	Right	5	Right
GCA_901278795.1	18C	18C	Right	18C|18B	Wrong	18C	Right
GCA_901278805.1	06A	06A	Right	06A|06B	Wrong	06A	Right
GCA_901278815.1	18C	18C	Right	18C|18B	Wrong	18C	Right
GCA_901278825.1	19F	19F	Right	19F	Right	19F	Right
GCA_901278835.1	06B	06B	Right	06|06E	Wrong	06E	Wrong
GCA_901278845.1	09V	09V	Right	09A|09V	Wrong	09V	Right
GCA_901278855.1	23B	23B	Right	23B	Right	23B1	Wrong
GCA_901278865.1	1	1	Right	1	Right	1	Right
GCA_901278875.1	09V	09V	Right	09A|09V	Wrong	09V	Right
GCA_901278885.1	1	1	Right	1	Right	1	Right
GCA_901278895.1	19A	19A	Right	19A	Right	19A	Right
GCA_901278905.1	23F	23F	Right	23F	Right	23F	Right
GCA_901278915.1	19A	19A	Right	19A	Right	19A	Right
GCA_901278925.1	4	4	Right	4	Right	4	Right
GCA_901278935.1	06B	06B	Right	06|06E	Wrong	06E	Wrong
GCA_901278955.1	11A	11A	Right	11A|11D	Wrong	11A	Right
GCA_901278965.1	1	1	Right	1	Right	1	Right
GCA_901278975.1	19A	19A	Right	19A	Right	19A	Right
GCA_901278985.1	23F	23F	Right	23F	Right	23F	Right
GCA_901278995.1	23F	23F	Right	23F	Right	23F	Right
GCA_901279005.1	19A	19A	Right	19A	Right	19A	Right
GCA_901279015.1	14	14	Right	14	Right	14	Right
GCA_901279025.1	14	14	Right	14	Right	14	Right
GCA_901279035.1	18F	18F	Right	18F	Right	18F	Right
GCA_901279045.1	11A	11A	Right	NA	Wrong	11A	Right
GCA_901279055.1	18C	18C	Right	18C|18B	Wrong	18C	Right
GCA_901279065.1	20	20	Right	20	Right	20	Right
GCA_901279075.1	19A	19A	Right	19A	Right	19A	Right
GCA_901279085.1	23F	23F	Right	23F	Right	23F	Right
GCA_901279095.1	1	1	Right	1	Right	1	Right
GCA_901279105.1	14	14	Right	14	Right	14	Right
GCA_901279115.1	14	14	Right	14	Right	14	Right
GCA_901279125.1	09V	09V	Right	09A|09V	Wrong	09V	Right
GCA_901279135.1	14	14	Right	14	Right	14	Right
GCA_901279145.1	23F	23F	Right	23F	Right	23F	Right
GCA_901279155.1	19A	19A	Right	19A	Right	19A	Right
GCA_901279165.1	34	34	Right	34	Right	34	Right
GCA_901279175.1	19A	19A	Right	19A	Right	19A	Right
GCA_901279185.1	06A	06A	Right	06A|06B	Wrong	06A	Right
GCA_901279195.1	23F	23F	Right	23F	Right	23F	Right
GCA_901279205.1	8	8	Right	8	Right	8	Right
GCA_901279215.1	19F	19F	Right	19F	Right	18F	Wrong
GCA_901279225.1	4	4	Right	4	Right	4	Right
GCA_901279235.1	23F	23F	Right	23F	Right	23F	Right
GCA_901279245.1	5	5	Right	5	Right	5	Right
GCA_901279255.1	23F	23F	Right	23F	Right	23F	Right
GCA_901279265.1	06A	06A	Right	06A|06B	Wrong	06A	Right
GCA_901279275.1	1	1	Right	1	Right	1	Right
GCA_901279285.1	1	1	Right	1	Right	1	Right
GCA_901279295.1	14	14	Right	14	Right	14	Right
GCA_901279305.1	06A	06A	Right	06A|06B	Wrong	06A	Right
GCA_901279315.1	06A	06A	Right	06A|06B	Wrong	06A	Right
GCA_901279325.1	1	1	Right	1	Right	1	Right
GCA_901279335.1	14	14	Right	14	Right	14	Right
GCA_901279345.1	06A	06A	Right	06A|06B|06C|06D	Wrong	06A	Right
GCA_901279355.1	06B	06B	Right	06|06E	Wrong	06E	Wrong
GCA_901279365.1	19F	19F	Right	19F	Right	18F	Wrong
GCA_901279375.1	06A	06A	Right	06A|06B	Wrong	06A	Right
GCA_901279385.1	1	1	Right	1	Right	1	Right
GCA_901279395.1	14	14	Right	14	Right	14	Right
GCA_901279405.1	34	34	Right	34	Right	34	Right
GCA_901279415.1	21	21	Right	21	Right	21	Right
GCA_901279425.1	06B	06B	Right	06|06E	Wrong	06E	Wrong
GCA_901279435.1	4	4	Right	4	Right	4	Right
GCA_901279445.1	34	34	Right	34	Right	34	Right
GCA_901279455.1	23F	23F	Right	23F	Right	23F	Right
GCA_901279465.1	5	5	Right	5	Right	5	Right
GCA_901279475.1	14	14	Right	14	Right	14	Right
GCA_901279485.1	1	1	Right	1	Right	1	Right
GCA_901279495.1	4	4	Right	4	Right	4	Right
GCA_901279505.1	06B	06B	Right	06|06E	Wrong	06E	Wrong
GCA_901279515.1	1	1	Right	1	Right	1	Right
GCA_901279525.1	8	8	Right	8	Right	8	Right
GCA_901279535.1	15A	15A	Right	15A	Right	15A	Right
GCA_901279545.1	33D	33D	Right	33B|33D	Wrong	33B	Wrong
GCA_901279555.1	19A	19A	Right	19A	Right	19A	Right
GCA_901279565.1	8	8	Right	8	Right	8	Right
GCA_901279575.1	15B|15C	15B	Right	15B|15C	Right	15B	Right
GCA_901279585.1	34	34	Right	34	Right	34	Right
GCA_901279595.1	06B	06B	Right	06|06E	Wrong	06E	Wrong
GCA_901279605.1	06A	06A	Right	06A|06B	Wrong	06A	Right
GCA_901279615.1	34	34	Right	34	Right	34	Right
GCA_901279625.1	06B	06B	Right	06|06E	Wrong	06E	Wrong
GCA_901279635.1	06A	06A	Right	06A|06B	Wrong	06A	Right
GCA_901279645.1	19F	19F	Right	19F	Right	19F	Right
GCA_901279655.1	16F	16F	Right	16F	Right	16F	Right
GCA_901279665.1	4	4	Right	4	Right	4	Right
GCA_901279675.1	19A	19A	Right	19A	Right	19A	Right
GCA_901279685.1	19F	19F	Right	19F	Right	19F	Right
GCA_901279695.1	19F	19F	Right	19F	Right	19F	Right
GCA_901279705.1	06B	06B	Right	06|06E	Wrong	06E	Wrong
GCA_901279715.1	19A	19A	Right	19A	Right	19A	Right
GCA_901279725.1	5	5	Right	5	Right	5	Right
GCA_901279735.1	23F	23F	Right	23F	Right	23F	Right
GCA_901279745.1	18A	18A	Right	18A	Right	18A	Right
GCA_901279755.1	14	14	Right	14	Right	14	Right
GCA_901279765.1	5	5	Right	5	Right	5	Right
GCA_901279775.1	34	34	Right	34	Right	34	Right
GCA_901279785.1	14	14	Right	14	Right	14	Right
GCA_901279795.1	06B	06B	Right	06|06E	Wrong	06E	Wrong
GCA_901279805.1	19A	19A	Right	19A	Right	19A	Right
GCA_901279815.1	06A	06A	Right	06A|06B	Wrong	06A	Right
GCA_901279825.1	19F	19F	Right	19F	Right	19F	Right
GCA_901279835.1	19F	19F	Right	19F	Right	19F	Right
GCA_901279845.1	09V	09V	Right	09A|09V	Wrong	09V	Right
GCA_901279855.1	18C	18C	Right	18C|18B	Wrong	18C	Right
GCA_901279865.1	5	5	Right	5	Right	5	Right
GCA_901279875.1	23F	23F	Right	23F	Right	23F	Right
GCA_901279885.1	1	1	Right	1	Right	1	Right
GCA_901279895.1	1	1	Right	1	Right	1	Right
GCA_901279905.1	09V	09V	Right	09A|09V	Wrong	09V	Right
GCA_901279915.1	23F	23F	Right	23F	Right	23F	Right
GCA_901279925.1	15B|15C	15B	Right	15B|15C	Right	15B	Right
GCA_901279935.1	06B	06B	Right	06|06E	Wrong	06E	Wrong
GCA_901279945.1	09V	09V	Right	09A|09V	Wrong	09V	Right
GCA_901279955.1	14	14	Right	14	Right	14	Right
GCA_901279965.1	19A	19A	Right	19A	Right	19A	Right
GCA_901279975.1	14	14	Right	14	Right	14	Right
GCA_901279985.1	1	1	Right	1	Right	1	Right
GCA_901279995.1	23F	23F	Right	23F	Right	23F	Right
GCA_901280005.1	19F	19F	Right	19F	Right	19F	Right
GCA_901280015.1	14	14	Right	14	Right	14	Right
GCA_901280025.1	2	2	Right	2	Right	2	Right
GCA_901280035.1	23B	23B	Right	23B	Right	23B1	Wrong
GCA_901280045.1	1	1	Right	1	Right	1	Right
GCA_901280055.1	19F	19F	Right	19F	Right	19F	Right
GCA_901280065.1	12F	12F	Right	12F	Right	12F	Right
GCA_901280075.1	19A	19A	Right	19A	Right	19A	Right
GCA_901280085.1	4	4	Right	4	Right	4	Right
GCA_901280095.1	19F	19F	Right	19F	Right	19F	Right
GCA_901280105.1	19F	19F	Right	19F	Right	19F	Right
GCA_901280115.1	06A	06A	Right	06A|06B	Wrong	06A	Right
GCA_901280125.1	19A	19A	Right	19A	Right	19A	Right
GCA_901280135.1	19F	19F	Right	19F	Right	19F	Right
GCA_901280145.1	18A	18A	Right	18A	Right	18A	Right
GCA_901280155.1	14	14	Right	NA	Wrong	3	Wrong
GCA_901280165.1	19F	19F	Right	19F	Right	19F	Right
GCA_901280175.1	1	1	Right	1	Right	1	Right
GCA_901280185.1	4	4	Right	4	Right	4	Right
GCA_901280195.1	14	14	Right	14	Right	14	Right
GCA_901280205.1	06B	06B	Right	06|06E	Wrong	06E	Wrong
GCA_901280215.1	19F	19F	Right	19F	Right	18F	Wrong
GCA_901280225.1	14	14	Right	14	Right	14	Right
GCA_901280235.1	18C	18C	Right	18C|18B	Wrong	18C	Right
GCA_901280245.1	23F	23F	Right	23F	Right	23F	Right
GCA_901280255.1	14	14	Right	14	Right	14	Right
GCA_901280265.1	4	4	Right	4	Right	4	Right
GCA_901280275.1	19A	19A	Right	19A	Right	19A	Right
GCA_901280285.1	14	14	Right	14	Right	14	Right
GCA_901280295.1	14	14	Right	14	Right	14	Right
GCA_901280305.1	07F	07F	Right	07F|07A	Wrong	07F	Right
GCA_901280315.1	1	1	Right	1	Right	1	Right
GCA_901280325.1	1	1	Right	1	Right	1	Right
GCA_901280335.1	06A	06A	Right	06A|06B	Wrong	06A	Right
GCA_901280345.1	17F	17F	Right	17F	Right	17F	Right
GCA_901280355.1	14	14	Right	14	Right	14	Right
GCA_901280365.1	5	5	Right	5	Right	5	Right
GCA_901280375.1	19F	19F	Right	19F	Right	19F	Right
GCA_901280385.1	1	1	Right	1	Right	1	Right
GCA_901280395.1	14	14	Right	14	Right	14	Right
GCA_901280405.1	14	14	Right	14	Right	14	Right
GCA_901280415.1	14	14	Right	14	Right	14	Right
GCA_901280425.1	19A	19A	Right	19A	Right	19A	Right
GCA_901280435.1	16F	16F	Right	16F	Right	16F	Right
GCA_901280445.1	06A	06A	Right	06A|06B	Wrong	06A	Right
GCA_901280455.1	23F	23F	Right	23F	Right	23F	Right
GCA_901280465.1	19A	19A	Right	19A	Right	19A	Right
GCA_901280475.1	18C	18C	Right	18C|18B	Wrong	18C	Right
GCA_901280485.1	23F	23F	Right	23F	Right	23F	Right
GCA_901280495.1	06A	06A	Right	06A|06B	Wrong	06A	Right
GCA_901280505.1	1	1	Right	1	Right	1	Right
GCA_901280515.1	14	14	Right	14	Right	14	Right
GCA_901280525.1	1	1	Right	1	Right	1	Right
GCA_901280535.1	06A	06A	Right	06A|06B|06C|06D	Wrong	06A	Right
GCA_901280545.1	06A	06A	Right	06A|06B	Wrong	06A	Right
GCA_901280555.1	23F	23F	Right	23F	Right	23F	Right
GCA_901280565.1	1	1	Right	1	Right	1	Right
GCA_901280575.1	16F	16F	Right	16F	Right	16F	Right
GCA_901280585.1	23F	23F	Right	23F	Right	23F	Right
GCA_901280595.1	06B	06B	Right	06|06E	Wrong	06E	Wrong
GCA_901280605.1	16F	16F	Right	16F	Right	16F	Right
GCA_901280615.1	23F	23F	Right	23F	Right	23F	Right
GCA_901280625.1	14	14	Right	14	Right	14	Right
GCA_901280635.1	06B	06B	Right	06|06E	Wrong	06E	Wrong
GCA_901280645.1	12F	12F	Right	12F	Right	12F	Right
GCA_901280655.1	25F	25F	Right	25F|25A	Wrong	25F	Right
GCA_901280665.1	23A	23A	Right	23A	Right	23A	Right
GCA_901280675.1	19F	19F	Right	19F	Right	18F	Wrong
GCA_901280685.1	22F	22F	Right	22F	Right	22F	Right
GCA_901280695.1	1	1	Right	1	Right	1	Right
GCA_901280705.1	19F	19F	Right	19F	Right	19F	Right
GCA_901280715.1	07F	07F	Right	07F|07A	Wrong	07F	Right
GCA_901280725.1	06B	06B	Right	06|06E	Wrong	06E	Wrong
GCA_901280735.1	1	1	Right	1	Right	1	Right
GCA_901280745.1	19F	19F	Right	19F	Right	19F	Right
GCA_901280755.1	19F	19F	Right	19F	Right	19F	Right
GCA_901280765.1	19A	19A	Right	19A	Right	19A	Right
GCA_901280775.1	16F	16F	Right	16F	Right	16F	Right
GCA_901280785.1	35F	35F	Right	35F	Right	35F	Right
GCA_901280795.1	22A	22A	Right	22A	Right	22A	Right
GCA_901280805.1	12B	12B	Right	12A|12B|44|46	Wrong	46	Wrong
GCA_901280815.1	07C	07C	Right	07C	Right	07C	Right
GCA_901280825.1	15B|15C	15B	Right	15B|15C	Right	15B	Right
GCA_901280835.1	23F	23F	Right	23F	Right	23F	Right
GCA_901280845.1	12F	12F	Right	12F	Right	12F	Right
GCA_901280855.1	06B	06B	Right	06|06E	Wrong	06E	Wrong
GCA_901280865.1	12F	12F	Right	12F	Right	12F	Right
GCA_901280875.1	15B|15C	15B	Right	15B|15C	Right	15B	Right
GCA_901280885.1	16F	16F	Right	16F	Right	16F	Right
GCA_901280895.1	06A	06A	Right	06A|06B	Wrong	06A	Right
GCA_901280905.1	06B	06B	Right	06|06E	Wrong	06E	Wrong
GCA_901280915.1	5	5	Right	5	Right	5	Right
GCA_901280925.1	1	1	Right	1	Right	1	Right
GCA_901280935.1	23F	23F	Right	23F	Right	23F	Right
GCA_901280945.1	15B|15C	15B	Right	15B|15C	Right	15B	Right
GCA_901280955.1	06A	06A	Right	06A|06B	Wrong	06A	Right
GCA_901280965.1	19F	19F	Right	19F	Right	19F	Right
GCA_901280975.1	1	1	Right	1	Right	1	Right
GCA_901280985.1	1	1	Right	1	Right	1	Right
GCA_901280995.1	1	1	Right	1	Right	1	Right
GCA_901281005.1	06B	06B	Right	06|06E	Wrong	06E	Wrong
GCA_901281015.1	23A	23A	Right	23A	Right	23A	Right
GCA_901281025.1	18C	18C	Right	18C|18B	Wrong	18C	Right
GCA_901281035.1	12F	12F	Right	12F	Right	12F	Right
GCA_901281045.1	4	4	Right	4	Right	4	Right
GCA_901281055.1	14	14	Right	14	Right	14	Right
GCA_901281065.1	19F	19F	Right	19F	Right	19F	Right
GCA_901281075.1	23F	23F	Right	23F	Right	23F	Right
GCA_901281085.1	19F	19F	Right	19F	Right	19F	Right
GCA_901281095.1	14	14	Right	14	Right	14	Right
GCA_901281105.1	23F	23F	Right	23F	Right	23F	Right
GCA_901281115.1	06A	06A	Right	06A|06B	Wrong	06A	Right
GCA_901281125.1	1	1	Right	1	Right	1	Right
GCA_901281135.1	23F	23F	Right	23F	Right	23F	Right
GCA_901281145.1	23F	23F	Right	23F	Right	23F	Right
GCA_901281155.1	06B	06B	Right	06|06E	Wrong	06E	Wrong
GCA_901281165.1	23F	23F	Right	23F	Right	23F	Right
GCA_901281175.1	19F	19F	Right	19F	Right	19F	Right
GCA_901281185.1	35B	35B	Right	35B|35D	Wrong	35B	Right
GCA_901281195.1	09V	09V	Right	09A|09V	Wrong	09V	Right
GCA_901281205.1	10A	10A	Right	10A	Right	10A	Right
GCA_901281215.1	35B	35B	Right	35B|35D	Wrong	35B	Right
GCA_901281225.1	14	14	Right	14	Right	14	Right
GCA_901281235.1	12F	12F	Right	12F	Right	12F	Right
GCA_901281245.1	12F	12F	Right	12F	Right	12F	Right
GCA_901281255.1	15B|15C	15C	Right	15B|15C	Right	15C	Right
GCA_901281265.1	19A	19A	Right	19A	Right	19A	Right
GCA_901281275.1	1	1	Right	1	Right	1	Right
GCA_901281285.1	4	4	Right	4	Right	4	Right
GCA_901281295.1	21	21	Right	21	Right	21	Right
GCA_901281305.1	14	14	Right	14	Right	14	Right
GCA_901281315.1	16F	16F	Right	16F	Right	16F	Right
GCA_901281325.1	14	14	Right	14	Right	14	Right
GCA_901281335.1	06A	06A	Right	06A|06B	Wrong	06A	Right
GCA_901281345.1	19F	19F	Right	19F	Right	19F	Right
GCA_901281355.1	23F	23F	Right	23F	Right	23F	Right
GCA_901281365.1	19F	19F	Right	19F	Right	19F	Right
GCA_901281375.1	1	1	Right	1	Right	1	Right
GCA_901281385.1	06B	06B	Right	06A|06B	Wrong	06B	Right
GCA_901281395.1	23B	23B	Right	23B	Right	23B	Right
GCA_901281405.1	21	21	Right	21	Right	21	Right
GCA_901281415.1	19F	19F	Right	19F	Right	19F	Right
GCA_901281425.1	4	4	Right	4	Right	4	Right
GCA_901281435.1	17F	17F	Right	17F	Right	17F	Right
GCA_901281445.1	23F	23F	Right	23F	Right	23F	Right
GCA_901281455.1	1	1	Right	1	Right	1	Right
GCA_901281465.1	23F	23F	Right	23F	Right	23F	Right
GCA_901281475.1	1	1	Right	1	Right	1	Right
GCA_901281485.1	18C	18C	Right	18C|18B	Wrong	18C	Right
GCA_901281495.1	23B	23B	Right	23B	Right	23B	Right
GCA_901281505.1	25F	25F	Right	25F|25A	Wrong	25F	Right
GCA_901281525.1	23F	23F	Right	23F	Right	23F	Right
GCA_901281535.1	19A	19A	Right	19A	Right	19A	Right
GCA_901281545.1	19A	19A	Right	19A	Right	19A	Right
GCA_901281555.1	14	14	Right	14	Right	14	Right
GCA_901281565.1	19A	19A	Right	19A	Right	19A	Right
GCA_901281575.1	19F	19F	Right	19F	Right	19F	Right
GCA_901281585.1	16F	16F	Right	16F	Right	16F	Right
GCA_901281595.1	14	14	Right	14	Right	14	Right
GCA_901281605.1	06B	06B	Right	06|06E	Wrong	06E	Wrong
GCA_901281615.1	19F	19F	Right	19F	Right	19F	Right
GCA_901281625.1	06A	06A	Right	06A|06B	Wrong	06A	Right
GCA_901281635.1	8	8	Right	8	Right	8	Right
GCA_901281645.1	19A	19A	Right	19A	Right	19A	Right
GCA_901281655.1	06B	06B	Right	06|06E	Wrong	06E	Wrong
GCA_901281665.1	23F	23F	Right	23F	Right	23F	Right
GCA_901281675.1	14	14	Right	14	Right	14	Right
GCA_901281685.1	19A	19A	Right	19A	Right	19A	Right
GCA_901281695.1	34	34	Right	34	Right	34	Right
GCA_901281705.1	3	3	Right	3	Right	3	Right
GCA_901281715.1	06A	06A	Right	06A|06B	Wrong	06B	Wrong
GCA_901281725.1	19A	19A	Right	19A	Right	19A	Right
GCA_901281735.1	06B	06B	Right	06|06E	Wrong	06E	Wrong
GCA_901281745.1	06B	06B	Right	06|06E	Wrong	06E	Wrong
GCA_901281755.1	14	14	Right	14	Right	14	Right
GCA_901281765.1	19A	19A	Right	19A	Right	19A	Right
GCA_901281775.1	09V	09V	Right	09A|09V	Wrong	09V	Right
GCA_901281785.1	19F	19F	Right	19F	Right	19F	Right
GCA_901281795.1	4	4	Right	4	Right	4	Right
GCA_901281805.1	19F	19F	Right	19F	Right	19F	Right
GCA_901281815.1	23B	23B	Right	23B	Right	23B	Right
GCA_901281825.1	19F	19F	Right	19F	Right	19F	Right
GCA_901281835.1	06A	06A	Right	06A|06B	Wrong	06A	Right
GCA_901281855.1	1	1	Right	1	Right	1	Right
GCA_901281865.1	18A	18A	Right	18A	Right	18A	Right
GCA_901281885.1	12F	12F	Right	12F	Right	12F	Right
GCA_901281895.1	06C	06C	Right	06C|06D	Wrong	06C	Right
GCA_901281905.1	19F	19F	Right	19F	Right	19F	Right
GCA_901281915.1	09V	09V	Right	09A|09V	Wrong	09V	Right
GCA_901281925.1	23F	23F	Right	23F	Right	23F	Right
GCA_901281935.1	19F	19F	Right	19F	Right	19F	Right
GCA_901281945.1	11A	11A	Right	11A|11D	Wrong	11A	Right
GCA_901281955.1	23A	23A	Right	23A	Right	23A	Right
GCA_901281965.1	06A	06A	Right	06A|06B	Wrong	06A	Right
GCA_901281975.1	06A	06A	Right	06A|06B	Wrong	06A	Right
GCA_901281985.1	5	5	Right	5	Right	5	Right
GCA_901281995.1	29	29	Right	NA	Wrong	29	Right
GCA_901282005.1	19F	19F	Right	19F	Right	19F	Right
GCA_901282015.1	19A	19A	Right	19A	Right	19A	Right
GCA_901282025.1	14	14	Right	14	Right	14	Right
GCA_901282035.1	06A	06A	Right	06A|06B	Wrong	06A	Right
GCA_901282045.1	23A	23A	Right	23A	Right	23A	Right
GCA_901282055.1	19A	19A	Right	19A	Right	19A	Right
GCA_901282065.1	1	1	Right	1	Right	1	Right
GCA_901282075.1	19F	19F	Right	19F	Right	19F	Right
GCA_901282085.1	07F	07F	Right	07F|07A	Wrong	07F	Right
GCA_901282095.1	14	14	Right	14	Right	14	Right
GCA_901282105.1	1	1	Right	1	Right	1	Right
GCA_901282115.1	19F	19F	Right	19F	Right	19F	Right
GCA_901282125.1	10B	10B	Right	10B	Right	10B	Right
GCA_901282135.1	06A	06A	Right	06A|06B	Wrong	06A	Right
GCA_901282145.1	4	4	Right	4	Right	4	Right
GCA_901282155.1	34	34	Right	34	Right	34	Right
GCA_901282165.1	07F	07F	Right	07F|07A	Wrong	07F	Right
GCA_901282175.1	38	38	Right	25F|25A|38	Wrong	38	Right
GCA_901282185.1	35B	35B	Right	35B|35D	Wrong	35B	Right
GCA_901282195.1	23F	23F	Right	23F	Right	23F	Right
GCA_901282205.1	38	38	Right	25F|25A|38	Wrong	38	Right
GCA_901282215.1	12F	12F	Right	12F	Right	12F	Right
GCA_901282225.1	15B|15C	15B	Right	15B|15C	Right	15B	Right
GCA_901282235.1	5	5	Right	5	Right	5	Right
GCA_901282245.1	12F	12F	Right	12F	Right	12F	Right
GCA_901282255.1	15A	15A	Right	15A	Right	15A	Right
GCA_901282265.1	34	34	Right	34	Right	34	Right
GCA_901282275.1	15A	15A	Right	15A	Right	15A	Right
GCA_901282285.1	09V	09V	Right	09A|09V	Wrong	09V	Right
GCA_901282295.1	06A	06A	Right	06A|06B	Wrong	06A	Right
GCA_901282305.1	38	38	Right	25F|25A|38	Wrong	38	Right
GCA_901282315.1	19F	19F	Right	19F	Right	19F	Right
GCA_901282325.1	19A	19A	Right	19A	Right	19A	Right
GCA_901282335.1	3	3	Right	3	Right	3	Right
GCA_901282345.1	23F	23F	Right	23F	Right	23F	Right
GCA_901282355.1	3	3	Right	3	Right	3	Right
GCA_901282365.1	14	14	Right	14	Right	14	Right
GCA_901282375.1	35B	35B	Right	35B|35D	Wrong	35B	Right
GCA_901282385.1	3	3	Right	3	Right	3	Right
GCA_901282395.1	23F	23F	Right	23F	Right	23F	Right
GCA_901282405.1	23B	23B	Right	23B	Right	23B	Right
GCA_901282415.1	3	3	Right	3	Right	3	Right
GCA_901282425.1	34	34	Right	34	Right	34	Right
GCA_901282435.1	13	13	Right	13	Right	13	Right
GCA_901282445.1	14	14	Right	14	Right	14	Right
GCA_901282455.1	14	14	Right	14	Right	14	Right
GCA_901282465.1	19A	19A	Right	19A	Right	19A	Right
GCA_901282475.1	1	1	Right	1	Right	1	Right
GCA_901282485.1	07C	07C	Right	07C	Right	07C	Right
GCA_901282495.1	18F	18F	Right	18F	Right	18F	Right
GCA_901282505.1	33D	33D	Right	33B|33D	Wrong	33B	Wrong
GCA_901282515.1	8	8	Right	8	Right	8	Right
GCA_901282525.1	35B	35B	Right	35B|35D	Wrong	35B	Right
GCA_901282535.1	07F	07F	Right	07F|07A	Wrong	07F	Right
GCA_901282545.1	19F	19F	Right	19F	Right	19F	Right
GCA_901282555.1	19F	19F	Right	19F	Right	19F	Right
GCA_901282565.1	16F	16F	Right	16F	Right	16F	Right
GCA_901282575.1	06A	06A	Right	06A|06B	Wrong	06A	Right
GCA_901282585.1	19F	19F	Right	19F	Right	19F	Right
GCA_901282595.1	3	3	Right	3	Right	3	Right
GCA_901282605.1	1	1	Right	1	Right	1	Right
GCA_901282615.1	3	3	Right	3	Right	3	Right
GCA_901282625.1	15A	15A	Right	15A	Right	15A	Right
GCA_901282635.1	19F	19F	Right	19F	Right	19F	Right
GCA_901282645.1	34	34	Right	34	Right	34	Right
GCA_901282655.1	15B|15C	15B	Right	15B|15C	Right	15B	Right
GCA_901282665.1	34	34	Right	34	Right	34	Right
GCA_901282675.1	19A	19A	Right	19A	Right	19A	Right
GCA_901282685.1	14	14	Right	14	Right	14	Right
GCA_901282695.1	1	1	Right	1	Right	1	Right
GCA_901282705.1	23F	23F	Right	23F	Right	23F	Right
GCA_901282715.1	23B	23B	Right	23B	Right	23B	Right
GCA_901282725.1	1	1	Right	1	Right	1	Right
GCA_901282735.1	07F	07F	Right	07F|07A	Wrong	07F	Right
GCA_901282745.1	14	14	Right	14	Right	14	Right
GCA_901282755.1	15B|15C	15B	Right	15B|15C	Right	15B	Right
GCA_901282765.1	06B	06B	Right	06|06E	Wrong	06E	Wrong
GCA_901282775.1	4	4	Right	4	Right	4	Right
GCA_901282785.1	11A	11A	Right	11A|11D	Wrong	11A	Right
GCA_901282795.1	06A	06A	Right	06A|06B	Wrong	06A	Right
GCA_901282805.1	18A	18A	Right	18A	Right	18A	Right
GCA_901282815.1	19F	19F	Right	19F	Right	19F	Right
GCA_901282825.1	23F	23F	Right	23F	Right	23F	Right
GCA_901282835.1	10A	10A	Right	10A	Right	10A	Right
GCA_901282845.1	15A	15A	Right	15A	Right	15A	Right
GCA_901282855.1	19A	19A	Right	19A	Right	19A	Right
GCA_901282865.1	19F	19F	Right	19F	Right	19F	Right
GCA_901282875.1	16F	16F	Right	16F	Right	16F	Right
GCA_901282885.1	06B	06B	Right	06|06E	Wrong	06E	Wrong
GCA_901282895.1	06B	06B	Right	06|06E	Wrong	06E	Wrong
GCA_901282905.1	15A	15A	Right	15A	Right	15A	Right
GCA_901282915.1	18C	18C	Right	18C|18B	Wrong	18C	Right
GCA_901282925.1	10A	10A	Right	10A	Right	10A	Right
GCA_901282935.1	12F	12F	Right	12F	Right	12F	Right
GCA_901282945.1	14	14	Right	14	Right	14	Right
GCA_901282955.1	06B	06B	Right	06|06E	Wrong	06E	Wrong
GCA_901282965.1	1	1	Right	1	Right	1	Right
GCA_901282975.1	3	3	Right	3	Right	3	Right
GCA_901282985.1	22F	22F	Right	22F	Right	22F	Right
GCA_901282995.1	22F	22F	Right	22F	Right	22F	Right
GCA_901283005.1	06B	06B	Right	06A|06B|06C|06D	Wrong	06A	Wrong
GCA_901283015.1	12F	12F	Right	12F	Right	12F	Right
GCA_901283025.1	4	4	Right	4	Right	4	Right
GCA_901283035.1	23F	23F	Right	23F	Right	23F	Right
GCA_901283045.1	12F	12F	Right	12F	Right	12F	Right
GCA_901283055.1	11A	11A	Right	11A|11D	Wrong	11A	Right
GCA_901283065.1	15B|15C	15B|15C	Right	15B|15C	Right	15C	Right
GCA_901283075.1	23F	23F	Right	23F	Right	23F	Right
GCA_901283085.1	16F	16F	Right	16F	Right	16F	Right
GCA_901283095.1	16F	16F	Right	16F	Right	16F	Right
GCA_901283105.1	06B	06B	Right	06|06E	Wrong	06E	Wrong
GCA_901283115.1	34	34	Right	34	Right	34	Right
GCA_901283125.1	22F	22F	Right	22F	Right	22F	Right
GCA_901283135.1	14	14	Right	14	Right	14	Right
GCA_901283145.1	3	3	Right	3	Right	3	Right
GCA_901283155.1	23B	23B	Right	23B	Right	23B	Right
GCA_901283165.1	09N	09N	Right	09N|09L	Wrong	09N	Right
GCA_901283175.1	23B	23B	Right	23B	Right	23B	Right
GCA_901283185.1	23F	23F	Right	23F	Right	23F	Right
GCA_901283195.1	31	31	Right	31	Right	31	Right
GCA_901283205.1	23F	23F	Right	23F	Right	23F	Right
GCA_901283215.1	09V	09V	Right	09A|09V	Wrong	09V	Right
GCA_901283225.1	12F	12F	Right	12F	Right	12F	Right
GCA_901283235.1	1	1	Right	1	Right	1	Right
GCA_901283245.1	06B	06B	Right	06|06E	Wrong	06E	Wrong
GCA_901283255.1	19A	19A	Right	19A	Right	19A	Right
GCA_901283265.1	12F	12F	Right	12F	Right	12F	Right
GCA_901283275.1	15B|15C	15C	Right	15B|15C	Right	15C	Right
GCA_901283285.1	11A	11A	Right	11A|11D	Wrong	11A	Right
GCA_901283295.1	1	1	Right	1	Right	1	Right
GCA_901283305.1	23B	23B	Right	23B	Right	23B	Right
GCA_901283315.1	19A	19A	Right	19A	Right	19A	Right
GCA_901283325.1	10A	10A	Right	10A	Right	10A	Right
GCA_901283335.1	19A	19A	Right	19A	Right	19A	Right
GCA_901283345.1	1	1	Right	1	Right	1	Right
GCA_901283355.1	06A	06A	Right	06A|06B	Wrong	06A	Right
GCA_901283365.1	17F	17F	Right	17F	Right	17F	Right
GCA_901283375.1	18C	18C	Right	18C|18B	Wrong	18C	Right
GCA_901283385.1	14	14	Right	14	Right	14	Right
GCA_901283395.1	22F	22F	Right	22F	Right	22F	Right
GCA_901283405.1	28F	28F	Right	28F|28A	Wrong	28A	Wrong
GCA_901283415.1	28F	28F	Right	28F|28A	Wrong	28A	Wrong
GCA_901283425.1	06B	06B	Right	06|06E	Wrong	06E	Wrong
GCA_901283445.1	4	4	Right	4	Right	4	Right
GCA_901283455.1	16F	16F	Right	16F	Right	16F	Right
GCA_901283465.1	15B|15C	15B|15C	Right	15B|15C	Right	15C	Right
GCA_901283475.1	06A	06A	Right	06A|06B	Wrong	06A	Right
GCA_901283485.1	07F	07F	Right	07F|07A	Wrong	07F	Right
GCA_901283495.1	19A	19A	Right	19A	Right	19A	Right
GCA_901283505.1	13	13	Right	13	Right	13	Right
GCA_901283515.1	16F	16F	Right	16F	Right	16F	Right
GCA_901283525.1	15A	15A	Right	15A	Right	15A	Right
GCA_901283535.1	33D	33D	Right	33B|33D	Wrong	33B	Wrong
GCA_901283545.1	5	5	Right	5	Right	5	Right
GCA_901283555.1	3	3	Right	3	Right	3	Right
GCA_901283565.1	22F	22F	Right	22F	Right	22F	Right
GCA_901283575.1	06B	06B	Right	06|06E	Wrong	06E	Wrong
GCA_901283585.1	06A	06A	Right	06A|06B	Wrong	06A	Right
GCA_901283595.1	23A	23A	Right	23A	Right	23A	Right
GCA_901283605.1	5	5	Right	5	Right	5	Right
GCA_901283615.1	3	3	Right	3	Right	3	Right
GCA_901283625.1	21	21	Right	21	Right	21	Right
GCA_901283635.1	22F	22F	Right	22F	Right	22F	Right
GCA_901283645.1	09V	09V	Right	09A|09V	Wrong	09V	Right
GCA_901283655.1	19F	19F	Right	19F	Right	19F	Right
GCA_901283665.1	15B|15C	15B|15C	Right	15B|15C	Right	15C	Right
GCA_901283675.1	4	4	Right	4	Right	4	Right
GCA_901283685.1	19F	19F	Right	19F	Right	19F	Right
GCA_901283695.1	19A	19A	Right	19A	Right	19A	Right
GCA_901283705.1	09V	09V	Right	09A|09V	Wrong	09V	Right
GCA_901283715.1	14	14	Right	14	Right	14	Right
GCA_901283725.1	46	46	Right	12A|12B|44|46	Wrong	46	Right
GCA_901283735.1	18C	18C	Right	18C|18B	Wrong	18C	Right
GCA_901283745.1	1	1	Right	1	Right	1	Right
GCA_901283755.1	23F	23F	Right	23F	Right	23F	Right
GCA_901283765.1	4	4	Right	4	Right	4	Right
GCA_901283775.1	16F	16F	Right	16F	Right	16F	Right
GCA_901283785.1	4	4	Right	4	Right	4	Right
GCA_901283795.1	23F	23F	Right	23F	Right	23F	Right
GCA_901283805.1	06A	06A	Right	06A|06B	Wrong	06A	Right
GCA_901283815.1	1	1	Right	1	Right	1	Right
GCA_901283825.1	1	1	Right	1	Right	1	Right
GCA_901283835.1	19A	19A	Right	19A	Right	19A	Right
GCA_901283845.1	15A	15A	Right	15A	Right	15A	Right
GCA_901283855.1	1	1	Right	1	Right	1	Right
GCA_901283865.1	19F	19F	Right	19F	Right	19F	Right
GCA_901283875.1	19F	19F	Right	19F	Right	19F	Right
GCA_901283885.1	22F	22F	Right	22F	Right	22F	Right
GCA_901283895.1	31	31	Right	31	Right	31	Right
GCA_901283905.1	1	1	Right	1	Right	1	Right
GCA_901283915.1	1	1	Right	1	Right	1	Right
GCA_901283925.1	06B	06B	Right	06A|06B	Wrong	06B	Right
GCA_901283935.1	07C	07C	Right	07C	Right	07C	Right
GCA_901283945.1	23F	23F	Right	23F	Right	23F	Right
GCA_901283955.1	06C	06C	Right	06C|06D	Wrong	06C	Right
GCA_901283965.1	06A	06A	Right	06|06E	Wrong	06E	Wrong
GCA_901283975.1	1	1	Right	1	Right	1	Right
GCA_901283985.1	21	21	Right	21	Right	21	Right
GCA_901283995.1	14	14	Right	14	Right	14	Right
GCA_901284005.1	06B	06B	Right	06|06E	Wrong	06E	Wrong
GCA_901284015.1	19F	19F	Right	19F	Right	19F	Right
GCA_901284025.1	06C	06C	Right	06A|06B|06C|06D	Wrong	06C	Right
GCA_901284035.1	07F	07F	Right	07F|07A	Wrong	07F	Right
GCA_901284045.1	18B	18B	Right	18C|18B	Wrong	18B	Right
GCA_901284055.1	19F	19F	Right	19F	Right	19F	Right
GCA_901284065.1	19F	19F	Right	19F	Right	19F	Right
GCA_901284075.1	06A	06A	Right	06A|06B	Wrong	06A	Right
GCA_901284085.1	19A	19A	Right	19A	Right	19A	Right
GCA_901284095.1	14	14	Right	14	Right	14	Right
GCA_901284105.1	1	1	Right	1	Right	1	Right
GCA_901284115.1	06A	06A	Right	06A|06B	Wrong	06A	Right
GCA_901284125.1	23B	23B	Right	23B	Right	23B	Right
GCA_901284135.1	06B	06B	Right	06|06E	Wrong	06E	Wrong
GCA_901284145.1	06B	06B	Right	06|06E	Wrong	06E	Wrong
GCA_901284155.1	07F	07F	Right	07F|07A	Wrong	07F	Right
GCA_901284165.1	09N	09N	Right	09N|09L	Wrong	09N	Right
GCA_901284175.1	4	4	Right	4	Right	4	Right
GCA_901284185.1	21	21	Right	21	Right	21	Right
GCA_901284195.1	06A	06A	Right	06A|06B|06C|06D	Wrong	06A	Right
GCA_901284205.1	23F	23F	Right	23F	Right	23F	Right
GCA_901284215.1	35D	35D	Right	35B|35D	Wrong	35D	Right
GCA_901284225.1	06B	06B	Right	06|06E	Wrong	06E	Wrong
GCA_901284235.1	23A	23A	Right	23A	Right	23A	Right
GCA_901284245.1	35D	35D	Right	35B|35D	Wrong	35D	Right
GCA_901284255.1	14	14	Right	14	Right	14	Right
GCA_901284265.1	14	14	Right	14	Right	14	Right
GCA_901284275.1	1	1	Right	1	Right	1	Right
GCA_901284285.1	33D	33D	Right	33B|33D	Wrong	33B	Wrong
GCA_901284295.1	35B	35B	Right	35B|35D	Wrong	35B	Right
GCA_901284305.1	3	3	Right	3	Right	3	Right
GCA_901284315.1	11A	11A	Right	11A|11D	Wrong	11A	Right
GCA_901284325.1	14	14	Right	14	Right	14	Right
GCA_901284335.1	19F	19F	Right	19F	Right	19F	Right
GCA_901284345.1	06C	06C	Right	06C|06D	Wrong	06C	Right
GCA_901284355.1	13	13	Right	13	Right	13	Right
GCA_901284365.1	8	8	Right	8	Right	8	Right
GCA_901284375.1	06A	06A	Right	06A|06B	Wrong	06A	Right
GCA_901284385.1	18C	18C	Right	18C|18B	Wrong	18C	Right
GCA_901284415.1	15B|15C	15B|15C	Right	15B|15C	Right	15C	Right
GCA_901284535.1	19F	19F	Right	19F	Right	19F	Right
GCA_901284545.1	14	14	Right	14	Right	14	Right
GCA_901284555.1	14	14	Right	14	Right	14	Right
GCA_901284645.1	1	1	Right	1	Right	1	Right
GCA_901284655.1	09V	09V	Right	09A|09V	Wrong	09V	Right
GCA_901284665.1	22F	22F	Right	22F	Right	22F	Right
GCA_901284675.1	4	4	Right	4	Right	4	Right
GCA_901284685.1	28A	28A	Right	28F|28A	Wrong	28A	Right
GCA_901284695.1	19F	19F	Right	19F	Right	19F	Right
GCA_901284705.1	5	5	Right	5	Right	5	Right
GCA_901284715.1	5	5	Right	5	Right	5	Right
GCA_901284725.1	09V	09V	Right	09A|09V	Wrong	09V	Right
GCA_901284735.1	5	5	Right	5	Right	5	Right
GCA_901284745.1	1	1	Right	1	Right	1	Right
GCA_901284755.1	1	1	Right	1	Right	1	Right
GCA_901284765.1	1	1	Right	1	Right	1	Right
GCA_901284775.1	06B	06B	Right	06|06E	Wrong	06E	Wrong
GCA_901284785.1	1	1	Right	1	Right	1	Right
GCA_901284795.1	19A	19A	Right	19A	Right	19A	Right
GCA_901284805.1	19A	19A	Right	19A	Right	19A	Right
GCA_901284815.1	19F	19F	Right	19F	Right	19F	Right
GCA_901284835.1	1	1	Right	1	Right	1	Right
GCA_901284845.1	11A	11A	Right	11A|11D	Wrong	11A	Right
GCA_901284855.1	14	14	Right	14	Right	14	Right
GCA_901284865.1	15B|15C	15B	Right	15B|15C	Right	15B	Right
GCA_901284875.1	1	1	Right	1	Right	1	Right
GCA_901284885.1	09V	09V	Right	09A|09V	Wrong	09V	Right
GCA_901284895.1	10A	10A	Right	10A	Right	10A	Right
GCA_901284905.1	19A	19A	Right	19A	Right	19A	Right
GCA_901284915.1	8	8	Right	8	Right	8	Right
GCA_901284925.1	14	14	Right	14	Right	14	Right
GCA_901284935.1	14	14	Right	14	Right	14	Right
GCA_901284945.1	14	14	Right	14	Right	14	Right
GCA_901284965.1	14	14	Right	14	Right	14	Right
GCA_901284975.1	19A	19A	Right	19A	Right	19A	Right
GCA_901284985.1	29	29	Right	29	Right	29	Right
GCA_901284995.1	3	3	Right	3	Right	3	Right
GCA_901285005.1	34	34	Right	34	Right	34	Right
GCA_901285015.1	23F	23F	Right	23F	Right	23F	Right
GCA_901285025.1	16F	16F	Right	16F	Right	16F	Right
GCA_901285035.1	34	34	Right	34	Right	34	Right
GCA_901285045.1	34	34	Right	34	Right	34	Right
GCA_901285055.1	14	14	Right	14	Right	14	Right
GCA_901285065.1	34	34	Right	34	Right	34	Right
GCA_901285075.1	06B	06B	Right	06|06E	Wrong	06E	Wrong
GCA_901285085.1	1	1	Right	1	Right	1	Right
GCA_901285095.1	11A	11A	Right	NA	Wrong	11A	Right
GCA_901285105.1	19A	19A	Right	19A|19AF	Wrong	23B1	Wrong
GCA_901285115.1	11A	11A	Right	11A|11D	Wrong	11A	Right
GCA_901285125.1	11A	11A	Right	NA	Wrong	11A	Right
GCA_901285135.1	10B	10B	Right	10B	Right	10B	Right
GCA_901285145.1	11A	11A	Right	NA	Wrong	11A	Right
GCA_901285155.1	06A	06A	Right	06A|06B	Wrong	06A	Right
GCA_901285165.1	06B	06B	Right	06|06E	Wrong	06E	Wrong
GCA_901285175.1	15A	15A	Right	15A	Right	15A	Right
GCA_901285185.1	15A	15A	Right	15A	Right	15A	Right
GCA_901285195.1	15B|15C	15B	Right	15B|15C	Right	15B	Right
GCA_901285205.1	4	4	Right	4	Right	4	Right
GCA_901285215.1	15B|15C	15B	Right	15B|15C	Right	15B	Right
GCA_901285225.1	09V	09V	Right	09A|09V	Wrong	09V	Right
GCA_901285235.1	15A	15A	Right	15A	Right	15A	Right
GCA_901285245.1	15B|15C	15B	Right	15B|15C	Right	15C	Right
GCA_901285255.1	14	14	Right	14	Right	14	Right
GCA_901285265.1	4	4	Right	4	Right	4	Right
GCA_901285275.1	06B	06B	Right	06|06E	Wrong	06E	Wrong
GCA_901285285.1	15B|15C	15B|15C	Right	15B|15C	Right	15C	Right
GCA_901285295.1	15B|15C	15B|15C	Right	15B|15C	Right	15C	Right
GCA_901285305.1	06A	06A	Right	06A|06B	Wrong	06A	Right
GCA_901285315.1	14	14	Right	14	Right	14	Right
GCA_901285325.1	38	38	Right	38	Right	38	Right
GCA_901285335.1	15B|15C	15B	Right	15B|15C	Right	15B	Right
GCA_901285345.1	14	14	Right	14	Right	14	Right
GCA_901285355.1	14	14	Right	14	Right	14	Right
GCA_901285365.1	15B|15C	15B|15C	Right	15B|15C	Right	15C	Right
GCA_901285375.1	15B|15C	15B	Right	15B|15C	Right	15B	Right
GCA_901285385.1	19A	19A	Right	19A	Right	19A	Right
GCA_901285395.1	15A	15A	Right	15A	Right	15A	Right
GCA_901285405.1	15A	15A	Right	15A	Right	15A	Right
GCA_901285415.1	14	14	Right	14	Right	14	Right
GCA_901285425.1	19A	19A	Right	19A	Right	19A	Right
GCA_901285435.1	18C	18C	Right	18C|18B	Wrong	18C	Right
GCA_901285445.1	15A	15A	Right	15A	Right	15A	Right
GCA_901285465.1	3	3	Right	3	Right	3	Right
GCA_901285475.1	3	3	Right	3	Right	3	Right
GCA_901285485.1	06A	06A	Right	06A|06B|06C|06D	Wrong	06A	Right
GCA_901285495.1	3	3	Right	3	Right	3	Right
GCA_901285505.1	18C	18C	Right	18C|18B	Wrong	18C	Right
GCA_901285515.1	3	3	Right	3	Right	3	Right
GCA_901285525.1	23F	23F	Right	23F	Right	23F	Right
GCA_901285535.1	3	3	Right	3	Right	3	Right
GCA_901285545.1	06A	06A	Right	06A|06B	Wrong	06A	Right
GCA_901285555.1	1	1	Right	1	Right	1	Right
GCA_901285565.1	3	3	Right	3	Right	3	Right
GCA_901285575.1	3	3	Right	3	Right	3	Right
GCA_901285585.1	3	3	Right	3	Right	3	Right
GCA_901285595.1	10A	10A	Right	10A	Right	10A	Right
GCA_901285605.1	23F	23F	Right	23F	Right	23F	Right
GCA_901285615.1	1	1	Right	1	Right	1	Right
GCA_901285625.1	4	4	Right	4	Right	4	Right
GCA_901285635.1	1	1	Right	1	Right	1	Right
GCA_901285645.1	06B	06B	Right	06|06E	Wrong	06E	Wrong
GCA_901285655.1	23F	23F	Right	23F	Right	23F	Right
GCA_901285665.1	23F	23F	Right	23F	Right	23F	Right
GCA_901285675.1	19F	19F	Right	19F	Right	19F	Right
GCA_901285685.1	23F	23F	Right	23F	Right	23F	Right
GCA_901285695.1	33B	33B	Right	33B|33D	Wrong	33B	Right
GCA_901285705.1	23F	23F	Right	23F	Right	23F	Right
GCA_901285715.1	35C	35C	Right	35A|35C|42	Wrong	35C	Right
GCA_901285725.1	28F	28F	Right	28F|28A	Wrong	28A	Wrong
GCA_901285735.1	06B	06B	Right	06|06E	Wrong	06E	Wrong
GCA_901285745.1	19A	19A	Right	19A	Right	19A	Right
GCA_901285755.1	23F	23F	Right	23F	Right	23F	Right
GCA_901285765.1	33B	33B	Right	33B|33D	Wrong	33B	Right
GCA_901285775.1	35C	35C	Right	35A|35C|42	Wrong	35C	Right
GCA_901285785.1	35B	35B	Right	35B|35D	Wrong	35B	Right
GCA_901285795.1	35A	35A	Right	35A|35C|42	Wrong	35A	Right
GCA_901285805.1	14	14	Right	14	Right	14	Right
GCA_901285815.1	19F	19F	Right	19F	Right	19F	Right
GCA_901285825.1	35F	35F	Right	35F	Right	35F	Right
GCA_901285835.1	19A	19A	Right	19A	Right	19A	Right
GCA_901285845.1	06A	06A	Right	06A|06B	Wrong	06A	Right
GCA_901285855.1	14	14	Right	14	Right	14	Right
GCA_901285865.1	06A	06A	Right	06A|06B	Wrong	06A	Right
GCA_901285875.1	14	14	Right	14	Right	14	Right
GCA_901285895.1	38	38	Right	38	Right	38	Right
GCA_901285905.1	06B	06B	Right	06|06E	Wrong	06E	Wrong
GCA_901285915.1	06A	06A	Right	06A|06B	Wrong	06A	Right
GCA_901285925.1	14	14	Right	14	Right	14	Right
GCA_901285935.1	18C	18C	Right	18C|18B	Wrong	18C	Right
GCA_901285945.1	06A	06A	Right	06A|06B	Wrong	06A	Right
GCA_901285955.1	06A	06A	Right	06A|06B	Wrong	06A	Right
GCA_901285965.1	1	1	Right	1	Right	1	Right
GCA_901285975.1	5	5	Right	5	Right	5	Right
GCA_901285985.1	06A	06A	Right	06A|06B	Wrong	06A	Right
GCA_901285995.1	06A	06A	Right	06A|06B	Wrong	06A	Right
GCA_901286005.1	06A	06A	Right	06A|06B	Wrong	06A	Right
GCA_901286015.1	09V	09V	Right	09A|09V	Wrong	09V	Right
GCA_901286025.1	06A	06A	Right	06A|06B	Wrong	06A	Right
GCA_901286035.1	13	13	Right	13	Right	13	Right
GCA_901286045.1	06A	06A	Right	06A|06B	Wrong	06A	Right
GCA_901286055.1	1	1	Right	1	Right	1	Right
GCA_901286065.1	23F	23F	Right	23F	Right	23F	Right
GCA_901286075.1	06A	06A	Right	06A|06B	Wrong	06A	Right
GCA_901286085.1	06A	06A	Right	06A|06B	Wrong	06A	Right
GCA_901286095.1	19F	19F	Right	19F	Right	19F	Right
GCA_901286105.1	06B	06B	Right	06|06E	Wrong	06E	Wrong
GCA_901286115.1	06A	06A	Right	06A|06B	Wrong	06A	Right
GCA_901286125.1	06A	06B	Wrong	06A|06B	Wrong	06A	Right
GCA_901286135.1	09V	09V	Right	09A|09V	Wrong	09V	Right
GCA_901286145.1	06B	06B	Right	06|06E	Wrong	06E	Wrong
GCA_901286155.1	06B	06B	Right	06A|06B	Wrong	06A	Wrong
GCA_901286165.1	19A	19A	Right	19A|19AF	Wrong	23B1	Wrong
GCA_901286175.1	14	14	Right	14	Right	14	Right
GCA_901286185.1	06B	06B	Right	06A|06B	Wrong	06A	Wrong
GCA_901286195.1	06B	06B	Right	06|06E	Wrong	06E	Wrong
GCA_901286205.1	06B	06B	Right	06|06E	Wrong	06E	Wrong
GCA_901286215.1	09V	09V	Right	09A|09V	Wrong	09V	Right
GCA_901286225.1	14	14	Right	14	Right	14	Right
GCA_901286235.1	06B	06B	Right	06A|06B	Wrong	06B	Right
GCA_901286245.1	06B	06B	Right	06|06E	Wrong	06E	Wrong
GCA_901286255.1	06B	06B	Right	06|06E	Wrong	06E	Wrong
GCA_901286265.1	06B	06B	Right	06|06E	Wrong	06E	Wrong
GCA_901286275.1	23F	23F	Right	23F	Right	23F	Right
GCA_901286285.1	1	1	Right	1	Right	1	Right
GCA_901286295.1	06B	06B	Right	06|06E	Wrong	06E	Wrong
GCA_901286305.1	1	1	Right	1	Right	1	Right
GCA_901286315.1	06B	06B	Right	06|06E	Wrong	06E	Wrong
GCA_901286325.1	33F	33F	Right	33F|33A	Wrong	33F	Right
GCA_901286335.1	09V	09V	Right	09A|09V	Wrong	09V	Right
GCA_901286345.1	06B	06B	Right	06|06E	Wrong	06E	Wrong
GCA_901286355.1	06B	06B	Right	06|06E	Wrong	06E	Wrong
GCA_901286365.1	06B	06B	Right	06|06E	Wrong	06E	Wrong
GCA_901286375.1	06B	06B	Right	06|06E	Wrong	06E	Wrong
GCA_901286385.1	22F	22F	Right	22F	Right	22F	Right
GCA_901286395.1	06B	06B	Right	06A|06B	Wrong	06A	Wrong
GCA_901286405.1	17F	17F	Right	17F	Right	17F	Right
GCA_901286415.1	06B	06B	Right	06|06E	Wrong	06E	Wrong
GCA_901286425.1	1	1	Right	1	Right	1	Right
GCA_901286435.1	5	5	Right	5	Right	5	Right
GCA_901286445.1	09V	09V	Right	09A|09V	Wrong	09V	Right
GCA_901286455.1	06B	06B	Right	06|06E	Wrong	06E	Wrong
GCA_901286465.1	06B	06B	Right	06A|06B	Wrong	06A	Wrong
GCA_901286475.1	06B	06B	Right	06|06E	Wrong	06E	Wrong
GCA_901286485.1	1	1	Right	1	Right	1	Right
GCA_901286495.1	06C	06C	Right	06A|06B|06C|06D	Wrong	06C	Right
GCA_901286505.1	10A	10A	Right	10A	Right	10A	Right
GCA_901286515.1	06C	06C	Right	06A|06B|06C|06D	Wrong	06C	Right
GCA_901286525.1	06C	06C	Right	06A|06B|06C|06D	Wrong	06C	Right
GCA_901286535.1	06C	06C	Right	06A|06B|06C|06D	Wrong	06C	Right
GCA_901286545.1	23A	23A	Right	23A	Right	23A	Right
GCA_901286555.1	19A	19A	Right	19A	Right	19A	Right
GCA_901286565.1	1	1	Right	1	Right	1	Right
GCA_901286575.1	1	1	Right	1	Right	1	Right
GCA_901286585.1	06C	06C	Right	06A|06B|06C|06D	Wrong	06C	Right
GCA_901286595.1	3	3	Right	3	Right	3	Right
GCA_901286605.1	06C	06C	Right	06A|06B|06C|06D	Wrong	06C	Right
GCA_901286615.1	06C	06C	Right	06A|06B|06C|06D	Wrong	06C	Right
GCA_901286625.1	19F	19F	Right	19F	Right	19F	Right
GCA_901286635.1	5	5	Right	5	Right	5	Right
GCA_901286645.1	2	2	Right	2	Right	2	Right
GCA_901286655.1	07C	07C	Right	07C	Right	07C	Right
GCA_901286665.1	09V	09V	Right	09A|09V	Wrong	09V	Right
GCA_901286675.1	07C	07C	Right	07C	Right	07C	Right
GCA_901286685.1	07F	07F	Right	07F|07A	Wrong	07F	Right
GCA_901286695.1	14	14	Right	14	Right	14	Right
GCA_901286705.1	5	5	Right	5	Right	5	Right
GCA_901286715.1	19F	19F	Right	19F	Right	19F	Right
GCA_901286725.1	12F	12F	Right	12F	Right	12F	Right
GCA_901286735.1	23F	23F	Right	23A|23F	Wrong	23A	Wrong
GCA_901286745.1	19F	19F	Right	19F	Right	19F	Right
GCA_901286755.1	16F	16F	Right	16F	Right	16F	Right
GCA_901286765.1	09V	09V	Right	09A|09V	Wrong	09V	Right
GCA_901286775.1	18C	18C	Right	18C|18B	Wrong	18C	Right
GCA_901286795.1	31	31	Right	31	Right	31	Right
GCA_901286805.1	10B	10B	Right	10B	Right	10B	Right
GCA_901286815.1	14	14	Right	14	Right	14	Right
GCA_901286825.1	06B	06B	Right	06|06E	Wrong	06E	Wrong
GCA_901286835.1	3	3	Right	3	Right	3	Right
GCA_901286845.1	06B	06B	Right	06|06E	Wrong	06E	Wrong
GCA_901286855.1	11A	11A	Right	11A|11D	Wrong	11A	Right
GCA_901286865.1	14	14	Right	14	Right	14	Right
GCA_901286875.1	14	14	Right	14	Right	14	Right
GCA_901286885.1	5	5	Right	5	Right	5	Right
GCA_901286895.1	1	1	Right	1	Right	1	Right
GCA_901286915.1	09V	09V	Right	09A|09V	Wrong	09V	Right
GCA_901286925.1	09V	09V	Right	09A|09V	Wrong	09V	Right
GCA_901286935.1	12F	12F	Right	12F	Right	12F	Right
GCA_901286945.1	23F	23F	Right	23F	Right	23F	Right
GCA_901286955.1	23F	23F	Right	23F	Right	23F	Right
GCA_901286965.1	15B|15C	15B|15C	Right	15B|15C	Right	15C	Right
GCA_901286975.1	19A	19A	Right	19A	Right	19A	Right
GCA_901286985.1	27	27	Right	27	Right	27	Right
GCA_901286995.1	14	14	Right	14	Right	14	Right
GCA_901287005.1	1	1	Right	1	Right	1	Right
GCA_901287015.1	06B	06B	Right	06|06E	Wrong	06E	Wrong
GCA_901287025.1	19F	19F	Right	19F	Right	19F	Right
GCA_901287035.1	18C	18C	Right	18C|18B	Wrong	18C	Right
GCA_901287045.1	5	5	Right	5	Right	5	Right
GCA_901287055.1	06B	06B	Right	06|06E	Wrong	06E	Wrong
GCA_901287065.1	19A	19A	Right	19A	Right	19A	Right
GCA_901287075.1	06B	06B	Right	06|06E	Wrong	06E	Wrong
GCA_901287085.1	15B|15C	15B|15C	Right	15B|15C	Right	15C	Right
GCA_901287095.1	14	14	Right	14	Right	14	Right
GCA_901287105.1	07F	07F	Right	07F|07A	Wrong	07F	Right
GCA_901287115.1	06B	06B	Right	06|06E	Wrong	06E	Wrong
GCA_901287125.1	06B	06B	Right	06|06E	Wrong	06E	Wrong
GCA_901287135.1	15B|15C	15B|15C	Right	15B|15C	Right	15C	Right
GCA_901287145.1	12F	12F	Right	12F	Right	12F	Right
GCA_901287155.1	06A	06A	Right	06A|06B|06C|06D	Wrong	06A	Right
GCA_901287165.1	10B	10B	Right	10B	Right	10B	Right
GCA_901287175.1	14	14	Right	14	Right	14	Right
GCA_901287185.1	14	14	Right	14	Right	14	Right
GCA_901287195.1	14	14	Right	14	Right	14	Right
GCA_901287205.1	14	14	Right	14	Right	14	Right
GCA_901287215.1	14	14	Right	14	Right	14	Right
GCA_901287225.1	14	14	Right	14	Right	14	Right
GCA_901287235.1	33F	33F	Right	33F|33A	Wrong	33F	Right
GCA_901287245.1	06B	06B	Right	06A|06B	Wrong	06A	Wrong
GCA_901287255.1	12F	12F	Right	12F	Right	12F	Right
GCA_901287265.1	07F	07F	Right	07F|07A	Wrong	07F	Right
GCA_901287275.1	15B|15C	15B	Right	15B|15C	Right	15B	Right
GCA_901287285.1	19F	19F	Right	19F	Right	19F	Right
GCA_901287295.1	12F	12F	Right	12F	Right	12F	Right
GCA_901287305.1	06B	06B	Right	06A|06B|06C|06D	Wrong	06A	Wrong
GCA_901287315.1	06B	06B	Right	06|06E	Wrong	06E	Wrong
GCA_901287325.1	06B	06B	Right	06|06E	Wrong	06E	Wrong
GCA_901287335.1	33F	33F	Right	33F|33A	Wrong	33F	Right
GCA_901287345.1	14	14	Right	14	Right	14	Right
GCA_901287355.1	10A	10A	Right	10A	Right	10A	Right
GCA_901287365.1	5	5	Right	5	Right	5	Right
GCA_901287375.1	5	5	Right	5	Right	5	Right
GCA_901287385.1	15B|15C	15B|15C	Right	15B|15C	Right	15C	Right
GCA_901287395.1	14	14	Right	14	Right	14	Right
GCA_901287405.1	23F	23F	Right	23F	Right	23F	Right
GCA_901287415.1	23F	23F	Right	23F	Right	23F	Right
GCA_901287425.1	23F	23F	Right	23F	Right	23F	Right
GCA_901287435.1	23F	23F	Right	23F	Right	23F	Right
GCA_901287455.1	22F	22F	Right	22F	Right	22F	Right
GCA_901287465.1	12F	12F	Right	12F	Right	12F	Right
GCA_901287475.1	2	2	Right	2	Right	2	Right
GCA_901287485.1	10A	10A	Right	10A	Right	10A	Right
GCA_901287495.1	34	34	Right	34	Right	34	Right
GCA_901287505.1	4	4	Right	4	Right	4	Right
GCA_901287515.1	07C	07C	Right	07C	Right	07C	Right
GCA_901287525.1	17F	17F	Right	17F	Right	17F	Right
GCA_901287535.1	22F	22F	Right	22F	Right	22F	Right
GCA_901287545.1	19F	19F	Right	19F	Right	19F	Right
GCA_901287555.1	31	31	Right	31	Right	31	Right
GCA_901287565.1	15B|15C	15B	Right	15B|15C	Right	15B	Right
GCA_901287575.1	19A	19A	Right	19A	Right	19A	Right
GCA_901287585.1	17F	17F	Right	17F	Right	17F	Right
GCA_901287595.1	12F	12F	Right	12F	Right	12F	Right
GCA_901287605.1	23A	23A	Right	23A	Right	23A	Right
GCA_901287615.1	4	4	Right	4	Right	4	Right
GCA_901287625.1	10B	10B	Right	10B	Right	10B	Right
GCA_901287635.1	3	3	Right	3	Right	3	Right
GCA_901287645.1	07C	07C	Right	07C	Right	07C	Right
GCA_901287655.1	18A	18A	Right	18A	Right	18A	Right
GCA_901287665.1	10B	10B	Right	10B	Right	10B	Right
GCA_901287675.1	3	3	Right	3	Right	3	Right
GCA_901287685.1	12F	12F	Right	12F	Right	12F	Right
GCA_901287695.1	19A	19A	Right	19A	Right	19A	Right
GCA_901287705.1	07C	07C	Right	07C	Right	07C	Right
GCA_901287715.1	4	4	Right	4	Right	4	Right
GCA_901287725.1	12F	12F	Right	12F	Right	12F	Right
GCA_901287735.1	5	5	Right	5	Right	5	Right
GCA_901287745.1	19A	19A	Right	19A	Right	19A	Right
GCA_901287755.1	27	27	Right	27	Right	27	Right
GCA_901287765.1	5	5	Right	5	Right	5	Right
GCA_901287775.1	35F	35F	Right	35F	Right	35F	Right
GCA_901287785.1	12F	12F	Right	12F	Right	12F	Right
GCA_901287795.1	16F	16F	Right	16F	Right	16F	Right
GCA_901287805.1	16F	16F	Right	16F	Right	16F	Right
GCA_901287815.1	34	34	Right	34	Right	34	Right
GCA_901287825.1	12F	12F	Right	12F	Right	12F	Right
GCA_901287835.1	06B	06B	Right	06|06E	Wrong	06E	Wrong
GCA_901287845.1	11A	11A	Right	11A|11D	Wrong	11A	Right
GCA_901287855.1	21	21	Right	21	Right	21	Right
GCA_901287865.1	5	5	Right	5	Right	5	Right
GCA_901287875.1	1	1	Right	1	Right	1	Right
GCA_901287885.1	33F	33F	Right	33F|33A	Wrong	33F	Right
GCA_901287895.1	06B	06B	Right	06|06E	Wrong	06E	Wrong
GCA_901287905.1	13	13	Right	13	Right	13	Right
GCA_901287915.1	16F	16F	Right	16F	Right	16F	Right
GCA_901287925.1	19F	19F	Right	19F	Right	19F	Right
GCA_901287935.1	12F	12F	Right	12F	Right	12F	Right
GCA_901287945.1	31	31	Right	31	Right	31	Right
GCA_901287955.1	22A	22A	Right	22A	Right	22A	Right
GCA_901287965.1	12F	12F	Right	12F	Right	12F	Right
GCA_901287975.1	07C	07C	Right	07C	Right	07C	Right
GCA_901287985.1	19A	19A	Right	19A	Right	19A	Right
GCA_901287995.1	12F	12F	Right	12F	Right	12F	Right
GCA_901288005.1	10A	10A	Right	10A	Right	10A	Right
GCA_901288015.1	21	21	Right	21	Right	21	Right
GCA_901288025.1	10B	10B	Right	10B	Right	10B	Right
GCA_901288035.1	33F	33F	Right	33F|33A	Wrong	33F	Right
GCA_901288045.1	12F	12F	Right	12F	Right	12F	Right
GCA_901288055.1	28F	28F	Right	28F|28A	Wrong	28A	Wrong
GCA_901288065.1	2	2	Right	2	Right	2	Right
GCA_901288085.1	11A	11A	Right	11A|11D	Wrong	11A	Right
GCA_901288095.1	5	5	Right	5	Right	5	Right
GCA_901288105.1	23B	23B	Right	23B	Right	23B	Right
GCA_901288115.1	09V	09V	Right	09A|09V	Wrong	09V	Right
GCA_901288135.1	5	5	Right	5	Right	5	Right
GCA_901288145.1	1	1	Right	1	Right	1	Right
GCA_901288165.1	5	5	Right	5	Right	5	Right
GCA_901288175.1	15B|15C	15C	Right	15B|15C	Right	15C	Right
GCA_901288195.1	1	1	Right	1	Right	1	Right
GCA_901288205.1	18A	18A	Right	18A	Right	18A	Right
GCA_901288215.1	5	5	Right	5	Right	5	Right
GCA_901288225.1	5	5	Right	5	Right	5	Right
GCA_901288235.1	12F	12F	Right	12F	Right	12F	Right
GCA_901288245.1	16F	16F	Right	16F	Right	16F	Right
GCA_901288255.1	06A	06A	Right	06A|06B	Wrong	06A	Right
GCA_901288265.1	5	5	Right	5	Right	5	Right
GCA_901288275.1	35B	35B	Right	35B|35D	Wrong	35B	Right
GCA_901288285.1	19A	19A	Right	19A	Right	19A	Right
GCA_901288295.1	5	5	Right	5	Right	5	Right
GCA_901288305.1	07F	07F	Right	07F|07A	Wrong	07F	Right
GCA_901288315.1	4	4	Right	4	Right	4	Right
GCA_901288325.1	09V	09V	Right	09A|09V	Wrong	09V	Right
GCA_901288335.1	4	4	Right	4	Right	4	Right
GCA_901288345.1	19A	19A	Right	19A	Right	19A	Right
GCA_901288355.1	5	5	Right	5	Right	5	Right
GCA_901288365.1	1	1	Right	1	Right	1	Right
GCA_901288375.1	19A	19A	Right	19A	Right	19A	Right
GCA_901288385.1	38	38	Right	38	Right	38	Right
GCA_901288395.1	5	5	Right	5	Right	5	Right
GCA_901288405.1	38	38	Right	25F|25A|38	Wrong	38	Right
GCA_901288415.1	23F	23F	Right	23F	Right	23F	Right
GCA_901288425.1	5	5	Right	5	Right	5	Right
GCA_901288435.1	1	1	Right	1	Right	1	Right
GCA_901288445.1	5	5	Right	5	Right	5	Right
GCA_901288455.1	15A	15A	Right	15A	Right	15A	Right
GCA_901288465.1	09V	09V	Right	09A|09V	Wrong	09V	Right
GCA_901288475.1	1	1	Right	1	Right	1	Right
GCA_901288485.1	1	1	Right	1	Right	1	Right
GCA_901288495.1	1	1	Right	1	Right	1	Right
GCA_901288505.1	19A	19A	Right	19A	Right	19A	Right
GCA_901288515.1	1	1	Right	1	Right	1	Right
GCA_901288525.1	07C	07C	Right	07C	Right	07C	Right
GCA_901288535.1	15A	15A	Right	15A	Right	15A	Right
GCA_901288545.1	35B	35B	Right	35B|35D	Wrong	35B	Right
GCA_901288555.1	12F	12F	Right	12F	Right	12F	Right
GCA_901288565.1	06B	06B	Right	06|06E	Wrong	06E	Wrong
GCA_901288575.1	13	13	Right	13	Right	13	Right
GCA_901288585.1	09V	09V	Right	09A|09V	Wrong	09V	Right
GCA_901288595.1	2	2	Right	2	Right	2	Right
GCA_901288605.1	11A	11A	Right	11A|11D	Wrong	11A	Right
GCA_901288615.1	12F	12F	Right	12F	Right	12F	Right
GCA_901288625.1	5	5	Right	5	Right	5	Right
GCA_901288635.1	14	14	Right	14	Right	14	Right
GCA_901288645.1	35B	35B	Right	35B|35D	Wrong	35B	Right
GCA_901288655.1	1	1	Right	1	Right	1	Right
GCA_901288665.1	1	1	Right	1	Right	1	Right
GCA_901288675.1	38	38	Right	25F|25A|38	Wrong	38	Right
GCA_901288685.1	5	5	Right	5	Right	5	Right
GCA_901288695.1	23F	23F	Right	23F	Right	23F	Right
GCA_901288705.1	1	1	Right	1	Right	1	Right
GCA_901288715.1	1	1	Right	1	Right	1	Right
GCA_901288725.1	1	1	Right	1	Right	1	Right
GCA_901288735.1	12F	12F	Right	12F	Right	12F	Right
GCA_901288745.1	19A	19A	Right	19A	Right	19A	Right
GCA_901288755.1	16F	16F	Right	16F	Right	16F	Right
GCA_901288765.1	1	1	Right	1	Right	1	Right
GCA_901288775.1	23F	23F	Right	23F	Right	23F	Right
GCA_901288785.1	09V	09V	Right	09A|09V	Wrong	09V	Right
GCA_901288795.1	1	1	Right	1	Right	1	Right
GCA_901288805.1	3	3	Right	3	Right	3	Right
GCA_901288815.1	12F	12F	Right	12F	Right	12F	Right
GCA_901288825.1	12F	12F	Right	12F	Right	12F	Right
GCA_901288835.1	09V	09V	Right	09A|09V	Wrong	09V	Right
GCA_901288845.1	5	5	Right	5	Right	5	Right
GCA_901288855.1	06A	06A	Right	06A|06B	Wrong	06A	Right
GCA_901288865.1	14	14	Right	14	Right	14	Right
GCA_901288875.1	5	5	Right	5	Right	5	Right
GCA_901288885.1	34	34	Right	34	Right	34	Right
GCA_901288895.1	06C	06C	Right	06C|06D	Wrong	06C	Right
GCA_901288905.1	23F	23F	Right	23F	Right	23F	Right
GCA_901288915.1	14	14	Right	14	Right	14	Right
GCA_901288925.1	15B|15C	15B	Right	15B|15C	Right	15B	Right
GCA_901288935.1	1	1	Right	1	Right	1	Right
GCA_901288945.1	5	5	Right	5	Right	5	Right
GCA_901288955.1	5	5	Right	5	Right	5	Right
GCA_901288965.1	3	3	Right	3	Right	3	Right
GCA_901288975.1	1	1	Right	1	Right	1	Right
GCA_901288985.1	06B	06B	Right	06|06E	Wrong	06E	Wrong
GCA_901288995.1	5	5	Right	5	Right	5	Right
GCA_901289005.1	11A	11A	Right	11A|11D	Wrong	11A	Right
GCA_901289015.1	1	1	Right	1	Right	1	Right
GCA_901289025.1	09V	09V	Right	09A|09V	Wrong	09V	Right
GCA_901289035.1	22F	22F	Right	22F	Right	22F	Right
GCA_901289045.1	33F	33F	Right	33F|33A	Wrong	33F	Right
GCA_901289055.1	19A	19A	Right	19A	Right	19A	Right
GCA_901289065.1	12F	12F	Right	12F	Right	12F	Right
GCA_901289075.1	14	14	Right	14	Right	14	Right
GCA_901289085.1	1	1	Right	1	Right	1	Right
GCA_901289095.1	33F	33F	Right	33F|33A	Wrong	33F	Right
GCA_901289105.1	1	1	Right	1	Right	1	Right
GCA_901289115.1	14	14	Right	14	Right	14	Right
GCA_901289125.1	16F	16F	Right	16F	Right	16F	Right
GCA_901289135.1	35F	35F	Right	35F	Right	35F	Right
GCA_901289145.1	12F	12F	Right	12F	Right	12F	Right
GCA_901289155.1	10B	10B	Right	10B	Right	10B	Right
GCA_901289165.1	1	1	Right	1	Right	1	Right
GCA_901289175.1	19A	19A	Right	19A	Right	19A	Right
GCA_901289185.1	23A	23A	Right	23A	Right	23A	Right
GCA_901289195.1	1	1	Right	1	Right	1	Right
GCA_901289205.1	1	1	Right	1	Right	1	Right
GCA_901289215.1	1	1	Right	1	Right	1	Right
GCA_901289225.1	15B|15C	15B|15C	Right	15B|15C	Right	15C	Right
GCA_901289235.1	5	5	Right	5	Right	5	Right
GCA_901289245.1	4	4	Right	4	Right	4	Right
GCA_901289255.1	15A	15A	Right	15A	Right	15A	Right
GCA_901289265.1	15A	15A	Right	15A	Right	15A	Right
GCA_901289275.1	19F	19F	Right	19F	Right	19F	Right
GCA_901289285.1	16F	16F	Right	16F	Right	16F	Right
GCA_901289295.1	19A	19A	Right	19A	Right	19A	Right
GCA_901289305.1	12F	12F	Right	12F	Right	12F	Right
GCA_901289315.1	1	1	Right	1	Right	1	Right
GCA_901289335.1	06B	06B	Right	06|06E	Wrong	06E	Wrong
GCA_901289345.1	5	5	Right	5	Right	5	Right
GCA_901289355.1	19A	19A	Right	19A	Right	19A	Right
GCA_901289365.1	12F	12F	Right	12F	Right	12F	Right
GCA_901289375.1	19F	19F	Right	19F	Right	19F	Right
GCA_901289385.1	14	14	Right	14	Right	14	Right
GCA_901289405.1	22A	22A	Right	22A	Right	22A	Right
GCA_901289415.1	10A	10A	Right	10A	Right	10A	Right
GCA_901289425.1	4	4	Right	4	Right	4	Right
GCA_901289435.1	15B|15C	15B	Right	15B|15C	Right	15B	Right
GCA_901289445.1	5	5	Right	5	Right	5	Right
GCA_901289455.1	19A	19A	Right	19A	Right	19A	Right
GCA_901289465.1	34	34	Right	34	Right	34	Right
GCA_901289475.1	5	5	Right	5	Right	5	Right
GCA_901289485.1	10A	10A	Right	10A	Right	10A	Right
GCA_901289495.1	1	1	Right	1	Right	1	Right
GCA_901289505.1	06B	06B	Right	06|06E	Wrong	06E	Wrong
GCA_901289515.1	06B	06B	Right	06|06E	Wrong	06E	Wrong
GCA_901289525.1	06B	06B	Right	06|06E	Wrong	06E	Wrong
GCA_901289535.1	35B	35B	Right	35B|35D	Wrong	35B	Right
GCA_901289545.1	06A	06A	Right	06A|06B	Wrong	06A	Right
GCA_901289555.1	5	5	Right	5	Right	5	Right
GCA_901289565.1	12F	12F	Right	12F	Right	12F	Right
GCA_901289575.1	5	5	Right	5	Right	5	Right
GCA_901289585.1	19A	19A	Right	19A	Right	19A	Right
GCA_901289595.1	07F	07F	Right	07F|07A	Wrong	07F	Right
GCA_901289605.1	06A	06A	Right	06A|06B	Wrong	06A	Right
GCA_901289615.1	5	5	Right	5	Right	5	Right
GCA_901289625.1	3	3	Right	3	Right	3	Right
GCA_901289635.1	3	3	Right	3	Right	3	Right
GCA_901289645.1	19F	19F	Right	19F	Right	19F	Right
GCA_901289655.1	19A	19A	Right	19A	Right	19A	Right
GCA_901289665.1	3	3	Right	3	Right	3	Right
GCA_901289675.1	06B	06B	Right	06|06E	Wrong	06E	Wrong
GCA_901289685.1	3	3	Right	3	Right	3	Right
GCA_901289695.1	17F	17F	Right	17F	Right	17F	Right
GCA_901289705.1	1	1	Right	1	Right	1	Right
GCA_901289715.1	12F	12F	Right	12F	Right	12F	Right
GCA_901289725.1	3	3	Right	3	Right	3	Right
GCA_901289735.1	12F	12F	Right	12F	Right	12F	Right
GCA_901289745.1	3	3	Right	3	Right	3	Right
GCA_901289755.1	38	38	Right	25F|25A|38	Wrong	38	Right
GCA_901289765.1	3	3	Right	3	Right	3	Right
GCA_901289775.1	19A	19A	Right	19A	Right	19A	Right
GCA_901289785.1	3	3	Right	3	Right	3	Right
GCA_901289795.1	34	34	Right	34	Right	34	Right
GCA_901289805.1	14	14	Right	14	Right	14	Right
GCA_901289815.1	15B|15C	15B|15C	Right	15B|15C	Right	15C	Right
GCA_901289825.1	06A	06A	Right	06A|06B	Wrong	06A	Right
GCA_901289835.1	1	1	Right	1	Right	1	Right
GCA_901289845.1	21	21	Right	21	Right	21	Right
GCA_901289855.1	19F	19F	Right	19F	Right	19F	Right
GCA_901289865.1	33C	33C	Right	33C	Right	33C	Right
GCA_901289875.1	06B	06B	Right	06|06E	Wrong	06E	Wrong
GCA_901289895.1	19A	19A	Right	19A	Right	19A	Right
GCA_901289905.1	19A	19A	Right	19A	Right	19A	Right
GCA_901289915.1	19A	19A	Right	19A	Right	19A	Right
GCA_901289925.1	15B|15C	15B	Right	15B|15C	Right	15B	Right
GCA_901289935.1	35B	35B	Right	35B|35D	Wrong	35B	Right
GCA_901289945.1	19A	19A	Right	19A	Right	19A	Right
GCA_901289955.1	19F	19A	Wrong	19A|19AF	Wrong	23B1	Wrong
GCA_901289965.1	11A	11A	Right	11A|11D	Wrong	11A	Right
GCA_901289975.1	22F	22F	Right	22F	Right	22F	Right
GCA_901289985.1	19A	19A	Right	19A	Right	19A	Right
GCA_901289995.1	23B	23B	Right	23B	Right	23B	Right
GCA_901290005.1	06B	06B	Right	06|06E	Wrong	06E	Wrong
GCA_901290015.1	19A	19A	Right	19A	Right	19A	Right
GCA_901290025.1	1	1	Right	1	Right	1	Right
GCA_901290035.1	14	14	Right	14	Right	14	Right
GCA_901290045.1	14	14	Right	14	Right	14	Right
GCA_901290055.1	19A	19A	Right	19A	Right	19A	Right
GCA_901290065.1	10A	10A	Right	10A	Right	10A	Right
GCA_901290075.1	14	14	Right	14	Right	14	Right
GCA_901290085.1	3	3	Right	3	Right	3	Right
GCA_901290095.1	19A	19A	Right	19A	Right	19A	Right
GCA_901290105.1	19F	19F	Right	19F	Right	19F	Right
GCA_901290115.1	19F	19F	Right	19F	Right	19F	Right
GCA_901290125.1	15A	15A	Right	15A	Right	15A	Right
GCA_901290135.1	35A	35A	Right	35A|35C|42	Wrong	35A	Right
GCA_901290145.1	18C	18C	Right	18C|18B	Wrong	18C	Right
GCA_901290155.1	14	14	Right	14	Right	14	Right
GCA_901290165.1	19A	19A	Right	19A	Right	19A	Right
GCA_901290175.1	5	5	Right	5	Right	5	Right
GCA_901290185.1	06A	06A	Right	06|06E	Wrong	06E	Wrong
GCA_901290195.1	19A	19A	Right	19A	Right	19A	Right
GCA_901290205.1	3	3	Right	3	Right	3	Right
GCA_901290215.1	06C	06C	Right	06C|06D	Wrong	06C	Right
GCA_901290235.1	14	14	Right	14	Right	14	Right
GCA_901290245.1	14	14	Right	14	Right	14	Right
GCA_901290255.1	06B	06B	Right	06|06E	Wrong	06E	Wrong
GCA_901290265.1	14	14	Right	14	Right	14	Right
GCA_901290275.1	09V	09V	Right	09A|09V	Wrong	09V	Right
GCA_901290285.1	19A	19A	Right	19A	Right	19A	Right
GCA_901290305.1	14	14	Right	14	Right	14	Right
GCA_901290315.1	09V	09V	Right	09A|09V	Wrong	09V	Right
GCA_901290325.1	3	3	Right	3	Right	3	Right
GCA_901290335.1	23F	23F	Right	23F	Right	23F	Right
GCA_901290345.1	14	14	Right	14	Right	14	Right
GCA_901290355.1	39	39	Right	39	Right	39	Right
GCA_901290365.1	19A	19A	Right	19A	Right	19A	Right
GCA_901290375.1	29	29	Right	29	Right	29	Right
GCA_901290385.1	19F	19F	Right	19F	Right	19F	Right
GCA_901290395.1	23F	23F	Right	23F	Right	23F	Right
GCA_901290405.1	1	1	Right	1	Right	1	Right
GCA_901290415.1	19A	19A	Right	19A	Right	19A	Right
GCA_901290425.1	15B|15C	15B	Right	15B|15C	Right	15B	Right
GCA_901290435.1	06B	06B	Right	06|06E	Wrong	06E	Wrong
GCA_901290445.1	14	14	Right	14	Right	14	Right
GCA_901290455.1	34	34	Right	34	Right	34	Right
GCA_901290465.1	19F	19F	Right	19F	Right	19F	Right
GCA_901290475.1	07F	07F	Right	07F|07A	Wrong	07F	Right
GCA_901290485.1	06A	06A	Right	06A|06B	Wrong	06A	Right
GCA_901290495.1	19A	19A	Right	19A	Right	19A	Right
GCA_901290505.1	5	5	Right	5	Right	5	Right
GCA_901290515.1	19F	19F	Right	19F	Right	19F	Right
GCA_901290525.1	09V	09V	Right	09A|09V	Wrong	09V	Right
GCA_901290535.1	16F	16F	Right	16F	Right	16F	Right
GCA_901290545.1	37	37	Right	37	Right	37	Right
GCA_901290555.1	8	8	Right	8	Right	8	Right
GCA_901290565.1	23F	23F	Right	23F	Right	23F	Right
GCA_901290575.1	14	14	Right	14	Right	14	Right
GCA_901290585.1	07F	07F	Right	07F|07A	Wrong	07F	Right
GCA_901290595.1	19F	19F	Right	19F	Right	19F	Right
GCA_901290605.1	35F	35F	Right	35F	Right	35F	Right
GCA_901290615.1	11A	11A	Right	11A|11D	Wrong	11A	Right
GCA_901290625.1	5	5	Right	5	Right	5	Right
GCA_901290635.1	19F	19F	Right	19F	Right	19F	Right
GCA_901290645.1	15B|15C	15B	Right	15B|15C	Right	15B	Right
GCA_901290655.1	19A	19A	Right	19A	Right	19A	Right
GCA_901290665.1	4	4	Right	4	Right	4	Right
GCA_901290675.1	1	1	Right	1	Right	1	Right
GCA_901290685.1	07C	07C	Right	07C	Right	07C	Right
GCA_901290695.1	11B	11B	Right	11B|11C	Wrong	11B	Right
GCA_901290705.1	11A	11A	Right	11A|11D	Wrong	11A	Right
GCA_901290715.1	35B	35B	Right	35B|35D	Wrong	35B	Right
GCA_901290725.1	14	14	Right	14	Right	14	Right
GCA_901290735.1	1	1	Right	1	Right	1	Right
GCA_901290745.1	14	14	Right	14	Right	14	Right
GCA_901290755.1	06C	06C	Right	06A|06B|06C|06D	Wrong	06C	Right
GCA_901290765.1	3	3	Right	3	Right	3	Right
GCA_901290775.1	5	5	Right	5	Right	5	Right
GCA_901290785.1	3	3	Right	3	Right	3	Right
GCA_901290795.1	11A	11A	Right	NA	Wrong	11A	Right
GCA_901290805.1	23F	23F	Right	23F	Right	23F	Right
GCA_901290815.1	14	14	Right	14	Right	14	Right
GCA_901290825.1	5	5	Right	5	Right	5	Right
GCA_901290835.1	23F	23F	Right	23F	Right	23F	Right
GCA_901290845.1	06B	06B	Right	06|06E	Wrong	06E	Wrong
GCA_901290855.1	5	5	Right	5	Right	5	Right
GCA_901290865.1	14	14	Right	14	Right	14	Right
GCA_901290875.1	19A	19A	Right	19A	Right	06E	Wrong
GCA_901290885.1	15B|15C	15B	Right	15B|15C	Right	15B	Right
GCA_901290895.1	11B	11B	Right	11B|11C	Wrong	11B	Right
GCA_901290905.1	19F	19A	Wrong	19A|19AF	Wrong	23B1	Wrong
GCA_901290915.1	15B|15C	15B|15C	Right	15B|15C	Right	15C	Right
GCA_901290925.1	19A	19A	Right	19A	Right	19A	Right
GCA_901290935.1	15B|15C	15B|15C	Right	15B|15C	Right	15C	Right
GCA_901290945.1	19F	19F	Right	19F	Right	19F	Right
GCA_901290955.1	38	38	Right	25F|25A|38	Wrong	38	Right
GCA_901290965.1	06B	06B	Right	06|06E	Wrong	11B	Wrong
GCA_901290975.1	5	5	Right	5	Right	5	Right
GCA_901290985.1	18A	18A	Right	18A	Right	18A	Right
GCA_901290995.1	17A	17A	Right	17A	Right	23F	Wrong
GCA_901291005.1	06B	06A	Wrong	06A|06B	Wrong	06A	Wrong
GCA_901291015.1	23F	23F	Right	23F	Right	23F	Right
GCA_901291025.1	06B	06B	Right	06|06E	Wrong	06E	Wrong
GCA_901291035.1	06B	06B	Right	06|06E	Wrong	06E	Wrong
GCA_901291045.1	15B|15C	15B	Right	15B|15C	Right	15B	Right
GCA_901291065.1	12F	12F	Right	12F	Right	12F	Right
GCA_901291075.1	15A	15A	Right	15A	Right	15A	Right
GCA_901291085.1	23F	23F	Right	23F	Right	23F	Right
GCA_901291095.1	06B	06B	Right	06|06E	Wrong	06E	Wrong
GCA_901291105.1	2	2	Right	2	Right	2	Right
GCA_901291115.1	15B|15C	15B|15C	Right	15B|15C	Right	15C	Right
GCA_901291125.1	14	14	Right	14	Right	14	Right
GCA_901291135.1	06C	06C	Right	06C|06D	Wrong	06C	Right
GCA_901291145.1	14	14	Right	14	Right	14	Right
GCA_901291155.1	15B|15C	15B|15C	Right	15B|15C	Right	15C	Right
GCA_901291165.1	5	5	Right	5	Right	5	Right
GCA_901291175.1	15A	15A	Right	15A	Right	15A	Right
GCA_901291185.1	19A	19A	Right	19A	Right	19A	Right
GCA_901291195.1	5	5	Right	5	Right	5	Right
GCA_901291205.1	14	14	Right	14	Right	14	Right
GCA_901291215.1	19A	19A	Right	19A	Right	19A	Right
GCA_901291225.1	14	14	Right	14	Right	14	Right
GCA_901291235.1	14	14	Right	14	Right	14	Right
GCA_901291245.1	07C	07C	Right	07C	Right	07C	Right
GCA_901291255.1	10C	10C	Right	10C	Right	10F	Wrong
GCA_901291265.1	15B|15C	15B	Right	15B|15C	Right	15B	Right
GCA_901291275.1	13	13	Right	13	Right	13	Right
GCA_901291285.1	19F	19F	Right	19F	Right	19F	Right
GCA_901291295.1	15B|15C	15B|15C	Right	15B|15C	Right	15C	Right
GCA_901291305.1	1	1	Right	1	Right	1	Right
GCA_901291315.1	3	3	Right	3	Right	3	Right
GCA_901291325.1	14	14	Right	14	Right	14	Right
GCA_901291335.1	15B|15C	15B	Right	15B|15C	Right	15B	Right
GCA_901291345.1	14	14	Right	14	Right	14	Right
GCA_901291355.1	06B	06B	Right	06|06E	Wrong	06E	Wrong
GCA_901291365.1	14	14	Right	14	Right	14	Right
GCA_901291385.1	5	5	Right	5	Right	5	Right
GCA_901291395.1	5	5	Right	5	Right	5	Right
GCA_901291405.1	15A	15A	Right	15A	Right	15A	Right
GCA_901291415.1	06B	06B	Right	06|06E	Wrong	06E	Wrong
GCA_901291425.1	09V	09V	Right	09A|09V	Wrong	09V	Right
GCA_901291435.1	5	5	Right	5	Right	5	Right
GCA_901291445.1	3	3	Right	3	Right	3	Right
GCA_901291455.1	12F	12F	Right	12F	Right	12F	Right
GCA_901291465.1	19F	19A	Wrong	19A|19AF	Wrong	23B1	Wrong
GCA_901291475.1	1	1	Right	1	Right	1	Right
GCA_901291485.1	19F	19F	Right	19F	Right	19F	Right
GCA_901291495.1	14	14	Right	14	Right	14	Right
GCA_901291505.1	06A	06A	Right	06A|06B	Wrong	06A	Right
GCA_901291515.1	06B	06B	Right	06|06E	Wrong	06E	Wrong
GCA_901291525.1	19F	19F	Right	19F	Right	19F	Right
GCA_901291535.1	15B|15C	15B	Right	15B|15C	Right	15B	Right
GCA_901291545.1	4	4	Right	4	Right	4	Right
GCA_901291565.1	28F	28F	Right	28F|28A	Wrong	28A	Wrong
GCA_901291575.1	19F	19F	Right	19F	Right	19F	Right
GCA_901291585.1	06B	06B	Right	06|06E	Wrong	06E	Wrong
GCA_901291595.1	15A	15A	Right	15A	Right	15A	Right
GCA_901291605.1	15B|15C	15B|15C	Right	15B|15C	Right	15C	Right
GCA_901291615.1	14	14	Right	14	Right	14	Right
GCA_901291625.1	19F	19F	Right	19F	Right	19F	Right
GCA_901291635.1	19A	19A	Right	19A	Right	19A	Right
GCA_901291645.1	19A	19A	Right	19A	Right	19A	Right
GCA_901291655.1	35A	35A	Right	35A|35C|42	Wrong	35A	Right
GCA_901291665.1	19F	19F	Right	19F	Right	19F	Right
GCA_901291675.1	19A	19A	Right	19A	Right	19A	Right
GCA_901291685.1	40	40	Right	07B|40	Wrong	40	Right
GCA_901291695.1	06B	06B	Right	06|06E	Wrong	06E	Wrong
GCA_901291705.1	15B|15C	15B	Right	15B|15C	Right	15B	Right
GCA_901291715.1	3	3	Right	3	Right	3	Right
GCA_901291725.1	19F	19F	Right	19F	Right	19F	Right
GCA_901291735.1	19F	19F	Right	19F	Right	19F	Right
GCA_901291745.1	15B|15C	15B|15C	Right	15B|15C	Right	15C	Right
GCA_901291755.1	20	20	Right	20	Right	20	Right
GCA_901291765.1	14	14	Right	14	Right	14	Right
GCA_901291775.1	19F	19A	Wrong	19A|19AF	Wrong	23B1	Wrong
GCA_901291785.1	3	3	Right	3	Right	3	Right
GCA_901291795.1	18C	18C	Right	18C|18B	Wrong	18C	Right
GCA_901291805.1	12F	12F	Right	12F	Right	12F	Right
GCA_901291815.1	15A	15A	Right	15A	Right	15A	Right
GCA_901291825.1	15B|15C	15C	Right	15B|15C	Right	15C	Right
GCA_901291835.1	19F	19F	Right	19F	Right	19F	Right
GCA_901291845.1	15B|15C	15B|15C	Right	15B|15C	Right	15C	Right
GCA_901291855.1	19A	19A	Right	19A|19AF	Wrong	23B1	Wrong
GCA_901291865.1	4	4	Right	4	Right	4	Right
GCA_901291875.1	19A	19A	Right	19A	Right	19A	Right
GCA_901291885.1	06B	06B	Right	06|06E	Wrong	06E	Wrong
GCA_901291895.1	06A	06A	Right	06A|06B	Wrong	06A	Right
GCA_901291905.1	15B|15C	15B	Right	15B|15C	Right	15B	Right
GCA_901291915.1	07C	07C	Right	07C	Right	07C	Right
GCA_901291925.1	1	1	Right	1	Right	1	Right
GCA_901291935.1	23F	23F	Right	23F	Right	23F	Right
GCA_901291945.1	3	3	Right	3	Right	3	Right
GCA_901291955.1	09V	09V	Right	09A|09V	Wrong	09V	Right
GCA_901291965.1	3	3	Right	3	Right	3	Right
GCA_901291975.1	23F	23F	Right	23F	Right	23F	Right
GCA_901291985.1	23F	23F	Right	23F	Right	23F	Right
GCA_901291995.1	15B|15C	15B	Right	15B|15C	Right	15B	Right
GCA_901292005.1	06A	06B	Wrong	NA	Wrong	06E	Wrong
GCA_901292015.1	07C	07C	Right	07C	Right	07C	Right
GCA_901292025.1	19A	19A	Right	19A	Right	19A	Right
GCA_901292035.1	23A	23A	Right	23A	Right	23A	Right
GCA_901292045.1	3	3	Right	3	Right	3	Right
GCA_901292055.1	10B	10B	Right	10B	Right	10B	Right
GCA_901292065.1	07C	07C	Right	07C	Right	07C	Right
GCA_901292075.1	23F	23F	Right	23F	Right	23F	Right
GCA_901292085.1	23B	23B	Right	23B	Right	23B1	Wrong
GCA_901292095.1	15B|15C	15B|15C	Right	15B|15C	Right	15C	Right
GCA_901292105.1	3	3	Right	3	Right	3	Right
GCA_901292115.1	15B|15C	15B|15C	Right	15B|15C	Right	15C	Right
GCA_901292125.1	1	1	Right	1	Right	1	Right
GCA_901292135.1	06B	06B	Right	06|06E	Wrong	06E	Wrong
GCA_901292145.1	15B|15C	15B|15C	Right	15B|15C	Right	15C	Right
GCA_901292165.1	18C	18C	Right	18C|18B	Wrong	18C	Right
GCA_901292175.1	12F	12F	Right	12F	Right	12F	Right
GCA_901292185.1	06C	06C	Right	06C|06D	Wrong	06C	Right
GCA_901292195.1	09V	09V	Right	09A|09V	Wrong	09V	Right
GCA_901292205.1	19A	19A	Right	19A	Right	19A	Right
GCA_901292215.1	14	14	Right	14	Right	14	Right
GCA_901292225.1	06C	06C	Right	06C|06D	Wrong	06C	Right
GCA_901292235.1	15B|15C	15B|15C	Right	15B|15C	Right	15B	Right
GCA_901292245.1	19B	19B	Right	19B	Right	19F	Wrong
GCA_901292265.1	15B|15C	15B	Right	15B|15C	Right	15B	Right
GCA_901292275.1	10B	10B	Right	10B	Right	10B	Right
GCA_901292285.1	3	3	Right	3	Right	3	Right
GCA_901292295.1	14	14	Right	14	Right	14	Right
GCA_901292305.1	5	5	Right	5	Right	5	Right
GCA_901292315.1	09V	09V	Right	09A|09V	Wrong	09V	Right
GCA_901292325.1	14	14	Right	14	Right	14	Right
GCA_901292335.1	06A	06A	Right	06A|06B	Wrong	06A	Right
GCA_901292345.1	07C	07C	Right	07C	Right	07C	Right
GCA_901292355.1	15B|15C	15B	Right	15B|15C	Right	15B	Right
GCA_901292365.1	14	14	Right	14	Right	14	Right
GCA_901292375.1	19A	19A	Right	19A	Right	19A	Right
GCA_901292395.1	35A	35A	Right	35A|35C|42	Wrong	35A	Right
GCA_901292405.1	15A	15A	Right	15A	Right	15A	Right
GCA_901292415.1	34	34	Right	34	Right	34	Right
GCA_901292435.1	3	3	Right	3	Right	3	Right
GCA_901292445.1	07C	07C	Right	07C	Right	07C	Right
GCA_901292455.1	23A	23A	Right	23A	Right	23A	Right
GCA_901292465.1	1	1	Right	1	Right	1	Right
GCA_901292475.1	1	1	Right	1	Right	1	Right
GCA_901292485.1	19A	19A	Right	19A	Right	19A	Right
GCA_901292495.1	21	21	Right	21	Right	21	Right
GCA_901292505.1	15B|15C	15B|15C	Right	15B|15C	Right	15C	Right
GCA_901292515.1	07F	07F	Right	07F|07A	Wrong	07F	Right
GCA_901292525.1	3	3	Right	3	Right	3	Right
GCA_901292535.1	14	14	Right	14	Right	14	Right
GCA_901292545.1	23F	23F	Right	23F	Right	23F	Right
GCA_901292555.1	06C	06C	Right	06C|06D	Wrong	06C	Right
GCA_901292565.1	14	14	Right	14	Right	14	Right
GCA_901292575.1	09V	09V	Right	09A|09V	Wrong	09V	Right
GCA_901292585.1	14	14	Right	14	Right	14	Right
GCA_901292595.1	07C	07C	Right	07C	Right	07C	Right
GCA_901292605.1	06B	06B	Right	06|06E	Wrong	06E	Wrong
GCA_901292615.1	14	14	Right	14	Right	14	Right
GCA_901292625.1	23F	23F	Right	23F	Right	23F	Right
GCA_901292635.1	11A	11A	Right	11A|11D	Wrong	11A	Right
GCA_901292645.1	33F	33F	Right	33F|33A	Wrong	33F	Right
GCA_901292655.1	17F	17F	Right	17F	Right	17F	Right
GCA_901292665.1	21	21	Right	21	Right	21	Right
GCA_901292675.1	11A	11A	Right	11A|11D	Wrong	11A	Right
GCA_901292685.1	19F	19F	Right	19F	Right	19F	Right
GCA_901292695.1	5	5	Right	5	Right	5	Right
GCA_901292705.1	14	14	Right	14	Right	14	Right
GCA_901292715.1	19A	19A	Right	19A	Right	19A	Right
GCA_901292725.1	07F	07F	Right	07F|07A	Wrong	07F	Right
GCA_901292735.1	18C	18C	Right	18C|18B	Wrong	18C	Right
GCA_901292745.1	16F	16F	Right	16F	Right	16F	Right
GCA_901292755.1	35F	35F	Right	35F	Right	35F	Right
GCA_901292765.1	06A	06A	Right	06A|06B	Wrong	06A	Right
GCA_901292775.1	11A	11A	Right	11A|11D	Wrong	11A	Right
GCA_901292785.1	10A	10A	Right	10A	Right	10A	Right
GCA_901292805.1	12F	12F	Right	12F	Right	12F	Right
GCA_901292815.1	12F	12F	Right	12F	Right	12F	Right
GCA_901292825.1	23B	23B	Right	23B	Right	23B	Right
GCA_901292835.1	5	5	Right	5	Right	5	Right
GCA_901292845.1	06B	06B	Right	06|06E	Wrong	06E	Wrong
GCA_901292855.1	23F	23F	Right	23F	Right	23F	Right
GCA_901292865.1	20	20	Right	20	Right	20	Right
GCA_901292875.1	15B|15C	15B	Right	15B|15C	Right	15B	Right
GCA_901292895.1	06B	06B	Right	06|06E	Wrong	06E	Wrong
GCA_901292905.1	06A	06A	Right	06A|06B	Wrong	06A	Right
GCA_901292915.1	23F	23F	Right	23F	Right	23F	Right
GCA_901292925.1	13	13	Right	13	Right	13	Right
GCA_901292935.1	15B|15C	15B	Right	15B|15C	Right	15B	Right
GCA_901292945.1	16F	16F	Right	16F	Right	16F	Right
GCA_901292955.1	19F	19F	Right	19F	Right	19F	Right
GCA_901292965.1	19A	19A	Right	19A	Right	19A	Right
GCA_901292975.1	07F	07F	Right	07F|07A	Wrong	07F	Right
GCA_901292985.1	2	2	Right	2	Right	2	Right
GCA_901292995.1	14	14	Right	14	Right	14	Right
GCA_901293005.1	13	13	Right	13	Right	13	Right
GCA_901293015.1	06A	06A	Right	06A|06B	Wrong	06A	Right
GCA_901293035.1	06A	06A	Right	06A|06B	Wrong	06A	Right
GCA_901293045.1	15B|15C	15B	Right	15B|15C	Right	15B	Right
GCA_901293055.1	09N	09N	Right	09N|09L	Wrong	09N	Right
GCA_901293065.1	15B|15C	15C	Right	15B|15C	Right	15C	Right
GCA_901293075.1	23F	23F	Right	23F	Right	23F	Right
GCA_901293085.1	06B	06B	Right	06|06E	Wrong	06E	Wrong
GCA_901293095.1	1	1	Right	1	Right	1	Right
GCA_901293105.1	16F	16F	Right	16F	Right	16F	Right
GCA_901293115.1	1	1	Right	1	Right	1	Right
GCA_901293125.1	1	1	Right	1	Right	1	Right
GCA_901293135.1	35B	35B	Right	35B|35D	Wrong	35B	Right
GCA_901293145.1	10A	10A	Right	10A	Right	10A	Right
GCA_901293155.1	1	1	Right	1	Right	1	Right
GCA_901293165.1	14	14	Right	14	Right	14	Right
GCA_901293175.1	06A	06A	Right	06A|06B|06C|06D	Wrong	06A	Right
GCA_901293185.1	5	5	Right	5	Right	5	Right
GCA_901293195.1	19A	19A	Right	19A	Right	19A	Right
GCA_901293205.1	23A	23A	Right	23A	Right	23A	Right
GCA_901293215.1	19F	19F	Right	19F	Right	19F	Right
GCA_901293225.1	10B	10B	Right	10B	Right	10B	Right
GCA_901293235.1	3	3	Right	3	Right	3	Right
GCA_901293245.1	19A	19A	Right	19A	Right	19A	Right
GCA_901293255.1	1	1	Right	1	Right	1	Right
GCA_901293265.1	23F	23F	Right	23F	Right	23F	Right
GCA_901293275.1	1	1	Right	1	Right	1	Right
GCA_901293285.1	19A	19A	Right	19A	Right	19A	Right
GCA_901293295.1	06B	06B	Right	06|06E	Wrong	06E	Wrong
GCA_901293305.1	19F	19F	Right	19F	Right	19F	Right
GCA_901293315.1	3	3	Right	3	Right	3	Right
GCA_901293325.1	19A	19A	Right	19A	Right	19A	Right
GCA_901293335.1	3	3	Right	3	Right	3	Right
GCA_901293345.1	19F	19F	Right	19F	Right	19F	Right
GCA_901293355.1	06B	06B	Right	06|06E	Wrong	06E	Wrong
GCA_901293365.1	14	14	Right	14	Right	14	Right
GCA_901293375.1	16F	16F	Right	16F	Right	16F	Right
GCA_901293385.1	19F	19F	Right	19F	Right	19F	Right
GCA_901293395.1	10A	10A	Right	10A	Right	10A	Right
GCA_901293405.1	15B|15C	15B	Right	15B|15C	Right	15B	Right
GCA_901293415.1	18C	18C	Right	18C|18B	Wrong	18C	Right
GCA_901293425.1	19A	19A	Right	19A	Right	19A	Right
GCA_901293435.1	16F	16F	Right	16F	Right	16F	Right
GCA_901293445.1	14	14	Right	14	Right	14	Right
GCA_901293455.1	1	1	Right	1	Right	1	Right
GCA_901293465.1	3	3	Right	3	Right	3	Right
GCA_901293475.1	19A	19A	Right	19A	Right	19A	Right
GCA_901293485.1	06A	06A	Right	06A|06B	Wrong	06A	Right
GCA_901293495.1	35A	35A	Right	35A|35C|42	Wrong	35A	Right
GCA_901293505.1	13	13	Right	13	Right	13	Right
GCA_901293515.1	3	3	Right	3	Right	3	Right
GCA_901293525.1	1	1	Right	1	Right	1	Right
GCA_901293535.1	06A	06A	Right	06A|06B	Wrong	06A	Right
GCA_901293545.1	14	14	Right	14	Right	14	Right
GCA_901293555.1	19A	19A	Right	19A	Right	19A	Right
GCA_901293565.1	19B	19B	Right	19B	Right	19F	Wrong
GCA_901293575.1	09N	09N	Right	09N|09L	Wrong	09N	Right
GCA_901293585.1	3	3	Right	3	Right	3	Right
GCA_901293595.1	13	13	Right	13	Right	13	Right
GCA_901293605.1	23F	23F	Right	23F	Right	23F	Right
GCA_901293615.1	09V	09V	Right	09A|09V	Wrong	09V	Right
GCA_901293625.1	1	1	Right	1	Right	1	Right
GCA_901293635.1	07F	07F	Right	07F|07A	Wrong	07F	Right
GCA_901293645.1	12F	12F	Right	12F	Right	12F	Right
GCA_901293655.1	21	21	Right	21	Right	21	Right
GCA_901293665.1	13	13	Right	13	Right	13	Right
GCA_901293675.1	19A	19A	Right	19A	Right	19A	Right
GCA_901293685.1	5	5	Right	5	Right	5	Right
GCA_901293695.1	19A	19A	Right	19A	Right	19A	Right
GCA_901293705.1	8	8	Right	8	Right	8	Right
GCA_901293715.1	07F	07F	Right	07F|07A	Wrong	07F	Right
GCA_901293725.1	15B|15C	15B	Right	15B|15C	Right	15B	Right
GCA_901293735.1	1	1	Right	1	Right	1	Right
GCA_901293745.1	33F	33F	Right	33F|33A	Wrong	33F	Right
GCA_901293755.1	06B	06B	Right	06|06E	Wrong	06E	Wrong
GCA_901293765.1	19A	19A	Right	19A	Right	19A	Right
GCA_901293775.1	4	4	Right	4	Right	4	Right
GCA_901293785.1	19A	19A	Right	19A	Right	19A	Right
GCA_901293795.1	07F	07F	Right	NA	Wrong	38	Wrong
GCA_901293805.1	1	1	Right	1	Right	1	Right
GCA_901293815.1	09V	09V	Right	09A|09V	Wrong	09V	Right
GCA_901293825.1	19A	19A	Right	19A	Right	19A	Right
GCA_901293835.1	09N	09N	Right	09N|09L	Wrong	09N	Right
GCA_901293845.1	13	13	Right	13	Right	13	Right
GCA_901293855.1	09V	09V	Right	09A|09V	Wrong	09V	Right
GCA_901293865.1	13	13	Right	13	Right	13	Right
GCA_901293875.1	18C	18C	Right	18C|18B	Wrong	18C	Right
GCA_901293885.1	19F	19F	Right	19F	Right	19F	Right
GCA_901293895.1	18A	18A	Right	18A	Right	18A	Right
GCA_901293905.1	34	34	Right	34	Right	34	Right
GCA_901293915.1	1	1	Right	1	Right	1	Right
GCA_901293925.1	19A	19A	Right	19A	Right	19A	Right
GCA_901293935.1	19A	19A	Right	19A	Right	19A	Right
GCA_901293945.1	14	14	Right	14	Right	14	Right
GCA_901293955.1	19A	19A	Right	19A	Right	19A	Right
GCA_901293965.1	19A	19A	Right	19A	Right	19A	Right
GCA_901293975.1	06B	06B	Right	06|06E	Wrong	06E	Wrong
GCA_901293985.1	12F	12F	Right	12F	Right	12F	Right
GCA_901293995.1	19A	19A	Right	19A	Right	19A	Right
GCA_901294005.1	13	13	Right	13	Right	13	Right
GCA_901294015.1	1	1	Right	1	Right	1	Right
GCA_901294025.1	06B	06B	Right	06|06E	Wrong	06E	Wrong
GCA_901294035.1	3	3	Right	3	Right	3	Right
GCA_901294045.1	06C	06C	Right	06A|06B|06C|06D	Wrong	06C	Right
GCA_901294055.1	09V	09V	Right	09A|09V	Wrong	09V	Right
GCA_901294065.1	07F	07F	Right	07F|07A	Wrong	07F	Right
GCA_901294075.1	07B	07B	Right	07B|40	Wrong	07B	Right
GCA_901294095.1	35B	35B	Right	35B|35D	Wrong	35B	Right
GCA_901294105.1	38	38	Right	25F|25A|38	Wrong	38	Right
GCA_901294115.1	19A	19A	Right	19A	Right	19A	Right
GCA_901294125.1	14	14	Right	14	Right	14	Right
GCA_901294135.1	09V	09V	Right	09A|09V	Wrong	09V	Right
GCA_901294145.1	12F	12F	Right	12F	Right	12F	Right
GCA_901294155.1	06B	06B	Right	06|06E	Wrong	06E	Wrong
GCA_901294165.1	09V	09V	Right	09A|09V	Wrong	09V	Right
GCA_901294175.1	19A	19A	Right	19A	Right	19A	Right
GCA_901294185.1	19A	19A	Right	19A	Right	19A	Right
GCA_901294195.1	1	1	Right	1	Right	1	Right
GCA_901294205.1	09V	09V	Right	09A|09V	Wrong	09V	Right
GCA_901294215.1	18C	18C	Right	18C|18B	Wrong	18C	Right
GCA_901294225.1	06A	06A	Right	06A|06B	Wrong	06A	Right
GCA_901294235.1	06A	06A	Right	06A|06B	Wrong	06B	Wrong
GCA_901294245.1	5	5	Right	5	Right	5	Right
GCA_901294265.1	1	1	Right	1	Right	1	Right
GCA_901294275.1	3	3	Right	3	Right	3	Right
GCA_901294285.1	06B	06B	Right	06|06E	Wrong	06E	Wrong
GCA_901294295.1	3	3	Right	3	Right	3	Right
GCA_901294315.1	12F	12F	Right	12F	Right	12F	Right
GCA_901294325.1	5	5	Right	5	Right	5	Right
GCA_901294335.1	19F	19F	Right	19F	Right	19F	Right
GCA_901294345.1	19F	19F	Right	19F	Right	19F	Right
GCA_901294355.1	14	14	Right	14	Right	14	Right
GCA_901294365.1	15B|15C	15B|15C	Right	15B|15C	Right	15C	Right
GCA_901294375.1	14	14	Right	14	Right	14	Right
GCA_901294385.1	06B	06B	Right	06|06E	Wrong	06E	Wrong
GCA_901294395.1	19F	19F	Right	19F	Right	19F	Right
GCA_901294405.1	15B|15C	15B|15C	Right	15B|15C	Right	15C	Right
GCA_901294415.1	14	14	Right	14	Right	14	Right
GCA_901294425.1	19A	19A	Right	19A	Right	19A	Right
GCA_901294435.1	10A	10A	Right	10A	Right	10A	Right
GCA_901294445.1	4	4	Right	4	Right	4	Right
GCA_901294455.1	19A	19A	Right	19A	Right	19A	Right
GCA_901294465.1	21	21	Right	21	Right	21	Right
GCA_901294475.1	18C	18C	Right	18C|18B	Wrong	18C	Right
GCA_901294485.1	06A	06A	Right	06A|06B	Wrong	06A	Right
GCA_901294495.1	19F	19F	Right	19F	Right	19F	Right
GCA_901294505.1	1	1	Right	1	Right	1	Right
GCA_901294515.1	11A	11A	Right	11A|11D	Wrong	11A	Right
GCA_901294525.1	1	1	Right	1	Right	1	Right
GCA_901294535.1	06C	06C	Right	06A|06B|06C|06D	Wrong	06C	Right
GCA_901294545.1	13	13	Right	13	Right	13	Right
GCA_901294555.1	23F	23F	Right	23F	Right	23F	Right
GCA_901294565.1	14	14	Right	14	Right	14	Right
GCA_901294575.1	06B	06B	Right	06|06E	Wrong	06E	Wrong
GCA_901294585.1	19F	19F	Right	19F	Right	19F	Right
GCA_901294595.1	12F	12F	Right	12F	Right	12F	Right
GCA_901294605.1	34	34	Right	34	Right	34	Right
GCA_901294615.1	3	3	Right	3	Right	3	Right
GCA_901294625.1	5	5	Right	5	Right	5	Right
GCA_901294635.1	14	14	Right	14	Right	14	Right
GCA_901294645.1	19F	19F	Right	19F	Right	19F	Right
GCA_901294655.1	38	38	Right	25F|25A|38	Wrong	38	Right
GCA_901294665.1	4	4	Right	4	Right	4	Right
GCA_901294675.1	06B	06B	Right	06|06E	Wrong	06E	Wrong
GCA_901294685.1	14	14	Right	14	Right	14	Right
GCA_901294695.1	19F	19F	Right	19F	Right	19F	Right
GCA_901294705.1	16F	16F	Right	16F	Right	16F	Right
GCA_901294715.1	18C	18C	Right	18C|18B	Wrong	18C	Right
GCA_901294725.1	14	14	Right	14	Right	14	Right
GCA_901294735.1	8	8	Right	8	Right	8	Right
GCA_901294745.1	12F	12F	Right	12F|12A|12B|44|46	Wrong	12F	Right
GCA_901294755.1	09L	09L	Right	09N|09L	Wrong	09L	Right
GCA_901294765.1	18C	18C	Right	18C|18B	Wrong	18C	Right
GCA_901294775.1	8	8	Right	8	Right	8	Right
GCA_901294785.1	31	31	Right	31	Right	31	Right
GCA_901294795.1	14	14	Right	14	Right	14	Right
GCA_901294805.1	15A	15A	Right	15A	Right	15A	Right
GCA_901294815.1	23F	23F	Right	23F	Right	23F	Right
GCA_901294825.1	19A	19A	Right	19A	Right	19A	Right
GCA_901294835.1	16F	16F	Right	16F	Right	16F	Right
GCA_901294845.1	21	21	Right	21	Right	21	Right
GCA_901294855.1	19F	19F	Right	19F	Right	19F	Right
GCA_901294865.1	16F	16F	Right	16F	Right	16F	Right
GCA_901294875.1	09V	09V	Right	09A|09V	Wrong	09V	Right
GCA_901294885.1	19F	19F	Right	19F	Right	19F	Right
GCA_901294895.1	11A	11A	Right	11A|11D	Wrong	11A	Right
GCA_901294905.1	19A	19A	Right	19A	Right	19A	Right
GCA_901294915.1	15B|15C	15B	Right	15B|15C	Right	15B	Right
GCA_901294925.1	16F	16F	Right	16F	Right	16F	Right
GCA_901294935.1	19F	19F	Right	19F	Right	19F	Right
GCA_901294945.1	19A	19A	Right	19A	Right	19A	Right
GCA_901294955.1	19A	19A	Right	19A	Right	19A	Right
GCA_901294965.1	1	1	Right	1	Right	1	Right
GCA_901294975.1	23F	23F	Right	23F	Right	23F	Right
GCA_901294985.1	1	1	Right	1	Right	1	Right
GCA_901294995.1	06A	06A	Right	06A|06B	Wrong	06A	Right
GCA_901295005.1	5	5	Right	5	Right	5	Right
GCA_901295015.1	11A	11A	Right	11A|11D	Wrong	11A	Right
GCA_901295025.1	18C	18C	Right	18C|18B	Wrong	18C	Right
GCA_901295035.1	35B	35B	Right	35B|35D	Wrong	35B	Right
GCA_901295045.1	06B	06B	Right	06|06E	Wrong	06E	Wrong
GCA_901295055.1	19A	19A	Right	19A	Right	19A	Right
GCA_901295065.1	11A	11A	Right	11A|11D	Wrong	11A	Right
GCA_901295075.1	07F	07F	Right	07F|07A	Wrong	07F	Right
GCA_901295085.1	3	3	Right	3	Right	3	Right
GCA_901295095.1	21	21	Right	21	Right	21	Right
GCA_901295105.1	09V	09V	Right	09A|09V	Wrong	09V	Right
GCA_901295115.1	14	14	Right	14	Right	14	Right
GCA_901295125.1	06C	06C	Right	06C|06D	Wrong	06C	Right
GCA_901295135.1	19A	19A	Right	19A	Right	19A	Right
GCA_901295145.1	15A	15A	Right	15A	Right	15A	Right
GCA_901295155.1	19A	19A	Right	19A	Right	19A	Right
GCA_901295165.1	5	5	Right	5	Right	5	Right
GCA_901295175.1	8	8	Right	8	Right	8	Right
GCA_901295185.1	14	14	Right	14	Right	14	Right
GCA_901295195.1	3	3	Right	3	Right	3	Right
GCA_901295205.1	06B	06B	Right	06|06E	Wrong	06E	Wrong
GCA_901295215.1	19A	19A	Right	19A	Right	19A	Right
GCA_901295225.1	14	14	Right	14	Right	14	Right
GCA_901295235.1	5	5	Right	5	Right	5	Right
GCA_901295245.1	16F	16F	Right	16F	Right	16F	Right
GCA_901295255.1	06B	06B	Right	06|06E	Wrong	06E	Wrong
GCA_901295265.1	1	1	Right	1	Right	1	Right
GCA_901295275.1	38	38	Right	38	Right	38	Right
GCA_901295285.1	06C	06C	Right	06C|06D	Wrong	06C	Right
GCA_901295295.1	1	1	Right	1	Right	1	Right
GCA_901295305.1	06B	06B	Right	06|06E	Wrong	06E	Wrong
GCA_901295315.1	12F	12F	Right	12F	Right	12F	Right
GCA_901295325.1	5	5	Right	5	Right	5	Right
GCA_901295335.1	06B	06B	Right	06|06E	Wrong	06E	Wrong
GCA_901295345.1	06B	06B	Right	06|06E	Wrong	06E	Wrong
GCA_901295355.1	35F	35F	Right	35F	Right	35F	Right
GCA_901295365.1	19A	19A	Right	19A	Right	19A	Right
GCA_901295375.1	14	14	Right	14	Right	14	Right
GCA_901295385.1	06A	06A	Right	06A|06B	Wrong	06A	Right
GCA_901295395.1	19A	19A	Right	19A	Right	19A	Right
GCA_901295405.1	19B	19B	Right	19B	Right	19F	Wrong
GCA_901295415.1	10A	10A	Right	10A	Right	10A	Right
GCA_901295425.1	5	5	Right	5	Right	5	Right
GCA_901295435.1	23B	23B	Right	23B	Right	23B	Right
GCA_901295445.1	21	21	Right	21	Right	21	Right
GCA_901295455.1	15B|15C	15B|15C	Right	15B|15C	Right	15C	Right
GCA_901295465.1	06B	06B	Right	06|06E	Wrong	06E	Wrong
GCA_901295475.1	09V	09V	Right	09A|09V	Wrong	09V	Right
GCA_901295485.1	19A	19A	Right	19A	Right	19A	Right
GCA_901295495.1	16F	16F	Right	16F	Right	16F	Right
GCA_901295505.1	33F	33F	Right	33F|33A	Wrong	33F	Right
GCA_901295515.1	19A	19A	Right	19A	Right	19A	Right
GCA_901295525.1	19A	19A	Right	19A	Right	19A	Right
GCA_901295535.1	19A	19A	Right	19A	Right	19A	Right
GCA_901295545.1	06C	06C	Right	06C|06D	Wrong	06C	Right
GCA_901295555.1	19A	19A	Right	19A	Right	19A	Right
GCA_901295565.1	5	5	Right	5	Right	5	Right
GCA_901295575.1	1	1	Right	1	Right	1	Right
GCA_901295585.1	22F	22F	Right	22F	Right	22F	Right
GCA_901295595.1	06C	06C	Right	06C|06D	Wrong	06C	Right
GCA_901295605.1	12F	12F	Right	12F	Right	12F	Right
GCA_901295615.1	16F	16F	Right	16F	Right	16F	Right
GCA_901295625.1	3	3	Right	3	Right	3	Right
GCA_901295635.1	14	14	Right	14	Right	14	Right
GCA_901295645.1	3	3	Right	3	Right	3	Right
GCA_901295655.1	07F	07F	Right	07F|07A	Wrong	07F	Right
GCA_901295665.1	15B|15C	15C	Right	15B|15C	Right	15B	Right
GCA_901295675.1	35F	35F	Right	35F	Right	35F	Right
GCA_901295685.1	5	5	Right	5	Right	5	Right
GCA_901295695.1	19A	19A	Right	19A	Right	19A	Right
GCA_901295705.1	19A	19A	Right	19A	Right	19A	Right
GCA_901295715.1	14	14	Right	14	Right	14	Right
GCA_901295725.1	09V	09V	Right	09A|09V	Wrong	09V	Right
GCA_901295735.1	3	3	Right	3	Right	3	Right
GCA_901295745.1	3	3	Right	3	Right	3	Right
GCA_901295755.1	35B	35B	Right	35B|35D	Wrong	35B	Right
GCA_901295765.1	1	1	Right	1	Right	1	Right
GCA_901295775.1	19A	19A	Right	19A	Right	19A	Right
GCA_901295785.1	06A	06A	Right	06A|06B	Wrong	06A	Right
GCA_901295805.1	23B	23B	Right	23B	Right	23B	Right
GCA_901295815.1	19A	19A	Right	19A	Right	19A	Right
GCA_901295825.1	15A	15A	Right	15A	Right	15A	Right
GCA_901295835.1	18C	18C	Right	18C|18B	Wrong	18C	Right
GCA_901295845.1	06B	06B	Right	06|06E	Wrong	06E	Wrong
GCA_901295855.1	23F	23F	Right	23F	Right	23F	Right
GCA_901295865.1	5	5	Right	5	Right	5	Right
GCA_901295875.1	5	5	Right	5	Right	5	Right
GCA_901295885.1	1	1	Right	1	Right	1	Right
GCA_901295895.1	1	1	Right	1	Right	1	Right
GCA_901295905.1	06A	06A	Right	06A|06B	Wrong	06A	Right
GCA_901295915.1	19A	19A	Right	19A	Right	19A	Right
GCA_901295925.1	14	14	Right	14	Right	14	Right
GCA_901295935.1	06C	06C	Right	06C|06D	Wrong	06C	Right
GCA_901295945.1	12F	12F	Right	12F	Right	12F	Right
GCA_901295955.1	06B	06B	Right	06|06E	Wrong	06E	Wrong
GCA_901295965.1	1	1	Right	1	Right	1	Right
GCA_901295975.1	07F	07F	Right	07F|07A	Wrong	07F	Right
GCA_901295985.1	19A	19A	Right	19A	Right	19A	Right
GCA_901295995.1	35B	35B	Right	35B|35D	Wrong	35B	Right
GCA_901296005.1	06A	06A	Right	06A|06B	Wrong	06A	Right
GCA_901296015.1	15B|15C	15B	Right	15B|15C	Right	15B	Right
GCA_901296025.1	06A	06A	Right	06A|06B	Wrong	06A	Right
GCA_901296035.1	1	1	Right	1	Right	1	Right
GCA_901296055.1	1	1	Right	1	Right	1	Right
GCA_901296065.1	06B	06B	Right	06|06E	Wrong	06E	Wrong
GCA_901296075.1	1	1	Right	1	Right	1	Right
GCA_901296085.1	15A	15A	Right	15A	Right	15A	Right
GCA_901296095.1	12A	12B	Wrong	12A|12B|44|46	Wrong	46	Wrong
GCA_901296105.1	35B	35B	Right	35B|35D	Wrong	35B	Right
GCA_901296115.1	12F	12F	Right	12F	Right	12F	Right
GCA_901296125.1	09V	09V	Right	09A|09V	Wrong	09V	Right
GCA_901296135.1	1	1	Right	1	Right	1	Right
GCA_901296145.1	10A	10A	Right	10A	Right	10A	Right
GCA_901296155.1	1	1	Right	1	Right	1	Right
GCA_901296195.1	19A	19A	Right	19A	Right	19A	Right
GCA_901296205.1	34	34	Right	34	Right	34	Right
GCA_901296215.1	10F	10F	Right	10F	Right	10F	Right
GCA_901296225.1	23A	23A	Right	23A	Right	23A	Right
GCA_901296235.1	35B	35B	Right	35B|35D	Wrong	35B	Right
GCA_901296245.1	07F	07F	Right	07F|07A	Wrong	07F	Right
GCA_901296255.1	23A	23A	Right	23A	Right	23A	Right
GCA_901296265.1	1	1	Right	1	Right	1	Right
GCA_901296275.1	13	13	Right	13	Right	13	Right
GCA_901296285.1	45	45	Right	45	Right	5	Wrong
GCA_901296295.1	06C	06C	Right	06A|06B|06C|06D	Wrong	06C	Right
GCA_901296305.1	10F	10F	Right	10F	Right	10F	Right
GCA_901296315.1	23B	23B	Right	23B	Right	23B	Right
GCA_901296325.1	23F	23F	Right	23F	Right	23F	Right
GCA_901296335.1	5	5	Right	5	Right	5	Right
GCA_901296345.1	19F	19F	Right	19F	Right	19F	Right
GCA_901296355.1	1	1	Right	1	Right	1	Right
GCA_901296365.1	3	3	Right	3	Right	3	Right
GCA_901296375.1	8	8	Right	8	Right	8	Right
GCA_901296385.1	19A	19A	Right	19A	Right	19A	Right
GCA_901296395.1	07F	07F	Right	07F|07A	Wrong	07F	Right
GCA_901296405.1	1	1	Right	1	Right	1	Right
GCA_901296415.1	23B	23B	Right	23B	Right	23B1	Wrong
GCA_901296425.1	14	14	Right	14	Right	14	Right
GCA_901296435.1	34	34	Right	34	Right	34	Right
GCA_901296445.1	06C	06C	Right	06C|06D	Wrong	06C	Right
GCA_901296455.1	19A	19A	Right	19A	Right	19A	Right
GCA_901296465.1	5	5	Right	5	Right	5	Right
GCA_901296475.1	10A	10A	Right	10A	Right	10A	Right
GCA_901296485.1	25F	25F	Right	25F|25A	Wrong	25F	Right
GCA_901296495.1	19A	19A	Right	19A	Right	19A	Right
GCA_901296505.1	1	1	Right	1	Right	1	Right
GCA_901296515.1	12F	12F	Right	12F	Right	12F	Right
GCA_901296525.1	22F	22F	Right	22F	Right	22F	Right
GCA_901296535.1	19A	19A	Right	19A	Right	19A	Right
GCA_901296545.1	06A	06A	Right	06A|06B	Wrong	06A	Right
GCA_901296555.1	19A	19A	Right	19A	Right	19A	Right
GCA_901296565.1	19A	19A	Right	19A	Right	19A	Right
GCA_901296575.1	23B	23B	Right	23B	Right	23B	Right
GCA_901296585.1	09N	09N	Right	09N|09L	Wrong	09N	Right
GCA_901296595.1	10A	10A	Right	10A	Right	10A	Right
GCA_901296605.1	19F	19F	Right	19F	Right	19F	Right
GCA_901296615.1	12F	12F	Right	12F	Right	12F	Right
GCA_901296625.1	06C	06C	Right	06C|06D	Wrong	06C	Right
GCA_901296635.1	06B	06B	Right	06A|06B	Wrong	06B	Right
GCA_901296645.1	5	5	Right	5	Right	5	Right
GCA_901296655.1	13	13	Right	13	Right	13	Right
GCA_901296665.1	29	29	Right	29	Right	29	Right
GCA_901296675.1	15A	15A	Right	15A	Right	15A	Right
GCA_901296685.1	1	1	Right	1	Right	1	Right
GCA_901296695.1	15B|15C	15B	Right	15B|15C	Right	15B	Right
GCA_901296705.1	14	14	Right	14	Right	14	Right
GCA_901296725.1	1	1	Right	1	Right	1	Right
GCA_901296735.1	3	3	Right	3	Right	3	Right
GCA_901296745.1	15A	15A	Right	15A	Right	15A	Right
GCA_901296755.1	1	1	Right	1	Right	1	Right
GCA_901296765.1	06B	06B	Right	06|06E	Wrong	06E	Wrong
GCA_901296775.1	1	1	Right	1	Right	1	Right
GCA_901296785.1	3	3	Right	3	Right	3	Right
GCA_901296795.1	06A	06A	Right	06A|06B	Wrong	06A	Right
GCA_901296805.1	1	1	Right	1	Right	1	Right
GCA_901296815.1	5	5	Right	5	Right	5	Right
GCA_901296825.1	23F	23F	Right	23F	Right	23F	Right
GCA_901296835.1	19A	19A	Right	19A	Right	19A	Right
GCA_901296845.1	23B	23B	Right	23B	Right	23B	Right
GCA_901296855.1	5	5	Right	5	Right	5	Right
GCA_901296865.1	19A	19A	Right	19A|19AF	Wrong	23B1	Wrong
GCA_901296875.1	1	1	Right	1	Right	1	Right
GCA_901296885.1	1	1	Right	1	Right	1	Right
GCA_901296895.1	5	5	Right	5	Right	5	Right
GCA_901296905.1	12A	12B	Wrong	12A|12B|44|46	Wrong	46	Wrong
GCA_901296915.1	22F	22F	Right	22F	Right	22F	Right
GCA_901296925.1	35B	35B	Right	35B|35D	Wrong	35B	Right
GCA_901296935.1	5	5	Right	5	Right	5	Right
GCA_901296945.1	5	5	Right	5	Right	5	Right
GCA_901296955.1	19A	19A	Right	19A	Right	19A	Right
GCA_901296965.1	38	38	Right	25F|25A|38	Wrong	38	Right
GCA_901296975.1	1	1	Right	1	Right	1	Right
GCA_901296985.1	18F	18F	Right	18F	Right	18F	Right
GCA_901296995.1	5	5	Right	5	Right	5	Right
GCA_901297005.1	1	1	Right	1	Right	1	Right
GCA_901297015.1	06B	06B	Right	06|06E	Wrong	06E	Wrong
GCA_901297025.1	10A	10A	Right	10A	Right	10A	Right
GCA_901297035.1	23A	23A	Right	23A	Right	23A	Right
GCA_901297045.1	1	1	Right	1	Right	1	Right
GCA_901297055.1	18F	18F	Right	18B|18C|18F	Wrong	18F	Right
GCA_901297065.1	5	5	Right	5	Right	5	Right
GCA_901297075.1	1	1	Right	1	Right	1	Right
GCA_901297085.1	10B	10B	Right	10B	Right	10B	Right
GCA_901297095.1	06A	06A	Right	06A|06B	Wrong	06A	Right
GCA_901297105.1	5	5	Right	5	Right	5	Right
GCA_901297115.1	12F	12F	Right	12F	Right	12F	Right
GCA_901297125.1	3	3	Right	3	Right	3	Right
GCA_901297135.1	07C	07C	Right	07C	Right	07C	Right
GCA_901297145.1	1	1	Right	1	Right	1	Right
GCA_901297155.1	5	5	Right	5	Right	5	Right
GCA_901297165.1	33F	33F	Right	33F|33A	Wrong	33F	Right
GCA_901297175.1	1	1	Right	1	Right	1	Right
GCA_901297185.1	5	5	Right	5	Right	5	Right
GCA_901297195.1	1	1	Right	1	Right	1	Right
GCA_901297205.1	11A	11A	Right	11A|11D	Wrong	11A	Right
GCA_901297215.1	8	8	Right	8	Right	8	Right
GCA_901297225.1	8	8	Right	8	Right	8	Right
GCA_901297235.1	19A	19A	Right	19A	Right	19A	Right
GCA_901297245.1	3	3	Right	3	Right	3	Right
GCA_901297255.1	1	1	Right	1	Right	1	Right
GCA_901297265.1	23F	23F	Right	23F	Right	23F	Right
GCA_901297275.1	19A	19A	Right	19A	Right	19A	Right
GCA_901297285.1	5	5	Right	5	Right	5	Right
GCA_901297305.1	1	1	Right	1	Right	1	Right
GCA_901297315.1	5	5	Right	5	Right	5	Right
GCA_901297325.1	4	4	Right	4	Right	4	Right
GCA_901297335.1	09V	09V	Right	09A|09V	Wrong	09V	Right
GCA_901297345.1	22A	22A	Right	22A	Right	22A	Right
GCA_901297355.1	09V	09V	Right	09A|09V	Wrong	09V	Right
GCA_901297365.1	1	1	Right	1	Right	1	Right
GCA_901297375.1	21	21	Right	21	Right	21	Right
GCA_901297385.1	06A	06A	Right	06A|06B	Wrong	06A	Right
GCA_901297395.1	1	1	Right	1	Right	1	Right
GCA_901297405.1	4	4	Right	4	Right	4	Right
GCA_901297415.1	06B	06B	Right	06|06E	Wrong	06E	Wrong
GCA_901297425.1	1	1	Right	1	Right	1	Right
GCA_901297435.1	23F	23F	Right	23F	Right	23F	Right
GCA_901297445.1	14	14	Right	14	Right	14	Right
GCA_901297455.1	06B	06B	Right	06|06E	Wrong	06E	Wrong
GCA_901297465.1	06B	06B	Right	06|06E	Wrong	06E	Wrong
GCA_901297475.1	8	8	Right	8	Right	8	Right
GCA_901297485.1	8	8	Right	8	Right	8	Right
GCA_901297495.1	1	1	Right	1	Right	1	Right
GCA_901297505.1	22F	22F	Right	22F	Right	22F	Right
GCA_901297515.1	06A	06A	Right	06A|06B	Wrong	06A	Right
GCA_901297525.1	23F	23F	Right	23F	Right	23F	Right
GCA_901297535.1	1	1	Right	1	Right	1	Right
GCA_901297545.1	1	1	Right	1	Right	1	Right
GCA_901297555.1	06B	06B	Right	06|06E	Wrong	06E	Wrong
GCA_901297565.1	19A	19A	Right	19A	Right	19A	Right
GCA_901297575.1	8	8	Right	8	Right	8	Right
GCA_901297585.1	1	1	Right	1	Right	1	Right
GCA_901297595.1	12F	12F	Right	12F	Right	12F	Right
GCA_901297605.1	5	5	Right	5	Right	5	Right
GCA_901297615.1	12F	12F	Right	12F	Right	12F	Right
GCA_901297625.1	06B	06B	Right	06|06E	Wrong	06E	Wrong
GCA_901297635.1	3	3	Right	3	Right	3	Right
GCA_901297645.1	07F	07F	Right	07F|07A	Wrong	07F	Right
GCA_901297655.1	23B	23B	Right	23B	Right	23B1	Wrong
GCA_901297665.1	19F	19F	Right	19F	Right	19F	Right
GCA_901297675.1	5	5	Right	5	Right	5	Right
GCA_901297685.1	10A	10A	Right	10A	Right	10A	Right
GCA_901297695.1	1	1	Right	1	Right	1	Right
GCA_901297705.1	1	1	Right	1	Right	1	Right
GCA_901297715.1	18C	18C	Right	18C|18B	Wrong	18C	Right
GCA_901297725.1	1	1	Right	1	Right	1	Right
GCA_901297735.1	1	1	Right	1	Right	1	Right
GCA_901297745.1	06A	06A	Right	06A|06B	Wrong	06A	Right
GCA_901297755.1	5	5	Right	5	Right	5	Right
GCA_901297765.1	23F	23F	Right	23F	Right	23F	Right
GCA_901297775.1	15B|15C	15B|15C	Right	15B|15C	Right	15C	Right
GCA_901297785.1	18A	18A	Right	18A	Right	18A	Right
GCA_901297795.1	1	1	Right	1	Right	1	Right
GCA_901297805.1	1	1	Right	1	Right	1	Right
GCA_901297815.1	07F	07F	Right	07F|07A	Wrong	07F	Right
GCA_901297825.1	5	5	Right	5	Right	5	Right
GCA_901297835.1	09N	09N	Right	09N|09L	Wrong	09N	Right
GCA_901297845.1	19F	19F	Right	19F	Right	19F	Right
GCA_901297855.1	06A	06A	Right	06A|06B	Wrong	06A	Right
GCA_901297865.1	3	3	Right	3	Right	3	Right
GCA_901297875.1	1	1	Right	1	Right	1	Right
GCA_901297885.1	19A	19A	Right	19A	Right	19A	Right
GCA_901297895.1	12F	12F	Right	12F	Right	12F	Right
GCA_901297905.1	23F	23F	Right	23F	Right	23F	Right
GCA_901297915.1	12F	12F	Right	12F	Right	12F	Right
GCA_901297925.1	1	1	Right	1	Right	1	Right
GCA_901297935.1	18A	18A	Right	18A	Right	18A	Right
GCA_901297945.1	1	1	Right	1	Right	1	Right
GCA_901297955.1	1	1	Right	1	Right	1	Right
GCA_901297965.1	28A	28A	Right	28F|28A	Wrong	28A	Right
GCA_901297975.1	06A	06A	Right	06A|06B	Wrong	06A	Right
GCA_901297995.1	18C	18C	Right	18C|18B	Wrong	18C	Right
GCA_901298005.1	06A	06A	Right	06A|06B	Wrong	06A	Right
GCA_901298015.1	18A	18A	Right	18A	Right	18A	Right
GCA_901298025.1	10F	10F	Right	10F	Right	10F	Right
GCA_901298035.1	1	1	Right	1	Right	1	Right
GCA_901298045.1	12F	12F	Right	12F	Right	12F	Right
GCA_901298055.1	23F	23F	Right	23F	Right	23F	Right
GCA_901298075.1	25F	25F	Right	25F|25A	Wrong	25F	Right
GCA_901298085.1	10B	10B	Right	10B	Right	10B	Right
GCA_901298095.1	20	20	Right	20	Right	20	Right
GCA_901298105.1	06B	06B	Right	06|06E	Wrong	06E	Wrong
GCA_901298115.1	1	1	Right	1	Right	1	Right
GCA_901298125.1	1	1	Right	1	Right	1	Right
GCA_901298135.1	1	1	Right	1	Right	1	Right
GCA_901298145.1	1	1	Right	1	Right	1	Right
GCA_901298155.1	1	1	Right	1	Right	1	Right
GCA_901298165.1	15A	15A	Right	15A	Right	15A	Right
GCA_901298175.1	15B|15C	15B	Right	15B|15C	Right	15B	Right
GCA_901298195.1	1	1	Right	1	Right	1	Right
GCA_901298205.1	19F	19F	Right	19F	Right	19F	Right
GCA_901298215.1	20	20	Right	20	Right	20	Right
GCA_901298225.1	12F	12F	Right	12F	Right	12F	Right
GCA_901298235.1	12F	12F	Right	12F	Right	12F	Right
GCA_901298245.1	23F	23F	Right	23F	Right	23F	Right
GCA_901298255.1	06B	06B	Right	06|06E	Wrong	06E	Wrong
GCA_901298265.1	1	1	Right	1	Right	1	Right
GCA_901298275.1	1	1	Right	1	Right	1	Right
GCA_901298285.1	21	21	Right	21	Right	21	Right
GCA_901298295.1	22F	22F	Right	22F	Right	22F	Right
GCA_901298305.1	8	8	Right	8	Right	8	Right
GCA_901298315.1	1	1	Right	1	Right	1	Right
GCA_901298325.1	06A	06A	Right	06A|06B	Wrong	06A	Right
GCA_901298335.1	1	1	Right	1	Right	1	Right
GCA_901298345.1	07F	07F	Right	07F|07A	Wrong	07F	Right
GCA_901298355.1	22F	22F	Right	22F	Right	22F	Right
GCA_901298365.1	1	1	Right	1	Right	1	Right
GCA_901298375.1	14	14	Right	14	Right	14	Right
GCA_901298385.1	19A	19A	Right	19A	Right	19A	Right
GCA_901298395.1	23F	23F	Right	23F	Right	23F	Right
GCA_901298405.1	5	5	Right	5	Right	5	Right
GCA_901298415.1	16F	16F	Right	16F	Right	16F	Right
GCA_901298425.1	35F	35F	Right	35F	Right	35F	Right
GCA_901298435.1	18A	18A	Right	18A	Right	18A	Right
GCA_901298445.1	29	29	Right	29	Right	29	Right
GCA_901298455.1	1	1	Right	1	Right	1	Right
GCA_901298465.1	10B	10B	Right	10B	Right	10B	Right
GCA_901298475.1	06B	06B	Right	06|06E	Wrong	06E	Wrong
GCA_901298485.1	11A	11A	Right	11A|11D	Wrong	11A	Right
GCA_901298495.1	06B	06B	Right	06|06E	Wrong	06E	Wrong
GCA_901298505.1	19F	19F	Right	19F	Right	19F	Right
GCA_901298515.1	19F	19F	Right	19F	Right	19F	Right
GCA_901298525.1	3	3	Right	3	Right	3	Right
GCA_901298535.1	23F	23F	Right	23F	Right	23F	Right
GCA_901298545.1	1	1	Right	1	Right	1	Right
GCA_901298555.1	8	8	Right	8	Right	8	Right
GCA_901298565.1	14	14	Right	14	Right	14	Right
GCA_901298575.1	16F	16F	Right	16F	Right	16F	Right
GCA_901298585.1	34	34	Right	34	Right	34	Right
GCA_901298595.1	20	20	Right	20	Right	20	Right
GCA_901298605.1	06A	06A	Right	06A|06B	Wrong	06A	Right
GCA_901298615.1	1	1	Right	1	Right	1	Right
GCA_901298625.1	16F	16F	Right	16F	Right	16F	Right
GCA_901298635.1	1	1	Right	1	Right	1	Right
GCA_901298645.1	19A	19A	Right	19A	Right	19A	Right
GCA_901298655.1	14	14	Right	14	Right	14	Right
GCA_901298665.1	23F	23F	Right	23F	Right	23F	Right
GCA_901298675.1	35B	35B	Right	35B|35D	Wrong	35B	Right
GCA_901298685.1	14	14	Right	14	Right	14	Right
GCA_901298695.1	11A	11A	Right	11A|11D	Wrong	11A	Right
GCA_901298705.1	5	5	Right	5	Right	5	Right
GCA_901298715.1	33F	33F	Right	33F|33A	Wrong	33F	Right
GCA_901298725.1	1	1	Right	1	Right	1	Right
GCA_901298735.1	23B	23B	Right	23B	Right	23B	Right
GCA_901298745.1	8	8	Right	8	Right	8	Right
GCA_901298755.1	22A	22A	Right	22A	Right	22A	Right
GCA_901298765.1	34	34	Right	34	Right	34	Right
GCA_901298775.1	1	1	Right	1	Right	1	Right
GCA_901298785.1	33F	33F	Right	33F|33A	Wrong	33F	Right
GCA_901298795.1	1	1	Right	1	Right	1	Right
GCA_901298805.1	09N	09N	Right	09N|09L	Wrong	09N	Right
GCA_901298815.1	14	14	Right	14	Right	14	Right
GCA_901298835.1	1	1	Right	1	Right	1	Right
GCA_901298845.1	11A	11A	Right	11A|11D	Wrong	11A	Right
GCA_901298855.1	34	34	Right	34	Right	34	Right
GCA_901298865.1	23B	23B	Right	23B	Right	23B	Right
GCA_901298875.1	12F	12F	Right	12F	Right	12F	Right
GCA_901298885.1	06C	06C	Right	06A|06B|06C|06D	Wrong	06C	Right
GCA_901298895.1	15B|15C	15B|15C	Right	15B|15C	Right	15C	Right
GCA_901298905.1	1	1	Right	1	Right	1	Right
GCA_901298915.1	10A	10A	Right	10A	Right	10A	Right
GCA_901298925.1	23F	23F	Right	23F	Right	23F	Right
GCA_901298935.1	1	1	Right	1	Right	1	Right
GCA_901298945.1	13	13	Right	13	Right	13	Right
GCA_901298955.1	07F	07F	Right	07F|07A	Wrong	07F	Right
GCA_901298965.1	06B	06B	Right	06A|06B	Wrong	06B	Right
GCA_901298975.1	10A	10A	Right	10A	Right	10A	Right
GCA_901298985.1	3	3	Right	3	Right	3	Right
GCA_901298995.1	1	1	Right	1	Right	1	Right
GCA_901299005.1	06B	06B	Right	06|06E	Wrong	06E	Wrong
GCA_901299015.1	19F	19F	Right	19F	Right	19F	Right
GCA_901299025.1	06A	06A	Right	06A|06B	Wrong	06A	Right
GCA_901299035.1	09L	09L	Right	09N|09L	Wrong	09L	Right
GCA_901299045.1	1	1	Right	1	Right	1	Right
GCA_901299055.1	19A	19A	Right	19A	Right	19A	Right
GCA_901299065.1	1	1	Right	1	Right	1	Right
GCA_901299075.1	1	1	Right	1	Right	1	Right
GCA_901299085.1	09N	09N	Right	09N|09L	Wrong	09N	Right
GCA_901299095.1	10B	10B	Right	10B	Right	10B	Right
GCA_901299105.1	1	1	Right	1	Right	1	Right
GCA_901299115.1	07F	07F	Right	07F|07A	Wrong	07F	Right
GCA_901299125.1	18C	18C	Right	18C|18B	Wrong	18C	Right
GCA_901299135.1	1	1	Right	1	Right	1	Right
GCA_901299145.1	1	1	Right	1	Right	1	Right
GCA_901299155.1	23B	23B	Right	23B	Right	23B	Right
GCA_901299165.1	06A	06A	Right	06A|06B	Wrong	06A	Right
GCA_901299175.1	17F	17F	Right	17F	Right	17F	Right
GCA_901299185.1	15B|15C	15C	Right	15B|15C	Right	15C	Right
GCA_901299195.1	1	1	Right	1	Right	1	Right
GCA_901299205.1	12F	12F	Right	12F	Right	12F	Right
GCA_901299215.1	06B	06B	Right	06|06E	Wrong	06E	Wrong
GCA_901299225.1	07F	07F	Right	07F|07A	Wrong	07F	Right
GCA_901299235.1	34	34	Right	34	Right	34	Right
GCA_901299245.1	23F	23F	Right	23F	Right	23F	Right
GCA_901299255.1	19F	19F	Right	19F	Right	19F	Right
GCA_901299275.1	06A	06A	Right	06A|06B|06C|06D	Wrong	06A	Right
GCA_901299285.1	18C	18C	Right	18C|18B	Wrong	18C	Right
GCA_901299295.1	39	39	Right	39	Right	39	Right
GCA_901299305.1	1	1	Right	1	Right	1	Right
GCA_901299315.1	19F	19F	Right	19F	Right	19F	Right
GCA_901299325.1	19F	19F	Right	19F	Right	19F	Right
GCA_901299335.1	1	1	Right	1	Right	1	Right
GCA_901299345.1	19A	19A	Right	19A	Right	19A	Right
GCA_901299355.1	1	1	Right	1	Right	1	Right
GCA_901299365.1	40	40	Right	07B|40	Wrong	40	Right
GCA_901299375.1	06B	06B	Right	06|06E	Wrong	06E	Wrong
GCA_901299385.1	1	1	Right	1	Right	1	Right
GCA_901299395.1	12F	12F	Right	12F	Right	12F	Right
GCA_901299405.1	15A	15A	Right	15A	Right	15A	Right
GCA_901299415.1	1	1	Right	1	Right	1	Right
GCA_901299425.1	06A	06A	Right	06A|06B	Wrong	06A	Right
GCA_901299435.1	13	13	Right	13	Right	13	Right
GCA_901299445.1	29	29	Right	29	Right	29	Right
GCA_901299455.1	25F	25F	Right	25F|25A	Wrong	25F	Right
GCA_901299465.1	3	3	Right	3	Right	3	Right
GCA_901299475.1	19A	19A	Right	19A	Right	19A	Right
GCA_901299485.1	06A	06A	Right	06A|06B	Wrong	06A	Right
GCA_901299495.1	14	14	Right	14	Right	14	Right
GCA_901299505.1	8	8	Right	8	Right	8	Right
GCA_901299525.1	06A	06A	Right	06A|06B	Wrong	06A	Right
GCA_901299535.1	10B	10B	Right	10B	Right	10B	Right
GCA_901299545.1	1	1	Right	1	Right	1	Right
GCA_901299555.1	5	5	Right	5	Right	5	Right
GCA_901299565.1	06B	06B	Right	06|06E	Wrong	06E	Wrong
GCA_901299575.1	48	48	Right	48	Right	48	Right
GCA_901299585.1	1	1	Right	1	Right	1	Right
GCA_901299595.1	19F	19F	Right	19F	Right	19F	Right
GCA_901299605.1	1	1	Right	1	Right	1	Right
GCA_901299615.1	06B	06B	Right	06|06E	Wrong	06E	Wrong
GCA_901299625.1	19F	19F	Right	19F	Right	19F	Right
GCA_901299635.1	12F	12F	Right	12F	Right	12F	Right
GCA_901299645.1	09V	09V	Right	09A|09V	Wrong	09V	Right
GCA_901299655.1	35B	35B	Right	35B|35D	Wrong	35B	Right
GCA_901299665.1	14	14	Right	14	Right	14	Right
GCA_901299675.1	35B	35B	Right	35B|35D	Wrong	35B	Right
GCA_901299685.1	18A	18A	Right	18A	Right	18A	Right
GCA_901299695.1	19A	19A	Right	19A	Right	19A	Right
GCA_901299705.1	22F	22F	Right	22F	Right	22F	Right
GCA_901299715.1	13	13	Right	13	Right	13	Right
GCA_901299725.1	19F	19F	Right	19F	Right	19F	Right
GCA_901299735.1	09V	09V	Right	09A|09V	Wrong	09V	Right
GCA_901299745.1	19A	19A	Right	19A	Right	19A	Right
GCA_901299755.1	3	3	Right	3	Right	3	Right
GCA_901299765.1	09V	09V	Right	09A|09V	Wrong	09V	Right
GCA_901299775.1	15B|15C	15C	Right	15B|15C	Right	15C	Right
GCA_901299785.1	13	13	Right	13	Right	13	Right
GCA_901299795.1	38	38	Right	38	Right	38	Right
GCA_901299805.1	16F	16F	Right	16F	Right	16F	Right
GCA_901299815.1	19A	19A	Right	19A	Right	19A	Right
GCA_901299825.1	4	4	Right	4	Right	4	Right
GCA_901299835.1	3	3	Right	3	Right	3	Right
GCA_901299845.1	06A	06A	Right	06A|06B	Wrong	06A	Right
GCA_901299855.1	1	1	Right	1	Right	1	Right
GCA_901299865.1	12F	12F	Right	12F	Right	12F	Right
GCA_901299875.1	33B	33B	Right	33B|33D	Wrong	33B	Right
GCA_901299885.1	12F	12F	Right	12F	Right	12F	Right
GCA_901299895.1	13	13	Right	13	Right	13	Right
GCA_901299905.1	12F	12F	Right	12F	Right	12F	Right
GCA_901299915.1	10A	10A	Right	10A	Right	10A	Right
GCA_901299925.1	1	1	Right	1	Right	1	Right
GCA_901299935.1	06B	06B	Right	06A|06B	Wrong	06B	Right
GCA_901299945.1	19F	19F	Right	19F	Right	19F	Right
GCA_901299955.1	09L	09L	Right	09N|09L	Wrong	09L	Right
GCA_901299965.1	13	13	Right	13	Right	13	Right
GCA_901299975.1	1	1	Right	1	Right	1	Right
GCA_901299985.1	12F	12F	Right	12F	Right	12F	Right
GCA_901299995.1	06C	06C	Right	06C|06D	Wrong	06C	Right
GCA_901300005.1	15A	15A	Right	15A	Right	15A	Right
GCA_901300015.1	33F	33F	Right	33F|33A	Wrong	33F	Right
GCA_901300025.1	5	5	Right	5	Right	5	Right
GCA_901300035.1	06A	06A	Right	06A|06B	Wrong	06A	Right
GCA_901300045.1	38	38	Right	25F|25A|38	Wrong	38	Right
GCA_901300055.1	23F	23F	Right	23F	Right	23F	Right
GCA_901300065.1	15B|15C	15B	Right	15B|15C	Right	15B	Right
GCA_901300075.1	12F	12F	Right	12F	Right	12F	Right
GCA_901300085.1	06A	06A	Right	06A|06B	Wrong	06A	Right
GCA_901300095.1	19F	19F	Right	19F	Right	19F	Right
GCA_901300115.1	1	1	Right	1	Right	1	Right
GCA_901300125.1	5	5	Right	5	Right	5	Right
GCA_901300135.1	1	1	Right	1	Right	1	Right
GCA_901300145.1	23A	23A	Right	23A	Right	23A	Right
GCA_901300155.1	23B	23B	Right	23B	Right	23B	Right
GCA_901300165.1	15B|15C	15C	Right	15B|15C	Right	15C	Right
GCA_901300175.1	10A	10A	Right	10A	Right	10A	Right
GCA_901300185.1	09N	09N	Right	09N|09L	Wrong	09N	Right
GCA_901300195.1	17F	17F	Right	17F	Right	17F	Right
GCA_901300205.1	23F	23F	Right	23F	Right	23F	Right
GCA_901300215.1	1	1	Right	1	Right	1	Right
GCA_901300225.1	09N	09N	Right	09N|09L	Wrong	09N	Right
GCA_901300235.1	12F	12F	Right	12F	Right	12F	Right
GCA_901300245.1	5	5	Right	5	Right	5	Right
GCA_901300255.1	17F	17F	Right	17F	Right	17F	Right
GCA_901300265.1	18C	18C	Right	18C|18B	Wrong	18C	Right
GCA_901300275.1	12F	12F	Right	12F	Right	12F	Right
GCA_901300285.1	23B	23B	Right	23B	Right	23B1	Wrong
GCA_901300295.1	19A	19A	Right	19A	Right	19A	Right
GCA_901300305.1	09V	09V	Right	09A|09V	Wrong	09V	Right
GCA_901300315.1	35A	35A	Right	35A|35C|42	Wrong	35A	Right
GCA_901300325.1	12F	12F	Right	12F	Right	12F	Right
GCA_901300335.1	11A	11A	Right	11A|11D	Wrong	11A	Right
GCA_901300345.1	15A	15A	Right	15A	Right	15A	Right
GCA_901300355.1	23F	23F	Right	23F	Right	23F	Right
GCA_901300375.1	10A	10A	Right	10A	Right	10A	Right
GCA_901300385.1	19F	19F	Right	19F	Right	19F	Right
GCA_901300395.1	3	3	Right	3	Right	3	Right
GCA_901300405.1	8	8	Right	8	Right	8	Right
GCA_901300415.1	09V	09V	Right	09A|09V	Wrong	09V	Right
GCA_901300425.1	11A	11A	Right	11A|11D	Wrong	11A	Right
GCA_901300435.1	12F	12F	Right	12F	Right	12F	Right
GCA_901300445.1	29	29	Right	NA	Wrong	29	Right
GCA_901300455.1	5	5	Right	5	Right	5	Right
GCA_901300465.1	13	13	Right	13	Right	13	Right
GCA_901300475.1	12F	12F	Right	12F	Right	12F	Right
GCA_901300485.1	09V	09V	Right	09A|09V	Wrong	09V	Right
GCA_901300495.1	19F	19F	Right	19F	Right	19F	Right
GCA_901300505.1	12F	12F	Right	12F	Right	12F	Right
GCA_901300515.1	5	5	Right	5	Right	5	Right
GCA_901300525.1	1	1	Right	1	Right	1	Right
GCA_901300535.1	19A	19A	Right	19A	Right	19A	Right
GCA_901300545.1	28F	28F	Right	28F|28A	Wrong	28A	Wrong
GCA_901300555.1	18A	18A	Right	18A	Right	18A	Right
GCA_901300565.1	22F	22F	Right	22F	Right	22F	Right
GCA_901300575.1	23B	23B	Right	23B	Right	23B	Right
GCA_901300585.1	12F	12F	Right	12F	Right	12F	Right
GCA_901300595.1	09L	09L	Right	09N|09L	Wrong	09L	Right
GCA_901300605.1	23F	23F	Right	23F	Right	23F	Right
GCA_901300615.1	06A	06A	Right	06A|06B	Wrong	06A	Right
GCA_901300625.1	20	20	Right	20	Right	20	Right
GCA_901300635.1	5	5	Right	5	Right	5	Right
GCA_901300645.1	09V	09V	Right	09A|09V	Wrong	09V	Right
GCA_901300655.1	15B|15C	15B	Right	15B|15C	Right	15B	Right
GCA_901300665.1	1	1	Right	1	Right	1	Right
GCA_901300675.1	12F	12F	Right	12F	Right	12F	Right
GCA_901300685.1	22F	22F	Right	22F	Right	22F	Right
GCA_901300695.1	21	21	Right	21	Right	21	Right
GCA_901300705.1	07F	07F	Right	07F|07A	Wrong	07F	Right
GCA_901300715.1	06A	06A	Right	06A|06B	Wrong	06A	Right
GCA_901300725.1	09N	09N	Right	09N|09L	Wrong	09N	Right
GCA_901300735.1	19A	19A	Right	19A	Right	19A	Right
GCA_901300745.1	3	3	Right	3	Right	3	Right
GCA_901300755.1	06A	06A	Right	06A|06B	Wrong	06A	Right
GCA_901300765.1	3	3	Right	3	Right	3	Right
GCA_901300775.1	15B|15C	15B	Right	15B|15C	Right	15B	Right
GCA_901300785.1	12F	12F	Right	12F	Right	12F	Right
GCA_901300795.1	23F	23F	Right	23F	Right	23F	Right
GCA_901300805.1	19A	19A	Right	19A	Right	19A	Right
GCA_901300815.1	23F	23F	Right	23F	Right	23F	Right
GCA_901300825.1	21	21	Right	21	Right	21	Right
GCA_901300835.1	19F	19F	Right	19F	Right	19F	Right
GCA_901300845.1	8	8	Right	8	Right	8	Right
GCA_901300855.1	19A	19A	Right	19A	Right	19A	Right
GCA_901300865.1	13	13	Right	13	Right	13	Right
GCA_901300875.1	15B|15C	15B|15C	Right	15B|15C	Right	15C	Right
GCA_901300885.1	11A	11A	Right	11A|11D	Wrong	11A	Right
GCA_901300895.1	06A	06A	Right	06A|06B	Wrong	06A	Right
GCA_901300905.1	5	5	Right	5	Right	5	Right
GCA_901300915.1	15B|15C	15B	Right	15B|15C	Right	15B	Right
GCA_901300925.1	23A	23A	Right	23A	Right	23A	Right
GCA_901300935.1	15B|15C	15B	Right	15B|15C	Right	15B	Right
GCA_901300945.1	11A	11A	Right	11A|11D	Wrong	11A	Right
GCA_901300955.1	1	1	Right	1	Right	1	Right
GCA_901300965.1	19A	19A	Right	19A	Right	19A	Right
GCA_901300975.1	15B|15C	15C	Right	15B|15C	Right	15C	Right
GCA_901300985.1	21	21	Right	21	Right	21	Right
GCA_901300995.1	06B	06B	Right	06|06E	Wrong	06E	Wrong
GCA_901301005.1	19A	19A	Right	19A	Right	19A	Right
GCA_901301015.1	18C	18C	Right	18C|18B	Wrong	18C	Right
GCA_901301025.1	13	13	Right	13	Right	13	Right
GCA_901301035.1	15B|15C	15B|15C	Right	15B|15C	Right	15C	Right
GCA_901301045.1	18C	18C	Right	18C|18B	Wrong	18C	Right
GCA_901301055.1	15B|15C	15B	Right	15B|15C	Right	15B	Right
GCA_901301065.1	12F	12F	Right	12F	Right	12F	Right
GCA_901301075.1	19F	19F	Right	19F	Right	19F	Right
GCA_901301085.1	1	1	Right	1	Right	1	Right
GCA_901301095.1	15B|15C	15B|15C	Right	15B|15C	Right	15C	Right
GCA_901301105.1	1	1	Right	1	Right	1	Right
GCA_901301115.1	33F	33F	Right	33F|33A	Wrong	33F	Right
GCA_901301125.1	12F	12F	Right	12F	Right	12F	Right
GCA_901301135.1	19A	19A	Right	19A	Right	19A	Right
GCA_901301145.1	3	3	Right	3	Right	3	Right
GCA_901301155.1	23B	23B	Right	23B	Right	23B1	Wrong
GCA_901301165.1	18C	18B	Wrong	18B|18C|18F	Wrong	18B	Wrong
GCA_901301175.1	19A	19A	Right	19A	Right	19A	Right
GCA_901301185.1	1	1	Right	1	Right	1	Right
GCA_901301195.1	3	3	Right	3	Right	3	Right
GCA_901301205.1	15A	15A	Right	15A	Right	15A	Right
GCA_901301215.1	06B	06B	Right	06|06E	Wrong	06E	Wrong
GCA_901301225.1	19F	19F	Right	19F	Right	19F	Right
GCA_901301235.1	12F	12F	Right	12F	Right	12F	Right
GCA_901301245.1	15B|15C	15B|15C	Right	15B|15C	Right	15C	Right
GCA_901301255.1	15B|15C	15B	Right	15B|15C	Right	15B	Right
GCA_901301265.1	1	1	Right	1	Right	1	Right
GCA_901301275.1	23F	23F	Right	23F	Right	23F	Right
GCA_901301285.1	15A	15A	Right	15A	Right	15A	Right
GCA_901301295.1	06B	06B	Right	06|06E	Wrong	06E	Wrong
GCA_901301305.1	23F	23F	Right	23F	Right	23F	Right
GCA_901301315.1	15A	15A	Right	15A	Right	15A	Right
GCA_901301325.1	19F	19F	Right	19F	Right	19F	Right
GCA_901301345.1	4	4	Right	4	Right	4	Right
GCA_901301355.1	13	13	Right	13	Right	13	Right
GCA_901301365.1	14	14	Right	14	Right	14	Right
GCA_901301375.1	14	14	Right	14	Right	14	Right
GCA_901301385.1	1	1	Right	1	Right	1	Right
GCA_901301395.1	14	14	Right	14	Right	14	Right
GCA_901301405.1	20	20	Right	20	Right	20	Right
GCA_901301415.1	07F	07F	Right	07F|07A	Wrong	07F	Right
GCA_901301425.1	06B	06B	Right	06|06E	Wrong	06E	Wrong
GCA_901301435.1	19F	19F	Right	19F	Right	19F	Right
GCA_901301445.1	3	3	Right	3	Right	3	Right
GCA_901301455.1	06B	06B	Right	06|06E	Wrong	06E	Wrong
GCA_901301465.1	15B|15C	15B	Right	15B|15C	Right	15B	Right
GCA_901301475.1	1	1	Right	1	Right	1	Right
GCA_901301485.1	06A	06A	Right	06A|06B	Wrong	06A	Right
GCA_901301495.1	35B	35B	Right	35B|35D	Wrong	35B	Right
GCA_901301505.1	23F	23F	Right	23F	Right	23F	Right
GCA_901301525.1	06A	06A	Right	06A|06B	Wrong	06A	Right
GCA_901301535.1	1	1	Right	1	Right	1	Right
GCA_901301545.1	19A	19A	Right	19A	Right	19A	Right
GCA_901301555.1	16F	16F	Right	16F	Right	16F	Right
GCA_901301565.1	2	2	Right	2	Right	2	Right
GCA_901301575.1	23F	23F	Right	23F	Right	23F	Right
GCA_901301585.1	19A	19A	Right	19A	Right	19A	Right
GCA_901301595.1	1	1	Right	1	Right	1	Right
GCA_901301605.1	06B	06B	Right	06|06E	Wrong	06E	Wrong
GCA_901301615.1	17F	17F	Right	17F	Right	17F	Right
GCA_901301625.1	14	14	Right	14	Right	14	Right
GCA_901301635.1	12F	12F	Right	12F	Right	12F	Right
GCA_901301645.1	16F	16F	Right	16F	Right	16F	Right
GCA_901301655.1	19A	19A	Right	19A	Right	19A	Right
GCA_901301665.1	09V	09V	Right	09A|09V	Wrong	09V	Right
GCA_901301675.1	06B	06B	Right	06|06E	Wrong	06E	Wrong
GCA_901301685.1	09N	09N	Right	09N|09L	Wrong	09N	Right
GCA_901301695.1	19A	19A	Right	19A	Right	19A	Right
GCA_901301705.1	14	14	Right	14	Right	14	Right
GCA_901301715.1	1	1	Right	1	Right	1	Right
GCA_901301725.1	19A	19A	Right	19A	Right	19A	Right
GCA_901301735.1	1	1	Right	1	Right	1	Right
GCA_901301745.1	15A	15A	Right	15A	Right	15A	Right
GCA_901301755.1	19F	19F	Right	19F	Right	19F	Right
GCA_901301765.1	23A	23A	Right	23A	Right	23A	Right
GCA_901301775.1	19F	19F	Right	19F	Right	19F	Right
GCA_901301785.1	8	8	Right	8	Right	8	Right
GCA_901301795.1	18C	18C	Right	18C|18B	Wrong	18C	Right
GCA_901301805.1	15B|15C	15B|15C	Right	15B|15C	Right	15C	Right
GCA_901301815.1	14	14	Right	14	Right	14	Right
GCA_901301825.1	14	14	Right	14	Right	14	Right
GCA_901301835.1	15B|15C	15B	Right	15B|15C	Right	15B	Right
GCA_901301845.1	35F	35F	Right	35F	Right	35F	Right
GCA_901301855.1	13	13	Right	13	Right	13	Right
GCA_901301865.1	15F	15F	Right	15F	Right	15A	Wrong
GCA_901301875.1	1	1	Right	1	Right	1	Right
GCA_901301885.1	06B	06B	Right	06|06E	Wrong	06E	Wrong
GCA_901301895.1	18C	18C	Right	18C|18B	Wrong	18C	Right
GCA_901301905.1	35B	35B	Right	35B|35D	Wrong	35B	Right
GCA_901301915.1	14	14	Right	14	Right	14	Right
GCA_901301925.1	19A	19A	Right	19A	Right	19A	Right
GCA_901301935.1	12F	12F	Right	12F	Right	12F	Right
GCA_901301945.1	19A	19A	Right	19A	Right	19A	Right
GCA_901301955.1	06A	06A	Right	06A|06B	Wrong	06A	Right
GCA_901301965.1	15B|15C	15C	Right	15B|15C	Right	15C	Right
GCA_901301975.1	14	14	Right	14	Right	14	Right
GCA_901301985.1	06B	06B	Right	06A|06B	Wrong	06A	Wrong
GCA_901301995.1	18C	18C	Right	18C|18B	Wrong	18C	Right
GCA_901302005.1	23B	23B	Right	23B	Right	23B1	Wrong
GCA_901302015.1	14	14	Right	14	Right	14	Right
GCA_901302025.1	06B	06B	Right	06|06E	Wrong	06E	Wrong
GCA_901302035.1	14	14	Right	14	Right	14	Right
GCA_901302045.1	12F	12F	Right	12F	Right	12F	Right
GCA_901302055.1	15B|15C	15C	Right	15B|15C	Right	15C	Right
GCA_901302065.1	19F	19F	Right	19F	Right	19F	Right
GCA_901302075.1	1	1	Right	1	Right	1	Right
GCA_901302085.1	10A	10A	Right	10A	Right	10A	Right
GCA_901302095.1	23A	23A	Right	23A	Right	23A	Right
GCA_901302105.1	07F	07F	Right	07F|07A	Wrong	07F	Right
GCA_901302115.1	19F	19F	Right	19F	Right	19F	Right
GCA_901302125.1	07F	07F	Right	07F|07A	Wrong	07F	Right
GCA_901302135.1	19F	19F	Right	19F	Right	19F	Right
GCA_901302145.1	33F	33F	Right	33F|33A	Wrong	33F	Right
GCA_901302155.1	39	39	Right	39	Right	39	Right
GCA_901302165.1	06B	06B	Right	06|06E	Wrong	06E	Wrong
GCA_901302175.1	15B|15C	15B	Right	15B|15C	Right	15B	Right
GCA_901302185.1	35B	35B	Right	35B|35D	Wrong	35B	Right
GCA_901302195.1	19A	19A	Right	19A	Right	19A	Right
GCA_901302205.1	06B	06B	Right	06|06E	Wrong	06E	Wrong
GCA_901302215.1	14	14	Right	14	Right	14	Right
GCA_901302225.1	13	13	Right	13	Right	13	Right
GCA_901302235.1	06B	06A	Wrong	06A|06B	Wrong	06A	Wrong
GCA_901302245.1	18C	18C	Right	18C|18B	Wrong	18C	Right
GCA_901302255.1	19A	19A	Right	19A	Right	19A	Right
GCA_901302265.1	1	1	Right	1	Right	1	Right
GCA_901302275.1	23F	23F	Right	23F	Right	23F	Right
GCA_901302285.1	23F	23F	Right	23F	Right	23F	Right
GCA_901302295.1	12F	12F	Right	12F	Right	12F	Right
GCA_901302305.1	23F	23F	Right	23F	Right	23F	Right
GCA_901302315.1	19A	19A	Right	19A	Right	19A	Right
GCA_901302325.1	1	1	Right	1	Right	1	Right
GCA_901302335.1	11A	11A	Right	11A|11D	Wrong	11A	Right
GCA_901302355.1	07C	07C	Right	07C	Right	07C	Right
GCA_901302365.1	14	14	Right	14	Right	14	Right
GCA_901302375.1	11A	11A	Right	11A|11D	Wrong	11A	Right
GCA_901302385.1	09V	09V	Right	09A|09V	Wrong	09V	Right
GCA_901302395.1	06A	06A	Right	06A|06B	Wrong	06A	Right
GCA_901302405.1	15B|15C	15B|15C	Right	15B|15C	Right	15C	Right
GCA_901302415.1	06B	06B	Right	06|06E	Wrong	06E	Wrong
GCA_901302425.1	19F	19F	Right	19F	Right	19F	Right
GCA_901302435.1	06A	06A	Right	06A|06B	Wrong	06A	Right
GCA_901302445.1	06B	06B	Right	06|06E	Wrong	06E	Wrong
GCA_901302455.1	3	3	Right	3	Right	3	Right
GCA_901302465.1	06A	06A	Right	06A|06B	Wrong	06A	Right
GCA_901302475.1	23F	23F	Right	23F	Right	23F	Right
GCA_901302485.1	38	38	Right	38	Right	38	Right
GCA_901302495.1	06A	06A	Right	06A|06B	Wrong	06A	Right
GCA_901302505.1	06A	06A	Right	06A|06B	Wrong	06A	Right
GCA_901302515.1	23F	23F	Right	23F	Right	23F	Right
GCA_901302525.1	18C	18C	Right	18C|18B	Wrong	18C	Right
GCA_901302535.1	13	13	Right	13	Right	13	Right
GCA_901302545.1	15B|15C	15B	Right	15B|15C	Right	15B	Right
GCA_901302555.1	3	3	Right	3	Right	3	Right
GCA_901302565.1	14	14	Right	14	Right	14	Right
GCA_901302575.1	1	1	Right	1	Right	1	Right
GCA_901302585.1	19A	19A	Right	19A	Right	19A	Right
GCA_901302605.1	19A	19A	Right	19A	Right	19A	Right
GCA_901302615.1	15B|15C	15B	Right	15B|15C	Right	15B	Right
GCA_901302625.1	27	27	Right	27	Right	27	Right
GCA_901302635.1	23F	23F	Right	23F	Right	23F	Right
GCA_901302645.1	19A	19A	Right	19A	Right	19A	Right
GCA_901302655.1	21	21	Right	21	Right	21	Right
GCA_901302665.1	23F	23F	Right	23F	Right	23F	Right
GCA_901302675.1	11A	11A	Right	11A|11D	Wrong	11A	Right
GCA_901302685.1	19F	19F	Right	19F	Right	19F	Right
GCA_901302695.1	07F	07F	Right	07F|07A	Wrong	07F	Right
GCA_901302705.1	5	5	Right	5	Right	5	Right
GCA_901302715.1	4	4	Right	4	Right	4	Right
GCA_901302725.1	07F	07F	Right	07F|07A	Wrong	07F	Right
GCA_901302735.1	15A	15A	Right	15A	Right	15A	Right
GCA_901302745.1	3	3	Right	3	Right	3	Right
GCA_901302765.1	12F	12F	Right	12F	Right	12F	Right
GCA_901302775.1	06A	06A	Right	06A|06B	Wrong	06A	Right
GCA_901302785.1	4	4	Right	4	Right	4	Right
GCA_901302795.1	06A	06A	Right	06A|06B	Wrong	06A	Right
GCA_901302805.1	35B	35B	Right	35B|35D	Wrong	35B	Right
GCA_901302815.1	23F	23F	Right	23F	Right	23F	Right
GCA_901302825.1	12B	12B	Right	12A|12B|44|46	Wrong	46	Wrong
GCA_901302835.1	15A	15A	Right	15A	Right	15A	Right
GCA_901302845.1	20	20	Right	20	Right	20	Right
GCA_901302855.1	19A	19A	Right	19A	Right	19A	Right
GCA_901302865.1	22A	22A	Right	22A	Right	22A	Right
GCA_901302875.1	14	14	Right	14	Right	14	Right
GCA_901302885.1	12F	12F	Right	12F	Right	12F	Right
GCA_901302895.1	10A	10A	Right	10A	Right	10A	Right
GCA_901302905.1	19A	19A	Right	19A	Right	19A	Right
GCA_901302915.1	19A	19A	Right	19A|19AF	Wrong	23B1	Wrong
GCA_901302925.1	14	14	Right	14	Right	14	Right
GCA_901302935.1	16F	16F	Right	16F	Right	16F	Right
GCA_901302945.1	38	38	Right	25F|25A|38	Wrong	38	Right
GCA_901302955.1	3	3	Right	3	Right	3	Right
GCA_901302965.1	06B	06B	Right	06A|06B	Wrong	06A	Wrong
GCA_901302975.1	29	29	Right	NA	Wrong	29	Right
GCA_901302985.1	19A	19A	Right	19A	Right	19A	Right
GCA_901302995.1	5	5	Right	5	Right	5	Right
GCA_901303005.1	34	34	Right	34	Right	34	Right
GCA_901303015.1	15B|15C	15B|15C	Right	15B|15C	Right	15C	Right
GCA_901303025.1	5	5	Right	5	Right	5	Right
GCA_901303035.1	3	3	Right	3	Right	3	Right
GCA_901303045.1	14	14	Right	14	Right	14	Right
GCA_901303055.1	19F	19F	Right	19F	Right	19F	Right
GCA_901303065.1	10A	10A	Right	10A	Right	10A	Right
GCA_901303075.1	17F	17F	Right	17F	Right	17F	Right
GCA_901303085.1	06B	06B	Right	06|06E	Wrong	06E	Wrong
GCA_901303095.1	15F	15F	Right	15F	Right	23F	Wrong
GCA_901303105.1	8	8	Right	8	Right	8	Right
GCA_901303115.1	23B	23B	Right	23B	Right	23B1	Wrong
GCA_901303125.1	06C	06C	Right	06C|06D	Wrong	06C	Right
GCA_901303135.1	28A	28A	Right	28F|28A	Wrong	28A	Right
GCA_901303145.1	10A	10A	Right	10A	Right	10A	Right
GCA_901303165.1	07F	07F	Right	07F|07A	Wrong	07F	Right
GCA_901303175.1	19F	19F	Right	19F	Right	19F	Right
GCA_901303185.1	16F	16F	Right	16F	Right	16F	Right
GCA_901303195.1	19A	19A	Right	19A	Right	19A	Right
GCA_901303205.1	1	1	Right	1	Right	1	Right
GCA_901303215.1	15F	15F	Right	15F	Right	23F	Wrong
GCA_901303225.1	35C	35C	Right	35A|35C|42	Wrong	35A	Wrong
GCA_901303235.1	15B|15C	15B	Right	15B|15C	Right	15B	Right
GCA_901303245.1	27	27	Right	27	Right	27	Right
GCA_901303255.1	15B|15C	15B	Right	15B|15C	Right	15B	Right
GCA_901303265.1	11A	11A	Right	11A|11D	Wrong	11A	Right
GCA_901303275.1	33F	33F	Right	33F|33A	Wrong	33F	Right
GCA_901303285.1	35D	35D	Right	35B|35D	Wrong	35D	Right
GCA_901303295.1	21	21	Right	21	Right	21	Right
GCA_901303305.1	06B	06B	Right	06|06E	Wrong	06E	Wrong
GCA_901303315.1	15B|15C	15B|15C	Right	15B|15C	Right	15C	Right
GCA_901303325.1	1	1	Right	1	Right	1	Right
GCA_901303335.1	3	3	Right	3	Right	3	Right
GCA_901303345.1	14	14	Right	14	Right	14	Right
GCA_901303355.1	17F	17F	Right	17F	Right	17F	Right
GCA_901303365.1	8	8	Right	8	Right	8	Right
GCA_901303375.1	15F	15F	Right	15F	Right	23F	Wrong
GCA_901303385.1	06B	06B	Right	06|06E	Wrong	06E	Wrong
GCA_901303395.1	15B|15C	15B	Right	15B|15C	Right	15B	Right
GCA_901303405.1	28F	28F	Right	28F|28A	Wrong	28A	Wrong
GCA_901303415.1	15A	15A	Right	15A	Right	15A	Right
GCA_901303425.1	19F	19F	Right	19F	Right	19F	Right
GCA_901303435.1	06B	06B	Right	06|06E	Wrong	06E	Wrong
GCA_901303445.1	23F	23F	Right	23F	Right	23F	Right
GCA_901303455.1	23B	23B	Right	23B	Right	23B	Right
GCA_901303465.1	14	14	Right	14	Right	14	Right
GCA_901303475.1	35B	35B	Right	35B|35D	Wrong	35B	Right
GCA_901303485.1	06B	06B	Right	06|06E	Wrong	06E	Wrong
GCA_901303495.1	06B	06B	Right	06|06E	Wrong	06E	Wrong
GCA_901303505.1	38	38	Right	25F|25A|38	Wrong	38	Right
GCA_901303515.1	3	3	Right	3	Right	3	Right
GCA_901303525.1	15B|15C	15B|15C	Right	15B|15C	Right	15C	Right
GCA_901303535.1	3	3	Right	3	Right	3	Right
GCA_901303545.1	19A	19A	Right	19A	Right	19A	Right
GCA_901303555.1	15B|15C	15B	Right	15B|15C	Right	15B	Right
GCA_901303565.1	4	4	Right	4	Right	4	Right
GCA_901303575.1	2	2	Right	2	Right	2	Right
GCA_901303585.1	12F	12F	Right	12F	Right	12F	Right
GCA_901303595.1	1	1	Right	1	Right	1	Right
GCA_901303605.1	23F	23F	Right	23F	Right	23F	Right
GCA_901303615.1	12F	12F	Right	12F	Right	12F	Right
GCA_901303625.1	06B	06B	Right	06|06E	Wrong	06E	Wrong
GCA_901303635.1	19F	19F	Right	19F	Right	19F	Right
GCA_901303645.1	1	1	Right	1	Right	1	Right
GCA_901303655.1	19A	19A	Right	19A	Right	19A	Right
GCA_901303665.1	34	34	Right	34	Right	34	Right
GCA_901303675.1	18A	18A	Right	18A	Right	18A	Right
GCA_901303685.1	11A	11A	Right	11A|11D	Wrong	11A	Right
GCA_901303695.1	3	3	Right	3	Right	3	Right
GCA_901303705.1	4	4	Right	4	Right	4	Right
GCA_901303715.1	3	3	Right	3	Right	3	Right
GCA_901303725.1	12F	12F	Right	12F	Right	12F	Right
GCA_901303735.1	23A	23A	Right	23A	Right	23A	Right
GCA_901303745.1	06B	06B	Right	06|06E	Wrong	06E	Wrong
GCA_901303755.1	14	14	Right	14	Right	14	Right
GCA_901303765.1	23F	23F	Right	23F	Right	23F	Right
GCA_901303775.1	3	3	Right	3	Right	3	Right
GCA_901303785.1	19A	19A	Right	19A	Right	19A	Right
GCA_901303795.1	5	5	Right	5	Right	5	Right
GCA_901303805.1	19F	19F	Right	19F	Right	19F	Right
GCA_901303815.1	4	4	Right	4	Right	4	Right
GCA_901303825.1	19A	19A	Right	19A	Right	19A	Right
GCA_901303835.1	09V	09V	Right	09A|09V	Wrong	09V	Right
GCA_901303845.1	38	38	Right	38	Right	38	Right
GCA_901303855.1	15F	15F	Right	15F	Right	15A	Wrong
GCA_901303865.1	15B|15C	15B|15C	Right	15B|15C	Right	15C	Right
GCA_901303875.1	09V	09V	Right	09A|09V	Wrong	09V	Right
GCA_901303885.1	06A	06A	Right	06A|06B	Wrong	06A	Right
GCA_901303895.1	19B	19B	Right	19B	Right	19F	Wrong
GCA_901303905.1	15A	15A	Right	15A	Right	15A	Right
GCA_901303915.1	06A	06A	Right	06A|06B	Wrong	06A	Right
GCA_901303925.1	19A	19A	Right	19A	Right	19A	Right
GCA_901303935.1	15B|15C	15B	Right	15B|15C	Right	15B	Right
GCA_901303945.1	22F	22F	Right	22F	Right	22F	Right
GCA_901303955.1	09V	09V	Right	09A|09V	Wrong	09V	Right
GCA_901303965.1	16F	16F	Right	16F	Right	16F	Right
GCA_901303975.1	06B	06B	Right	06|06E	Wrong	06E	Wrong
GCA_901303985.1	19A	19A	Right	19A	Right	19A	Right
GCA_901303995.1	19F	19F	Right	19F	Right	19F	Right
GCA_901304005.1	15B|15C	15B|15C	Right	15B|15C	Right	15C	Right
GCA_901304015.1	09V	09V	Right	09A|09V	Wrong	09V	Right
GCA_901304025.1	16F	16F	Right	16F	Right	16F	Right
GCA_901304035.1	17F	17F	Right	17F	Right	17F	Right
GCA_901304045.1	19A	19A	Right	19A	Right	19A	Right
GCA_901304055.1	23B	23B	Right	23B	Right	23B1	Wrong
GCA_901304065.1	1	1	Right	1	Right	1	Right
GCA_901304075.1	12F	12F	Right	12F	Right	12F	Right
GCA_901304085.1	2	2	Right	2	Right	2	Right
GCA_901304095.1	3	3	Right	3	Right	3	Right
GCA_901304105.1	19A	19A	Right	19A	Right	19A	Right
GCA_901304115.1	1	1	Right	1	Right	1	Right
GCA_901304135.1	06A	06A	Right	06A|06B	Wrong	06A	Right
GCA_901304145.1	23F	23F	Right	23F	Right	23F	Right
GCA_901304155.1	5	5	Right	5	Right	5	Right
GCA_901304165.1	1	1	Right	1	Right	1	Right
GCA_901304175.1	14	14	Right	14	Right	14	Right
GCA_901304185.1	42	42	Right	35A|35C|42	Wrong	35C	Wrong
GCA_901304195.1	23F	23F	Right	23F	Right	23F	Right
GCA_901304205.1	07C	07C	Right	07C	Right	07C	Right
GCA_901304215.1	5	5	Right	5	Right	5	Right
GCA_901304225.1	06B	06B	Right	06|06E	Wrong	06E	Wrong
GCA_901304235.1	1	1	Right	1	Right	1	Right
GCA_901304245.1	15A	15A	Right	15A	Right	15A	Right
GCA_901304255.1	06B	06B	Right	06|06E	Wrong	06E	Wrong
GCA_901304265.1	06A	06A	Right	06A|06B	Wrong	06A	Right
GCA_901304275.1	19F	19F	Right	19F	Right	19F	Right
GCA_901304285.1	31	31	Right	31	Right	31	Right
GCA_901304295.1	23F	23F	Right	23F	Right	23F	Right
GCA_901304325.1	14	14	Right	14	Right	14	Right
GCA_901304335.1	12F	12F	Right	12F	Right	12F	Right
GCA_901304345.1	3	3	Right	3	Right	3	Right
GCA_901304355.1	33F	33F	Right	33F|33A	Wrong	33F	Right
GCA_901304365.1	14	14	Right	14	Right	14	Right
GCA_901304375.1	1	1	Right	1	Right	1	Right
GCA_901304385.1	2	2	Right	2	Right	2	Right
GCA_901304395.1	06A	06A	Right	06A|06B|06C|06D	Wrong	06A	Right
GCA_901304405.1	1	1	Right	1	Right	1	Right
GCA_901304415.1	07F	07F	Right	07F|07A	Wrong	07F	Right
GCA_901304425.1	1	1	Right	1	Right	1	Right
GCA_901304435.1	5	5	Right	5	Right	5	Right
GCA_901304445.1	15A	15A	Right	15A	Right	15A	Right
GCA_901304455.1	18C	18B	Wrong	18B|18C|18F	Wrong	18B	Wrong
GCA_901304465.1	12F	12F	Right	12F	Right	12F	Right
GCA_901304475.1	12F	12F	Right	12F	Right	12F	Right
GCA_901304485.1	07C	07C	Right	07C	Right	07C	Right
GCA_901304495.1	19A	19A	Right	19A	Right	19A	Right
GCA_901304505.1	15A	15A	Right	15A	Right	15A	Right
GCA_901304515.1	19A	19A	Right	19A	Right	19A	Right
GCA_901304525.1	18B	18B	Right	18C|18B	Wrong	18B	Right
GCA_901304535.1	14	14	Right	14	Right	14	Right
GCA_901304545.1	06B	06B	Right	06|06E	Wrong	06E	Wrong
GCA_901304555.1	23F	23F	Right	23F	Right	23F	Right
GCA_901304565.1	09V	09V	Right	09A|09V	Wrong	09V	Right
GCA_901304575.1	12F	12F	Right	12F	Right	12F	Right
GCA_901304585.1	19F	19F	Right	19F	Right	19F	Right
GCA_901304595.1	19F	19F	Right	19F	Right	19F	Right
GCA_901304605.1	12F	12F	Right	12F	Right	12F	Right
GCA_901304615.1	09V	09V	Right	09A|09V	Wrong	09V	Right
GCA_901304625.1	19A	19A	Right	19A	Right	19A	Right
GCA_901304635.1	09V	09V	Right	09A|09V	Wrong	09V	Right
GCA_901304645.1	17F	17F	Right	17F	Right	17F	Right
GCA_901304655.1	06B	06B	Right	06A|06B	Wrong	06A	Wrong
GCA_901304665.1	1	1	Right	1	Right	1	Right
GCA_901304675.1	14	14	Right	14	Right	14	Right
GCA_901304685.1	16F	16F	Right	16F	Right	16F	Right
GCA_901304695.1	12F	12F	Right	12F	Right	12F	Right
GCA_901304715.1	4	4	Right	4	Right	4	Right
GCA_901304725.1	11A	11A	Right	11A|11D	Wrong	11A	Right
GCA_901304735.1	19A	19A	Right	19A	Right	19A	Right
GCA_901304745.1	06A	06A	Right	06A|06B	Wrong	06A	Right
GCA_901304755.1	15A	15A	Right	15A	Right	15A	Right
GCA_901304765.1	14	14	Right	14	Right	14	Right
GCA_901304775.1	5	5	Right	5	Right	5	Right
GCA_901304785.1	1	1	Right	1	Right	1	Right
GCA_901304795.1	23F	23F	Right	23F	Right	23F	Right
GCA_901304805.1	16F	16F	Right	16F	Right	16F	Right
GCA_901304815.1	35A	35A	Right	35A|35C|42	Wrong	35A	Right
GCA_901304825.1	06B	06B	Right	06|06E	Wrong	06E	Wrong
GCA_901304835.1	06B	06B	Right	06|06E	Wrong	06E	Wrong
GCA_901304845.1	23F	23F	Right	23F	Right	23F	Right
GCA_901304855.1	13	13	Right	13	Right	13	Right
GCA_901304865.1	14	14	Right	14	Right	14	Right
GCA_901304875.1	06A	06A	Right	06A|06B	Wrong	06A	Right
GCA_901304885.1	09N	09N	Right	09N|09L	Wrong	09N	Right
GCA_901304895.1	09V	09V	Right	09A|09V	Wrong	09V	Right
GCA_901304905.1	3	3	Right	3	Right	3	Right
GCA_901304915.1	15B|15C	15B	Right	15B|15C	Right	15C	Right
GCA_901304925.1	38	38	Right	38	Right	38	Right
GCA_901304935.1	18C	18C	Right	18C|18B	Wrong	18C	Right
GCA_901304945.1	4	4	Right	4	Right	4	Right
GCA_901304955.1	19A	19A	Right	19A	Right	19A	Right
GCA_901304965.1	19F	19F	Right	19F	Right	19F	Right
GCA_901304975.1	5	5	Right	5	Right	5	Right
GCA_901304985.1	4	4	Right	4	Right	4	Right
GCA_901304995.1	10A	10A	Right	10A	Right	10A	Right
GCA_901305005.1	14	14	Right	14	Right	14	Right
GCA_901305015.1	13	13	Right	13	Right	13	Right
GCA_901305025.1	3	3	Right	3	Right	3	Right
GCA_901305035.1	19A	19A	Right	19A	Right	19A	Right
GCA_901305045.1	06B	06B	Right	06|06E	Wrong	06E	Wrong
GCA_901305055.1	15B|15C	15B|15C	Right	15B|15C	Right	15C	Right
GCA_901305065.1	16F	16F	Right	16F	Right	16F	Right
GCA_901305075.1	19A	19A	Right	19A	Right	19A	Right
GCA_901305085.1	18A	18A	Right	18A	Right	18A	Right
GCA_901305095.1	23F	23F	Right	23F	Right	23F	Right
GCA_901305105.1	06B	06B	Right	06|06E	Wrong	06E	Wrong
GCA_901305115.1	4	4	Right	4	Right	4	Right
GCA_901305125.1	14	14	Right	14	Right	14	Right
GCA_901305135.1	14	14	Right	14	Right	14	Right
GCA_901305145.1	1	1	Right	1	Right	1	Right
GCA_901305155.1	15F	15F	Right	15F	Right	15A	Wrong
GCA_901305165.1	17F	17F	Right	17F	Right	17F	Right
GCA_901305175.1	3	3	Right	3	Right	3	Right
GCA_901305185.1	12F	12F	Right	12F	Right	12F	Right
GCA_901305195.1	14	14	Right	14	Right	14	Right
GCA_901305205.1	33F	33F	Right	33F|33A	Wrong	33F	Right
GCA_901305215.1	19A	19A	Right	19A	Right	19A	Right
GCA_901305225.1	09V	09V	Right	09A|09V	Wrong	09V	Right
GCA_901305235.1	22F	22F	Right	22F	Right	22F	Right
GCA_901305245.1	09V	09V	Right	09A|09V	Wrong	09V	Right
GCA_901305255.1	19F	19F	Right	19F	Right	19F	Right
GCA_901305265.1	19F	19F	Right	19F	Right	19F	Right
GCA_901305275.1	12F	12F	Right	12F	Right	12F	Right
GCA_901305285.1	06B	06B	Right	06|06E	Wrong	06E	Wrong
GCA_901305295.1	3	3	Right	3	Right	3	Right
GCA_901305305.1	14	14	Right	14	Right	14	Right
GCA_901305315.1	06B	06B	Right	06A|06B|06C|06D	Wrong	06A	Wrong
GCA_901305325.1	06A	06A	Right	06A|06B	Wrong	06A	Right
GCA_901305335.1	19A	19A	Right	19A	Right	19A	Right
GCA_901305345.1	23F	23F	Right	23F	Right	23F	Right
GCA_901305355.1	23F	23F	Right	23F	Right	23F	Right
GCA_901305365.1	3	3	Right	3	Right	3	Right
GCA_901305375.1	06B	06B	Right	06|06E	Wrong	06E	Wrong
GCA_901305385.1	14	14	Right	14	Right	14	Right
GCA_901305395.1	18C	18C	Right	18C|18B	Wrong	18C	Right
GCA_901305405.1	23F	23F	Right	23F	Right	23F	Right
GCA_901305415.1	12F	12F	Right	12F	Right	12F	Right
GCA_901305425.1	14	14	Right	14	Right	14	Right
GCA_901305435.1	06B	06B	Right	06A|06B|06C|06D	Wrong	06A	Wrong
GCA_901305445.1	23F	23F	Right	23F	Right	23F	Right
GCA_901305455.1	1	1	Right	1	Right	1	Right
GCA_901305465.1	23B	23B	Right	23B	Right	23B	Right
GCA_901305475.1	14	14	Right	14	Right	14	Right
GCA_901305485.1	23F	23F	Right	23F	Right	23F	Right
GCA_901305495.1	14	14	Right	14	Right	14	Right
GCA_901305505.1	1	1	Right	1	Right	1	Right
GCA_901305515.1	06B	06B	Right	06A|06B	Wrong	06A	Wrong
GCA_901305525.1	06B	06B	Right	06|06E	Wrong	06E	Wrong
GCA_901305535.1	39	39	Right	39	Right	39	Right
GCA_901305545.1	14	14	Right	14	Right	14	Right
GCA_901305555.1	09V	09V	Right	09A|09V	Wrong	09V	Right
GCA_901305565.1	06A	06A	Right	06A|06B	Wrong	06A	Right
GCA_901305575.1	4	4	Right	4	Right	4	Right
GCA_901305585.1	38	38	Right	25F|25A|38	Wrong	38	Right
GCA_901305595.1	31	31	Right	31	Right	31	Right
GCA_901305605.1	46	46	Right	12A|12B|44|46	Wrong	46	Right
GCA_901305615.1	16F	16F	Right	16F	Right	16F	Right
GCA_901305625.1	19A	19A	Right	19A	Right	19A	Right
GCA_901305635.1	14	14	Right	14	Right	14	Right
GCA_901305645.1	14	14	Right	14	Right	14	Right
GCA_901305655.1	8	8	Right	8	Right	8	Right
GCA_901305665.1	23F	23F	Right	23F	Right	23F	Right
GCA_901305675.1	3	3	Right	3	Right	3	Right
GCA_901305685.1	12F	12F	Right	12F	Right	12F	Right
GCA_901305695.1	19A	19A	Right	19A	Right	19A	Right
GCA_901305705.1	09V	09V	Right	09A|09V	Wrong	09V	Right
GCA_901305715.1	15B|15C	15C	Right	15B|15C	Right	15C	Right
GCA_901305735.1	19F	19F	Right	19F	Right	19F	Right
GCA_901305745.1	14	14	Right	14	Right	14	Right
GCA_901305755.1	1	1	Right	1	Right	1	Right
GCA_901305765.1	06B	06B	Right	06|06E	Wrong	06E	Wrong
GCA_901305775.1	15B|15C	15B	Right	15B|15C	Right	15B	Right
GCA_901305785.1	19F	19F	Right	19F	Right	19F	Right
GCA_901305795.1	23B	23B	Right	23B	Right	23B	Right
GCA_901305805.1	23F	23F	Right	23F	Right	23F	Right
GCA_901305815.1	19F	19F	Right	19F	Right	19F	Right
GCA_901305825.1	06B	06B	Right	06|06E	Wrong	06E	Wrong
GCA_901305835.1	1	1	Right	1	Right	1	Right
GCA_901305845.1	14	14	Right	14	Right	14	Right
GCA_901305855.1	3	3	Right	3	Right	3	Right
GCA_901305865.1	06B	06B	Right	06|06E	Wrong	06E	Wrong
GCA_901305875.1	33F	33F	Right	33F|33A	Wrong	33F	Right
GCA_901305885.1	4	4	Right	4	Right	4	Right
GCA_901305895.1	3	3	Right	3	Right	3	Right
GCA_901305905.1	35A	35A	Right	35A|35C|42	Wrong	35A	Right
GCA_901305915.1	23B	23B	Right	23B	Right	23B	Right
GCA_901305925.1	28A	28A	Right	28F|28A	Wrong	28A	Right
GCA_901305935.1	5	5	Right	5	Right	5	Right
GCA_901305945.1	3	3	Right	3	Right	3	Right
GCA_901305955.1	1	1	Right	1	Right	1	Right
GCA_901305965.1	11A	11A	Right	11A|11D	Wrong	11A	Right
GCA_901305975.1	19A	19A	Right	19A	Right	19A	Right
GCA_901305985.1	27	27	Right	27	Right	27	Right
GCA_901305995.1	2	2	Right	2	Right	2	Right
GCA_901306005.1	15B|15C	15B	Right	15B|15C	Right	15B	Right
GCA_901306015.1	4	4	Right	4	Right	4	Right
GCA_901306025.1	06A	06A	Right	06|06E	Wrong	06E	Wrong
GCA_901306035.1	15B|15C	15B|15C	Right	15B|15C	Right	15C	Right
GCA_901306045.1	06B	06B	Right	06|06E	Wrong	06E	Wrong
GCA_901306055.1	19A	19A	Right	19A	Right	19A	Right
GCA_901306065.1	19A	19A	Right	19A	Right	19A	Right
GCA_901306075.1	23F	23F	Right	23F	Right	23F	Right
GCA_901306085.1	06A	06A	Right	06A|06B|06C|06D	Wrong	06A	Right
GCA_901306095.1	10A	10A	Right	10A	Right	10A	Right
GCA_901306105.1	1	1	Right	1	Right	1	Right
GCA_901306115.1	11A	11A	Right	11A|11D	Wrong	11A	Right
GCA_901306125.1	18C	18C	Right	18C|18B	Wrong	18C	Right
GCA_901306145.1	07F	07F	Right	07F|07A	Wrong	07F	Right
GCA_901306155.1	06A	06A	Right	06A|06B	Wrong	06A	Right
GCA_901306165.1	12F	12F	Right	12F	Right	12F	Right
GCA_901306175.1	19A	19A	Right	19A	Right	19A	Right
GCA_901306185.1	09V	09V	Right	09A|09V	Wrong	09V	Right
GCA_901306195.1	06B	06B	Right	06|06E	Wrong	06E	Wrong
GCA_901306205.1	19F	19F	Right	19F	Right	19F	Right
GCA_901306215.1	14	14	Right	14	Right	14	Right
GCA_901306225.1	2	2	Right	2	Right	2	Right
GCA_901306235.1	19F	19F	Right	19F	Right	19F	Right
GCA_901306245.1	39	39	Right	39	Right	39	Right
GCA_901306255.1	06A	06A	Right	06A|06B	Wrong	06A	Right
GCA_901306265.1	3	3	Right	3	Right	3	Right
GCA_901306285.1	1	1	Right	1	Right	1	Right
GCA_901306295.1	23F	23F	Right	23F	Right	23F	Right
GCA_901306305.1	23F	23F	Right	23F	Right	23F	Right
GCA_901306315.1	06A	06A	Right	06A|06B	Wrong	06A	Right
GCA_901306325.1	09V	09V	Right	09A|09V	Wrong	09V	Right
GCA_901306335.1	19A	19A	Right	19A	Right	19A	Right
GCA_901306345.1	23A	23A	Right	23A	Right	23A	Right
GCA_901306355.1	06B	06B	Right	06|06E	Wrong	06E	Wrong
GCA_901306365.1	19A	19A	Right	19A	Right	19A	Right
GCA_901306375.1	11A	11A	Right	11A|11D	Wrong	11A	Right
GCA_901306385.1	14	14	Right	14	Right	14	Right
GCA_901306395.1	10A	10A	Right	10A	Right	10A	Right
GCA_901306405.1	06B	06B	Right	06|06E	Wrong	06E	Wrong
GCA_901306415.1	1	1	Right	1	Right	1	Right
GCA_901306425.1	25F	25F	Right	25F|25A	Wrong	25F	Right
GCA_901306435.1	46	46	Right	12A|12B|44|46	Wrong	46	Right
GCA_901306445.1	19A	19A	Right	19A	Right	19A	Right
GCA_901306455.1	06A	06A	Right	06A|06B	Wrong	06A	Right
GCA_901306465.1	1	1	Right	1	Right	1	Right
GCA_901306475.1	07B	07B	Right	07B|40	Wrong	07B	Right
GCA_901306485.1	5	5	Right	5	Right	5	Right
GCA_901306495.1	3	3	Right	3	Right	3	Right
GCA_901306505.1	16F	16F	Right	16F	Right	16F	Right
GCA_901306515.1	19A	19A	Right	19A	Right	19A	Right
GCA_901306525.1	14	14	Right	14	Right	14	Right
GCA_901306535.1	1	1	Right	1	Right	1	Right
GCA_901306545.1	33F	33F	Right	33F|33A	Wrong	33F	Right
GCA_901306555.1	14	14	Right	14	Right	14	Right
GCA_901306565.1	19F	19F	Right	19F	Right	19F	Right
GCA_901306575.1	1	1	Right	1	Right	1	Right
GCA_901306585.1	12F	12F	Right	12F	Right	12F	Right
GCA_901306595.1	19F	19F	Right	19F	Right	19F	Right
GCA_901306605.1	12F	12F	Right	12F	Right	12F	Right
GCA_901306615.1	06B	06B	Right	06|06E	Wrong	06E	Wrong
GCA_901306625.1	39	39	Right	39	Right	39	Right
GCA_901306635.1	15B|15C	15B	Right	15B|15C	Right	15B	Right
GCA_901306645.1	3	3	Right	3	Right	3	Right
GCA_901306655.1	06B	06B	Right	06A|06B	Wrong	06B	Right
GCA_901306665.1	18C	18C	Right	18B|18C|18F	Wrong	18C	Right
GCA_901306675.1	10B	10B	Right	10B	Right	10B	Right
GCA_901306685.1	38	38	Right	38	Right	38	Right
GCA_901306695.1	21	21	Right	21	Right	21	Right
GCA_901306705.1	14	14	Right	14	Right	14	Right
GCA_901306715.1	20	20	Right	20	Right	20	Right
GCA_901306725.1	07B	07B	Right	07B|40	Wrong	07B	Right
GCA_901306735.1	06B	06B	Right	06|06E	Wrong	06E	Wrong
GCA_901306745.1	4	4	Right	4	Right	4	Right
GCA_901306755.1	15A	15A	Right	15A	Right	15A	Right
GCA_901306765.1	12F	12F	Right	12F	Right	12F	Right
GCA_901306775.1	3	3	Right	3	Right	3	Right
GCA_901306785.1	19A	19A	Right	19A	Right	19A	Right
GCA_901306795.1	19F	19F	Right	19F	Right	19F	Right
GCA_901306805.1	1	1	Right	1	Right	1	Right
GCA_901306815.1	5	5	Right	5	Right	5	Right
GCA_901306825.1	33F	33F	Right	33F|33A	Wrong	33F	Right
GCA_901306835.1	3	3	Right	3	Right	3	Right
GCA_901306845.1	1	1	Right	1	Right	1	Right
GCA_901306855.1	1	1	Right	1	Right	1	Right
GCA_901306865.1	06B	06B	Right	06|06E	Wrong	06E	Wrong
GCA_901306875.1	18C	18C	Right	18C|18B	Wrong	18C	Right
GCA_901306885.1	12F	12F	Right	12F	Right	12F	Right
GCA_901306895.1	14	14	Right	14	Right	14	Right
GCA_901306905.1	19F	19F	Right	19F	Right	19F	Right
GCA_901306915.1	06A	06A	Right	06A|06B	Wrong	06A	Right
GCA_901306925.1	19A	19A	Right	19A	Right	19A	Right
GCA_901306935.1	06B	06B	Right	06A|06B	Wrong	06B	Right
GCA_901306945.1	21	21	Right	21	Right	21	Right
GCA_901306955.1	5	5	Right	5	Right	5	Right
GCA_901306965.1	12F	12F	Right	12F	Right	12F	Right
GCA_901306975.1	06B	06B	Right	06|06E	Wrong	06E	Wrong
GCA_901306985.1	14	14	Right	14	Right	14	Right
GCA_901306995.1	15A	15A	Right	15A	Right	15A	Right
GCA_901307005.1	34	34	Right	34	Right	34	Right
GCA_901307015.1	14	14	Right	14	Right	14	Right
GCA_901307025.1	5	5	Right	5	Right	5	Right
GCA_901307035.1	14	14	Right	14	Right	14	Right
GCA_901307045.1	19F	19F	Right	19F	Right	19F	Right
GCA_901307055.1	35A	35A	Right	35A|35C|42	Wrong	35A	Right
GCA_901307065.1	14	14	Right	14	Right	14	Right
GCA_901307075.1	14	14	Right	14	Right	14	Right
GCA_901307085.1	12F	12F	Right	12F	Right	12F	Right
GCA_901307095.1	07F	07F	Right	07F|07A	Wrong	07F	Right
GCA_901307105.1	19F	19F	Right	19F	Right	19F	Right
GCA_901307115.1	15B|15C	15B	Right	15B|15C	Right	15B	Right
GCA_901307125.1	1	1	Right	1	Right	1	Right
GCA_901307135.1	19F	19F	Right	19F	Right	19F	Right
GCA_901307145.1	19F	19F	Right	19F	Right	19F	Right
GCA_901307155.1	14	14	Right	14	Right	14	Right
GCA_901307165.1	3	3	Right	3	Right	3	Right
GCA_901307175.1	1	1	Right	1	Right	1	Right
GCA_901307185.1	14	14	Right	14	Right	14	Right
GCA_901307195.1	46	46	Right	12A|12B|44|46	Wrong	46	Right
GCA_901307205.1	35B	35B	Right	35B|35D	Wrong	35B	Right
GCA_901307215.1	06C	06C	Right	06A|06B|06C|06D	Wrong	06C	Right
GCA_901307225.1	19A	19A	Right	19A	Right	19A	Right
GCA_901307235.1	14	14	Right	14	Right	14	Right
GCA_901307245.1	07B	07B	Right	07B|40	Wrong	07B	Right
GCA_901307255.1	15B|15C	15B	Right	15B|15C	Right	15B	Right
GCA_901307265.1	19F	19F	Right	19F	Right	19F	Right
GCA_901307275.1	15B|15C	15C	Right	15B|15C	Right	15C	Right
GCA_901307285.1	18A	18A	Right	18A	Right	18A	Right
GCA_901307295.1	19F	19F	Right	19F	Right	19F	Right
GCA_901307305.1	18C	18C	Right	18C|18B	Wrong	18C	Right
GCA_901307315.1	1	1	Right	1	Right	1	Right
GCA_901307325.1	34	34	Right	34	Right	34	Right
GCA_901307335.1	16F	16F	Right	16F	Right	16F	Right
GCA_901307345.1	15B|15C	15B	Right	15B|15C	Right	15B	Right
GCA_901307355.1	06A	06A	Right	06A|06B	Wrong	06A	Right
GCA_901307365.1	33F	33F	Right	33F|33A	Wrong	33F	Right
GCA_901307375.1	34	34	Right	34	Right	34	Right
GCA_901307385.1	12F	12F	Right	12F	Right	12F	Right
GCA_901307395.1	06B	06B	Right	06|06E	Wrong	06E	Wrong
GCA_901307405.1	23F	23F	Right	23F	Right	23F	Right
GCA_901307415.1	1	1	Right	1	Right	1	Right
GCA_901307425.1	18A	18A	Right	18A	Right	18A	Right
GCA_901307435.1	06A	06A	Right	06A|06B	Wrong	06A	Right
GCA_901307445.1	10A	10A	Right	10A	Right	10A	Right
GCA_901307455.1	23B	23B	Right	23B	Right	23B1	Wrong
GCA_901307465.1	5	5	Right	5	Right	5	Right
GCA_901307475.1	14	14	Right	14	Right	14	Right
GCA_901307485.1	06A	06A	Right	06A|06B	Wrong	06A	Right
GCA_901307495.1	18C	18C	Right	18C|18B	Wrong	18C	Right
GCA_901307505.1	8	8	Right	8	Right	8	Right
GCA_901307515.1	12F	12F	Right	12F	Right	12F	Right
GCA_901307525.1	14	14	Right	14	Right	14	Right
GCA_901307535.1	15B|15C	15C	Right	15B|15C	Right	15C	Right
GCA_901307545.1	14	14	Right	14	Right	14	Right
GCA_901307555.1	3	3	Right	3	Right	3	Right
GCA_901307565.1	23F	23F	Right	23F	Right	23F	Right
GCA_901307575.1	34	34	Right	34	Right	34	Right
GCA_901307585.1	3	3	Right	3	Right	3	Right
GCA_901307595.1	1	1	Right	1	Right	1	Right
GCA_901307605.1	14	14	Right	14	Right	14	Right
GCA_901307615.1	33F	33F	Right	33F|33A	Wrong	33F	Right
GCA_901307635.1	19A	19A	Right	19A|19AF	Wrong	19A	Right
GCA_901307645.1	19A	19A	Right	19A	Right	19A	Right
GCA_901307655.1	06A	06A	Right	06A|06B	Wrong	06A	Right
GCA_901307665.1	06A	06A	Right	06A|06B	Wrong	06A	Right
GCA_901307675.1	23F	23F	Right	23F	Right	23F	Right
GCA_901307685.1	23F	23F	Right	23F	Right	23F	Right
GCA_901307695.1	15B|15C	15C	Right	15B|15C	Right	15B	Right
GCA_901307705.1	19F	19F	Right	19F	Right	19F	Right
GCA_901307715.1	06A	06A	Right	06A|06B	Wrong	06A	Right
GCA_901307725.1	5	5	Right	5	Right	5	Right
GCA_901307735.1	12F	12F	Right	12F	Right	12F	Right
GCA_901307745.1	15B|15C	15B	Right	15B|15C	Right	15B	Right
GCA_901307755.1	10A	10A	Right	10A	Right	10A	Right
GCA_901307765.1	06A	06A	Right	06A|06B	Wrong	06A	Right
GCA_901307775.1	3	3	Right	3	Right	3	Right
GCA_901307785.1	19A	19A	Right	19A	Right	19A	Right
GCA_901307795.1	15B|15C	15B	Right	15B|15C	Right	15B	Right
GCA_901307805.1	23F	23F	Right	23F	Right	23F	Right
GCA_901307815.1	1	1	Right	1	Right	1	Right
GCA_901307825.1	14	14	Right	14	Right	14	Right
GCA_901307835.1	06A	06A	Right	06A|06B	Wrong	06A	Right
GCA_901307845.1	12F	12F	Right	12F	Right	12F	Right
GCA_901307855.1	07F	07F	Right	07F|07A	Wrong	07F	Right
GCA_901307865.1	19F	19F	Right	19F	Right	19F	Right
GCA_901307875.1	1	1	Right	1	Right	1	Right
GCA_901307885.1	15B|15C	15B	Right	15B|15C	Right	15B	Right
GCA_901307895.1	23F	23F	Right	23F	Right	23F	Right
GCA_901307905.1	23F	23F	Right	23F	Right	23F	Right
GCA_901307915.1	3	3	Right	3	Right	3	Right
GCA_901307925.1	23F	23F	Right	23F	Right	23F	Right
GCA_901307935.1	14	14	Right	14	Right	14	Right
GCA_901307945.1	14	14	Right	14	Right	14	Right
GCA_901307955.1	38	38	Right	38	Right	38	Right
GCA_901307965.1	19A	19A	Right	19A	Right	19A	Right
GCA_901307975.1	14	14	Right	14	Right	14	Right
GCA_901307985.1	19A	19A	Right	19A	Right	19A	Right
GCA_901307995.1	19A	19A	Right	19A	Right	19A	Right
GCA_901308005.1	09L	09L	Right	09N|09L	Wrong	09L	Right
GCA_901308015.1	23F	23F	Right	23F	Right	23F	Right
GCA_901308025.1	15A	15A	Right	15A	Right	15A	Right
GCA_901308035.1	06A	06A	Right	06A|06B	Wrong	06A	Right
GCA_901308045.1	09N	09N	Right	09N|09L	Wrong	09N	Right
GCA_901308055.1	15B|15C	15B|15C	Right	15B|15C	Right	15C	Right
GCA_901308065.1	18C	18C	Right	18C|18B	Wrong	18C	Right
GCA_901308075.1	15A	15A	Right	15A	Right	15A	Right
GCA_901308085.1	16F	16F	Right	16F	Right	16F	Right
GCA_901308095.1	12F	12F	Right	12F	Right	12F	Right
GCA_901308105.1	23F	23F	Right	23F	Right	23F	Right
GCA_901308115.1	14	14	Right	14	Right	14	Right
GCA_901308125.1	06B	06B	Right	06|06E	Wrong	06E	Wrong
GCA_901308135.1	09N	09N	Right	09N|09L	Wrong	09N	Right
GCA_901308145.1	19A	19A	Right	19A	Right	19A	Right
GCA_901308155.1	06A	06A	Right	06A|06B	Wrong	06A	Right
GCA_901308165.1	19F	19F	Right	19F	Right	19F	Right
GCA_901308175.1	19F	19F	Right	19F	Right	19F	Right
GCA_901308185.1	11A	11A	Right	11A|11D	Wrong	11A	Right
GCA_901308195.1	3	3	Right	3	Right	3	Right
GCA_901308205.1	09V	09V	Right	09A|09V	Wrong	09V	Right
GCA_901308215.1	22F	22F	Right	22F	Right	22F	Right
GCA_901308235.1	33D	33D	Right	33B|33D	Wrong	33B	Wrong
GCA_901308245.1	3	3	Right	3	Right	3	Right
GCA_901308255.1	06A	06A	Right	06A|06B	Wrong	06A	Right
GCA_901308265.1	19A	19A	Right	19A	Right	19A	Right
GCA_901308275.1	09V	09V	Right	09A|09V	Wrong	09V	Right
GCA_901308285.1	15A	15A	Right	15A	Right	15A	Right
GCA_901308295.1	06A	06A	Right	06A|06B|06C|06D	Wrong	06A	Right
GCA_901308305.1	07F	07F	Right	07F|07A	Wrong	07F	Right
GCA_901308315.1	23F	23F	Right	23F	Right	23F	Right
GCA_901308325.1	35B	35B	Right	35B|35D	Wrong	35B	Right
GCA_901308335.1	21	21	Right	21	Right	21	Right
GCA_901308345.1	18C	18C	Right	18C|18B	Wrong	18C	Right
GCA_901308355.1	23F	23F	Right	23F	Right	23F	Right
GCA_901308365.1	4	4	Right	4	Right	4	Right
GCA_901308375.1	07F	07F	Right	07F|07A	Wrong	07F	Right
GCA_901308385.1	23A	23A	Right	23A	Right	23A	Right
GCA_901308395.1	12F	12F	Right	12F	Right	12F	Right
GCA_901308405.1	12F	12F	Right	12F	Right	12F	Right
GCA_901308415.1	13	13	Right	13	Right	13	Right
GCA_901308425.1	38	38	Right	25F|25A|38	Wrong	38	Right
GCA_901308435.1	16F	16F	Right	16F	Right	16F	Right
GCA_901308445.1	09N	09N	Right	09N|09L	Wrong	09N	Right
GCA_901308455.1	23F	23F	Right	23F	Right	23F	Right
GCA_901308465.1	19A	19A	Right	19A	Right	19A	Right
GCA_901308475.1	19A	19A	Right	19A	Right	19A	Right
GCA_901308485.1	06B	06B	Right	06|06E	Wrong	06E	Wrong
GCA_901308495.1	14	14	Right	14	Right	14	Right
GCA_901308515.1	19F	19F	Right	19F	Right	19F	Right
GCA_901308525.1	14	14	Right	14	Right	14	Right
GCA_901308535.1	15B|15C	15C	Right	15B|15C	Right	15C	Right
GCA_901308545.1	19A	19A	Right	19A	Right	19A	Right
GCA_901308555.1	15B|15C	15B	Right	15B|15C	Right	15B	Right
GCA_901308565.1	12F	12F	Right	12F	Right	12F	Right
GCA_901308575.1	15B|15C	15B	Right	15B|15C	Right	15B	Right
GCA_901308585.1	07F	07F	Right	07F|07A	Wrong	07F	Right
GCA_901308595.1	06B	06B	Right	06|06E	Wrong	06E	Wrong
GCA_901308605.1	15B|15C	15B	Right	15B|15C	Right	15B	Right
GCA_901308615.1	07F	07F	Right	07F|07A	Wrong	07F	Right
GCA_901308625.1	35B	35B	Right	35B|35D	Wrong	35B	Right
GCA_901308635.1	14	14	Right	14	Right	14	Right
GCA_901308645.1	19F	19F	Right	19F	Right	19F	Right
GCA_901308655.1	23F	23F	Right	23F	Right	23F	Right
GCA_901308665.1	17F	17F	Right	17F	Right	17F	Right
GCA_901308675.1	38	38	Right	38	Right	38	Right
GCA_901308685.1	15B|15C	15B|15C	Right	15B|15C	Right	15C	Right
GCA_901308695.1	3	3	Right	3	Right	3	Right
GCA_901308705.1	23A	23A	Right	23A	Right	23A	Right
GCA_901308715.1	33F	33F	Right	33F|33A	Wrong	33F	Right
GCA_901308725.1	19A	19A	Right	19A	Right	19A	Right
GCA_901308735.1	09N	09N	Right	09N|09L	Wrong	09N	Right
GCA_901308745.1	14	14	Right	14	Right	14	Right
GCA_901308755.1	15A	15A	Right	15A	Right	15A	Right
GCA_901308765.1	39	39	Right	39	Right	39	Right
GCA_901308775.1	16F	16F	Right	16F	Right	16F	Right
GCA_901308785.1	18C	18C	Right	18C|18B	Wrong	18C	Right
GCA_901308795.1	23B	23B	Right	23B	Right	23B	Right
GCA_901308805.1	12F	12F	Right	12F	Right	12F	Right
GCA_901308815.1	18C	18C	Right	18C|18B	Wrong	18C	Right
GCA_901308825.1	07F	07F	Right	07F|07A	Wrong	07F	Right
GCA_901308835.1	14	14	Right	14	Right	14	Right
GCA_901308845.1	15B|15C	15B|15C	Right	15B|15C	Right	15C	Right
GCA_901308855.1	39	39	Right	39	Right	39	Right
GCA_901308865.1	35A	35A	Right	35A|35C|42	Wrong	35A	Right
GCA_901308875.1	19A	19A	Right	19A	Right	19A	Right
GCA_901308885.1	18A	18A	Right	18A	Right	18A	Right
GCA_901308895.1	15B|15C	15B	Right	15B|15C	Right	15B	Right
GCA_901308905.1	22F	22F	Right	22F	Right	22F	Right
GCA_901308915.1	3	3	Right	3	Right	3	Right
GCA_901308925.1	06C	06C	Right	06A|06B|06C|06D	Wrong	06C	Right
GCA_901308935.1	11A	11A	Right	11A|11D	Wrong	11A	Right
GCA_901308945.1	23F	23F	Right	23F	Right	23F	Right
GCA_901308965.1	07F	07F	Right	07F|07A	Wrong	07F	Right
GCA_901308975.1	19A	19A	Right	19A	Right	19A	Right
GCA_901308985.1	14	14	Right	14	Right	14	Right
GCA_901309005.1	1	1	Right	1	Right	1	Right
GCA_901309015.1	3	3	Right	3	Right	3	Right
GCA_901309025.1	22F	22F	Right	22F	Right	22F	Right
GCA_901309035.1	06B	06B	Right	06|06E	Wrong	06E	Wrong
GCA_901309045.1	14	14	Right	14	Right	14	Right
GCA_901309055.1	18C	18C	Right	18C|18B	Wrong	18C	Right
GCA_901309065.1	38	38	Right	38	Right	38	Right
GCA_901309075.1	19A	19A	Right	19A	Right	19A	Right
GCA_901309085.1	4	4	Right	4	Right	4	Right
GCA_901309095.1	06B	06B	Right	06|06E	Wrong	06E	Wrong
GCA_901309105.1	12F	12F	Right	12F	Right	12F	Right
GCA_901309115.1	12F	12F	Right	12F	Right	12F	Right
GCA_901309125.1	23F	23F	Right	23F	Right	23F	Right
GCA_901309135.1	23A	23A	Right	23A	Right	23A	Right
GCA_901309145.1	15A	15A	Right	15A	Right	15A	Right
GCA_901309155.1	12F	12F	Right	12F	Right	12F	Right
GCA_901309165.1	29	29	Right	29	Right	29	Right
GCA_901309175.1	14	14	Right	14	Right	14	Right
GCA_901309185.1	19F	19F	Right	19F	Right	19F	Right
GCA_901309195.1	8	8	Right	8	Right	8	Right
GCA_901309215.1	19F	19F	Right	19F	Right	19F	Right
GCA_901309225.1	3	3	Right	3	Right	3	Right
GCA_901309235.1	23A	23A	Right	23A	Right	23A	Right
GCA_901309245.1	12F	12F	Right	12F	Right	12F	Right
GCA_901309255.1	38	38	Right	38	Right	38	Right
GCA_901309265.1	38	38	Right	38	Right	38	Right
GCA_901309275.1	15B|15C	15B	Right	15B|15C	Right	15B	Right
GCA_901309285.1	09L	09L	Right	09N|09L	Wrong	09L	Right
GCA_901309295.1	19F	19F	Right	19F	Right	19F	Right
GCA_901309305.1	23F	23F	Right	23F	Right	23F	Right
GCA_901309315.1	10B	10B	Right	10B	Right	10B	Right
GCA_901309325.1	19A	19A	Right	19A	Right	19A	Right
GCA_901309335.1	15B|15C	15B	Right	15B|15C	Right	15B	Right
GCA_901309345.1	15A	15A	Right	15A	Right	15A	Right
GCA_901309355.1	19A	19A	Right	19A	Right	19A	Right
GCA_901309365.1	06B	06B	Right	06|06E	Wrong	06E	Wrong
GCA_901309375.1	19A	19A	Right	19A	Right	19A	Right
GCA_901309385.1	12F	12F	Right	12F	Right	12F	Right
GCA_901309395.1	19F	19F	Right	19F	Right	19F	Right
GCA_901309405.1	33F	33F	Right	33F|33A	Wrong	33F	Right
GCA_901309415.1	4	4	Right	4	Right	4	Right
GCA_901309425.1	14	14	Right	14	Right	14	Right
GCA_901309445.1	19A	19A	Right	19A	Right	19A	Right
GCA_901309455.1	09V	09V	Right	09A|09V	Wrong	09V	Right
GCA_901309465.1	23F	23F	Right	23F	Right	23F	Right
GCA_901309475.1	19A	19A	Right	19A	Right	19A	Right
GCA_901309485.1	3	3	Right	3	Right	3	Right
GCA_901309495.1	12F	12F	Right	12F	Right	12F	Right
GCA_901309505.1	35B	35B	Right	35B|35D	Wrong	35B	Right
GCA_901309515.1	15B|15C	15B|15C	Right	15B|15C	Right	15C	Right
GCA_901309525.1	14	14	Right	14	Right	14	Right
GCA_901309535.1	06B	06B	Right	06|06E	Wrong	06E	Wrong
GCA_901309545.1	19F	19F	Right	19F	Right	19F	Right
GCA_901309555.1	19A	19A	Right	19A	Right	19A	Right
GCA_901309565.1	15B|15C	15B	Right	15B|15C	Right	15B	Right
GCA_901309575.1	19A	19A	Right	19A	Right	19A	Right
GCA_901309585.1	12F	12F	Right	12F	Right	12F	Right
GCA_901309595.1	19A	19A	Right	19A	Right	19A	Right
GCA_901309605.1	07C	07C	Right	07C	Right	07C	Right
GCA_901309615.1	34	34	Right	34	Right	34	Right
GCA_901309625.1	4	4	Right	4	Right	4	Right
GCA_901309635.1	12F	12F	Right	12F	Right	12F	Right
GCA_901309645.1	35B	35D	Wrong	35B|35D	Wrong	35D	Wrong
GCA_901309655.1	07F	07F	Right	07F|07A	Wrong	07F	Right
GCA_901309665.1	19A	19A	Right	19A	Right	19A	Right
GCA_901309675.1	20	20	Right	20	Right	20	Right
GCA_901309685.1	23F	23F	Right	23F	Right	23F	Right
GCA_901309695.1	16F	16F	Right	16F	Right	16F	Right
GCA_901309705.1	13	13	Right	13	Right	13	Right
GCA_901309725.1	19F	19F	Right	19F	Right	19F	Right
GCA_901309735.1	23F	23F	Right	23F	Right	23F	Right
GCA_901309745.1	16F	16F	Right	16F	Right	16F	Right
GCA_901309755.1	06B	06B	Right	06|06E	Wrong	06E	Wrong
GCA_901309765.1	16F	16F	Right	16F	Right	16F	Right
GCA_901309775.1	38	38	Right	38	Right	38	Right
GCA_901309785.1	23A	23A	Right	23A	Right	23A	Right
GCA_901309795.1	19A	19A	Right	19A	Right	19A	Right
GCA_901309805.1	07F	07F	Right	07F|07A	Wrong	07F	Right
GCA_901309815.1	11A	11A	Right	NA	Wrong	11A	Right
GCA_901309825.1	06B	06B	Right	06|06E	Wrong	06E	Wrong
GCA_901309835.1	19F	19F	Right	19F	Right	19F	Right
GCA_901309845.1	12F	12F	Right	12F	Right	12F	Right
GCA_901309855.1	06B	06B	Right	06|06E	Wrong	06E	Wrong
GCA_901309865.1	15B|15C	15B|15C	Right	15B|15C	Right	15C	Right
GCA_901309875.1	19A	19A	Right	19A	Right	19A	Right
GCA_901309885.1	12F	12F	Right	12F	Right	12F	Right
GCA_901309895.1	34	34	Right	34	Right	34	Right
GCA_901309905.1	14	14	Right	14	Right	14	Right
GCA_901309915.1	35B	35B	Right	35B|35D	Wrong	35B	Right
GCA_901309925.1	09V	09V	Right	09A|09V	Wrong	09V	Right
GCA_901309945.1	11A	11A	Right	11A|11D	Wrong	11A	Right
GCA_901309965.1	23F	23F	Right	23F	Right	23F	Right
GCA_901309985.1	23F	23F	Right	23F	Right	23F	Right
GCA_901309995.1	23F	23F	Right	23F	Right	23F	Right
GCA_901310005.1	18C	18C	Right	18C|18B	Wrong	18C	Right
GCA_901310015.1	06B	06B	Right	06A|06B|06C|06D	Wrong	06A	Wrong
GCA_901310025.1	06A	06A	Right	06A|06B	Wrong	06A	Right
GCA_901310035.1	14	14	Right	14	Right	14	Right
GCA_901310045.1	19A	19A	Right	19A	Right	19A	Right
GCA_901310065.1	15B|15C	15B	Right	15B|15C	Right	15B	Right
GCA_901310075.1	19A	19A	Right	19A	Right	19A	Right
GCA_901310085.1	06B	06B	Right	06|06E	Wrong	06E	Wrong
GCA_901310095.1	19A	19A	Right	19A	Right	19A	Right
GCA_901310115.1	19F	19F	Right	19F	Right	19F	Right
GCA_901310135.1	23B	23B	Right	23B	Right	23B1	Wrong
GCA_901310145.1	4	4	Right	4	Right	4	Right
GCA_901310155.1	3	3	Right	3	Right	3	Right
GCA_901310165.1	07F	07F	Right	07F|07A	Wrong	07F	Right
GCA_901310175.1	4	4	Right	4	Right	4	Right
GCA_901310185.1	38	38	Right	38	Right	38	Right
GCA_901310195.1	15A	15A	Right	15A	Right	15A	Right
GCA_901310205.1	06A	06A	Right	06A|06B	Wrong	06A	Right
GCA_901310215.1	19A	19A	Right	19A	Right	19A	Right
GCA_901310225.1	33F	33F	Right	33F|33A	Wrong	33F	Right
GCA_901310235.1	11A	11A	Right	11A|11D	Wrong	11A	Right
GCA_901310245.1	15A	15A	Right	15A	Right	15A	Right
GCA_901310255.1	19F	19F	Right	19F	Right	19F	Right
GCA_901310265.1	14	14	Right	14	Right	14	Right
GCA_901310275.1	15A	15A	Right	15A	Right	15A	Right
GCA_901310285.1	06B	06B	Right	06|06E	Wrong	06E	Wrong
GCA_901310295.1	19A	19A	Right	19A	Right	19A	Right
GCA_901310305.1	15B|15C	15B	Right	15B|15C	Right	15B	Right
GCA_901310325.1	14	14	Right	14	Right	14	Right
GCA_901310335.1	18C	18C	Right	18C|18B	Wrong	18C	Right
GCA_901310345.1	3	3	Right	3	Right	3	Right
GCA_901310355.1	1	1	Right	1	Right	1	Right
GCA_901310365.1	3	3	Right	3	Right	3	Right
GCA_901310375.1	12F	12F	Right	12F	Right	12F	Right
GCA_901310385.1	17F	17F	Right	17F	Right	17F	Right
GCA_901310405.1	06A	06A	Right	06A|06B	Wrong	06A	Right
GCA_901310415.1	28F	28F	Right	28F|28A	Wrong	28A	Wrong
GCA_901310425.1	14	14	Right	14	Right	14	Right
GCA_901310435.1	12F	12F	Right	12F	Right	12F	Right
GCA_901310445.1	1	1	Right	1	Right	1	Right
GCA_901310455.1	15B|15C	15B|15C	Right	15B|15C	Right	15C	Right
GCA_901310465.1	14	14	Right	14	Right	14	Right
GCA_901310475.1	09N	09N	Right	09N|09L	Wrong	09N	Right
GCA_901310485.1	19A	19A	Right	19A	Right	19A	Right
GCA_901310495.1	12F	12F	Right	12F	Right	12F	Right
GCA_901310515.1	35A	35A	Right	35A|35C|42	Wrong	35A	Right
GCA_901310535.1	06B	06B	Right	06|06E	Wrong	06E	Wrong
GCA_901310545.1	15B|15C	15B	Right	15B|15C	Right	15B	Right
GCA_901310555.1	18C	18C	Right	18C|18B	Wrong	18C	Right
GCA_901310565.1	09V	09V	Right	09A|09V	Wrong	09V	Right
GCA_901310575.1	06A	06A	Right	06A|06B	Wrong	06A	Right
GCA_901310595.1	12F	12F	Right	12F	Right	12F	Right
GCA_901310605.1	15A	15A	Right	15A	Right	15A	Right
GCA_901310615.1	06B	06B	Right	06|06E	Wrong	06E	Wrong
GCA_901310625.1	18C	18C	Right	18C|18B	Wrong	18C	Right
GCA_901310635.1	19F	19F	Right	19F	Right	19F	Right
GCA_901310655.1	5	5	Right	5	Right	5	Right
GCA_901310665.1	15A	15A	Right	15A	Right	15A	Right
GCA_901310675.1	14	14	Right	14	Right	14	Right
GCA_901310685.1	11A	11A	Right	11A|11D	Wrong	11A	Right
GCA_901310695.1	8	8	Right	8	Right	8	Right
GCA_901310705.1	35B	35B	Right	35B|35D	Wrong	35B	Right
GCA_901310715.1	06B	06B	Right	06|06E	Wrong	06E	Wrong
GCA_901310725.1	15B|15C	15B	Right	15B|15C	Right	15B	Right
GCA_901310735.1	5	5	Right	5	Right	5	Right
GCA_901310745.1	23F	23F	Right	23F	Right	23F	Right
GCA_901310755.1	12F	12F	Right	12F	Right	12F	Right
GCA_901310765.1	18C	18C	Right	18C|18B	Wrong	18C	Right
GCA_901310775.1	11A	11A	Right	NA	Wrong	11A	Right
GCA_901310785.1	06B	06B	Right	06|06E	Wrong	06E	Wrong
GCA_901310795.1	15B|15C	15B|15C	Right	15B|15C	Right	15C	Right
GCA_901310805.1	19A	19A	Right	19A	Right	19A	Right
GCA_901310815.1	06B	06B	Right	06|06E	Wrong	06E	Wrong
GCA_901310825.1	35B	35B	Right	35B|35D	Wrong	35B	Right
GCA_901310835.1	15B|15C	15B	Right	15B|15C	Right	15B	Right
GCA_901310845.1	14	14	Right	14	Right	14	Right
GCA_901310855.1	19A	19A	Right	19A	Right	19A	Right
GCA_901310865.1	14	14	Right	14	Right	14	Right
GCA_901310875.1	15B|15C	15B	Right	15B|15C	Right	15B	Right
GCA_901310885.1	19A	19A	Right	19A	Right	19A	Right
GCA_901310895.1	1	1	Right	1	Right	1	Right
GCA_901310905.1	15B|15C	15B	Right	15B|15C	Right	15B	Right
GCA_901310915.1	20	20	Right	20	Right	20	Right
GCA_901310925.1	3	3	Right	3	Right	3	Right
GCA_901310935.1	16F	16F	Right	16F	Right	16F	Right
GCA_901310945.1	34	34	Right	34	Right	34	Right
GCA_901310955.1	06C	06C	Right	06C|06D	Wrong	06C	Right
GCA_901310965.1	15B|15C	15C	Right	15B|15C	Right	15C	Right
GCA_901310985.1	22F	22F	Right	22F	Right	22F	Right
GCA_901310995.1	07C	07C	Right	07C	Right	07C	Right
GCA_901311005.1	12F	12F	Right	12F	Right	12F	Right
GCA_901311015.1	23A	23A	Right	23A	Right	23A	Right
GCA_901311025.1	4	4	Right	4	Right	4	Right
GCA_901311035.1	19F	19F	Right	19F	Right	19F	Right
GCA_901311045.1	4	4	Right	4	Right	4	Right
GCA_901311055.1	15B|15C	15B	Right	15B|15C	Right	15B	Right
GCA_901311065.1	14	14	Right	14	Right	14	Right
GCA_901311075.1	15B|15C	15B|15C	Right	15B|15C	Right	15C	Right
GCA_901311085.1	19F	19F	Right	19F	Right	19F	Right
GCA_901311095.1	06B	06B	Right	06|06E	Wrong	06E	Wrong
GCA_901311105.1	15B|15C	15B	Right	15B|15C	Right	15B	Right
GCA_901311115.1	8	8	Right	8	Right	8	Right
GCA_901311125.1	28F	28A	Wrong	28F|28A	Wrong	28A	Wrong
GCA_901311135.1	19F	19F	Right	19F	Right	19F	Right
GCA_901311145.1	14	14	Right	14	Right	14	Right
GCA_901311155.1	23F	23F	Right	23F	Right	23F	Right
GCA_901311165.1	1	1	Right	1	Right	1	Right
GCA_901311175.1	16F	16F	Right	16F	Right	16F	Right
GCA_901311185.1	06B	06B	Right	06|06E	Wrong	06E	Wrong
GCA_901311195.1	23F	23F	Right	23F	Right	23F	Right
GCA_901311205.1	19A	19A	Right	19A	Right	19A	Right
GCA_901311215.1	19F	19F	Right	19F	Right	19F	Right
GCA_901311225.1	23B	23B	Right	23B	Right	23B1	Wrong
GCA_901311235.1	10B	10B	Right	10B	Right	10B	Right
GCA_901311245.1	18C	18C	Right	18C|18B	Wrong	18C	Right
GCA_901311255.1	06B	06B	Right	06A|06B	Wrong	06A	Wrong
GCA_901311265.1	34	34	Right	34	Right	34	Right
GCA_901311275.1	19A	19A	Right	19A	Right	19A	Right
GCA_901311285.1	2	2	Right	2	Right	2	Right
GCA_901311295.1	23F	23F	Right	23F	Right	23F	Right
GCA_901311305.1	06A	06A	Right	06A|06B	Wrong	06A	Right
GCA_901311315.1	23F	23F	Right	23F	Right	23F	Right
GCA_901311325.1	12F	12F	Right	12F	Right	12F	Right
GCA_901311335.1	23F	23F	Right	23F	Right	23F	Right
GCA_901311345.1	06A	06A	Right	06A|06B	Wrong	06A	Right
GCA_901311355.1	1	1	Right	1	Right	1	Right
GCA_901311365.1	19F	19F	Right	19F	Right	19F	Right
GCA_901311375.1	06B	06B	Right	06|06E	Wrong	06E	Wrong
GCA_901311385.1	19A	19A	Right	19A	Right	19A	Right
GCA_901311395.1	15A	15A	Right	15A	Right	15A	Right
GCA_901311405.1	06B	06B	Right	06|06E	Wrong	06E	Wrong
GCA_901311415.1	19F	19F	Right	19F	Right	19F	Right
GCA_901311425.1	16F	16F	Right	16F	Right	16F	Right
GCA_901311435.1	35B	35B	Right	35B|35D	Wrong	35B	Right
GCA_901311445.1	06B	06B	Right	06A|06B|06C|06D	Wrong	06A	Wrong
GCA_901311455.1	19F	19F	Right	19F	Right	19F	Right
GCA_901311465.1	3	3	Right	3	Right	3	Right
GCA_901311475.1	16F	16F	Right	16F	Right	16F	Right
GCA_901311485.1	19A	19A	Right	19A	Right	19A	Right
GCA_901311495.1	16F	16F	Right	16F	Right	16F	Right
GCA_901311505.1	35C	35C	Right	35A|35C|42	Wrong	35C	Right
GCA_901311515.1	15A	15A	Right	15A	Right	15A	Right
GCA_901311525.1	06B	06B	Right	06|06E	Wrong	06E	Wrong
GCA_901311535.1	19A	19A	Right	19A	Right	19A	Right
GCA_901311545.1	19A	19A	Right	19A	Right	19A	Right
GCA_901311555.1	06A	06A	Right	06A|06B	Wrong	06A	Right
GCA_901311565.1	18C	18C	Right	18C|18B	Wrong	18C	Right
GCA_901311575.1	23F	23F	Right	23F	Right	23F	Right
GCA_901311585.1	06B	06B	Right	06|06E	Wrong	06E	Wrong
GCA_901311595.1	27	27	Right	27	Right	27	Right
GCA_901311605.1	23F	23F	Right	23F	Right	23F	Right
GCA_901311615.1	06A	06A	Right	06A|06B	Wrong	06A	Right
GCA_901311625.1	07F	07F	Right	07F|07A	Wrong	07F	Right
GCA_901311635.1	06B	06B	Right	06|06E	Wrong	06E	Wrong
GCA_901311645.1	15B|15C	15B	Right	15B|15C	Right	15B	Right
GCA_901311655.1	15A	15A	Right	15A	Right	15A	Right
GCA_901311665.1	23F	23F	Right	23F	Right	23F	Right
GCA_901311675.1	23F	23F	Right	23F	Right	23F	Right
GCA_901311685.1	22F	22F	Right	22F	Right	22F	Right
GCA_901311695.1	15A	15A	Right	15A	Right	15A	Right
GCA_901311705.1	14	14	Right	14	Right	14	Right
GCA_901311715.1	14	14	Right	14	Right	14	Right
GCA_901311725.1	06B	06B	Right	06|06E	Wrong	06E	Wrong
GCA_901311735.1	15B|15C	15C	Right	15B|15C	Right	15B	Right
GCA_901311745.1	19A	19A	Right	19A	Right	19A	Right
GCA_901311755.1	15B|15C	15B|15C	Right	15B|15C	Right	15C	Right
GCA_901311765.1	14	14	Right	14	Right	14	Right
GCA_901311775.1	16F	16F	Right	16F	Right	16F	Right
GCA_901311785.1	18C	18C	Right	18C|18B	Wrong	18C	Right
GCA_901311795.1	15A	15A	Right	15A	Right	15A	Right
GCA_901311805.1	19F	19F	Right	19F	Right	19F	Right
GCA_901311815.1	5	5	Right	5	Right	5	Right
GCA_901311825.1	19A	19A	Right	19A	Right	19A	Right
GCA_901311845.1	16F	16F	Right	16F	Right	16F	Right
GCA_901311855.1	19F	19F	Right	19F	Right	19F	Right
GCA_901311865.1	09V	09V	Right	09A|09V	Wrong	09V	Right
GCA_901311875.1	19F	19F	Right	19F	Right	19F	Right
GCA_901311885.1	33F	33F	Right	33F|33A	Wrong	33F	Right
GCA_901311895.1	4	4	Right	4	Right	4	Right
GCA_901311905.1	06A	06A	Right	06A|06B	Wrong	06A	Right
GCA_901311915.1	1	1	Right	1	Right	1	Right
GCA_901311925.1	5	5	Right	5	Right	5	Right
GCA_901311935.1	07F	07F	Right	07F|07A	Wrong	07F	Right
GCA_901311945.1	4	4	Right	4	Right	4	Right
GCA_901311955.1	16F	16F	Right	16F	Right	16F	Right
GCA_901311965.1	25F	25F	Right	25F|25A	Wrong	25F	Right
GCA_901311975.1	06A	06A	Right	06A|06B	Wrong	06A	Right
GCA_901311985.1	06A	06A	Right	06A|06B	Wrong	06A	Right
GCA_901311995.1	18C	18C	Right	18C|18B	Wrong	18C	Right
GCA_901312005.1	12F	12F	Right	12F	Right	12F	Right
GCA_901312015.1	15B|15C	15B	Right	15B|15C	Right	15B	Right
GCA_901312025.1	23F	23F	Right	23F	Right	23F	Right
GCA_901312035.1	14	14	Right	14	Right	14	Right
GCA_901312045.1	19A	19A	Right	19A	Right	19A	Right
GCA_901312055.1	13	13	Right	13	Right	13	Right
GCA_901312065.1	19F	19F	Right	19F	Right	19F	Right
GCA_901312075.1	19F	19F	Right	19F	Right	19F	Right
GCA_901312085.1	06B	06B	Right	06|06E	Wrong	06E	Wrong
GCA_901312095.1	10B	10B	Right	10B	Right	10B	Right
GCA_901312105.1	18C	18C	Right	18C|18B	Wrong	18C	Right
GCA_901312115.1	15B|15C	15B	Right	15B|15C	Right	15B	Right
GCA_901312125.1	23F	23F	Right	23F	Right	23F	Right
GCA_901312135.1	16F	16F	Right	16F	Right	16F	Right
GCA_901312145.1	09V	09V	Right	09A|09V	Wrong	09V	Right
GCA_901312155.1	06A	06A	Right	06A|06B	Wrong	06A	Right
GCA_901312165.1	06A	06A	Right	06A|06B	Wrong	06A	Right
GCA_901312175.1	14	14	Right	14	Right	14	Right
GCA_901312185.1	06B	06B	Right	06|06E	Wrong	06E	Wrong
GCA_901312195.1	19F	19F	Right	19F	Right	19F	Right
GCA_901312205.1	06B	06B	Right	06|06E	Wrong	06E	Wrong
GCA_901312215.1	15B|15C	15B	Right	15B|15C	Right	15B	Right
GCA_901312225.1	15A	15A	Right	15A	Right	15A	Right
GCA_901312235.1	23F	23F	Right	23F	Right	23F	Right
GCA_901312245.1	23F	23F	Right	23F	Right	23F	Right
GCA_901312255.1	19A	19A	Right	19A	Right	19A	Right
GCA_901312265.1	15A	15A	Right	15A	Right	15A	Right
GCA_901312275.1	14	14	Right	14	Right	14	Right
GCA_901312285.1	14	14	Right	14	Right	14	Right
GCA_901312295.1	5	5	Right	5	Right	5	Right
GCA_901312305.1	06B	06B	Right	06|06E	Wrong	06E	Wrong
GCA_901312315.1	23F	23F	Right	23F	Right	23F	Right
GCA_901312325.1	07B	07B	Right	07B|40	Wrong	07B	Right
GCA_901312335.1	15B|15C	15B	Right	15B|15C	Right	15B	Right
GCA_901312345.1	12F	12F	Right	12F	Right	12F	Right
GCA_901312355.1	23A	23A	Right	23A	Right	23A	Right
GCA_901312365.1	18C	18C	Right	18C|18B	Wrong	18C	Right
GCA_901312375.1	15B|15C	15B|15C	Right	15B|15C	Right	15C	Right
GCA_901312385.1	19F	19F	Right	19F	Right	19F	Right
GCA_901312395.1	18C	18C	Right	18C|18B	Wrong	18C	Right
GCA_901312405.1	09V	09V	Right	09A|09V	Wrong	09V	Right
GCA_901312415.1	12F	12F	Right	12F	Right	12F	Right
GCA_901312425.1	06A	06A	Right	06A|06B	Wrong	06A	Right
GCA_901312435.1	15A	15A	Right	15A	Right	15A	Right
GCA_901312445.1	11A	11A	Right	11A|11D	Wrong	11A	Right
GCA_901312455.1	17F	17F	Right	17F	Right	17F	Right
GCA_901312465.1	19A	19A	Right	19A	Right	19A	Right
GCA_901312475.1	23F	23F	Right	23F	Right	23F	Right
GCA_901312485.1	16F	16F	Right	16F	Right	16F	Right
GCA_901312495.1	5	5	Right	5	Right	5	Right
GCA_901312505.1	1	1	Right	1	Right	1	Right
GCA_901312515.1	15B|15C	15B|15C	Right	15B|15C	Right	15C	Right
GCA_901312525.1	06B	06B	Right	06|06E	Wrong	06E	Wrong
GCA_901312535.1	1	1	Right	1	Right	1	Right
GCA_901312545.1	19F	19F	Right	19F	Right	19F	Right
GCA_901312555.1	23F	23F	Right	23F	Right	23F	Right
GCA_901312565.1	19F	19F	Right	19F	Right	19F	Right
GCA_901312575.1	34	34	Right	34	Right	34	Right
GCA_901312585.1	19A	19A	Right	19A	Right	19A	Right
GCA_901312595.1	19F	19F	Right	19F	Right	19F	Right
GCA_901312605.1	18C	18C	Right	18C|18B	Wrong	18C	Right
GCA_901312615.1	3	3	Right	3	Right	3	Right
GCA_901312625.1	19F	19F	Right	19F	Right	19F	Right
GCA_901312635.1	1	1	Right	1	Right	1	Right
GCA_901312645.1	14	14	Right	14	Right	14	Right
GCA_901312655.1	15A	15A	Right	15A	Right	15A	Right
GCA_901312665.1	10A	10A	Right	10A	Right	10A	Right
GCA_901312675.1	23F	23F	Right	23F	Right	23F	Right
GCA_901312685.1	09V	09V	Right	09A|09V	Wrong	09V	Right
GCA_901312695.1	14	14	Right	14	Right	14	Right
GCA_901312705.1	1	1	Right	1	Right	1	Right
GCA_901312715.1	14	14	Right	14	Right	14	Right
GCA_901312725.1	06B	06B	Right	06|06E	Wrong	06E	Wrong
GCA_901312735.1	1	1	Right	1	Right	1	Right
GCA_901312745.1	20	20	Right	20	Right	20	Right
GCA_901312755.1	06B	06B	Right	06A|06B	Wrong	06B	Right
GCA_901312765.1	11A	11A	Right	11A|11D	Wrong	11A	Right
GCA_901312775.1	2	2	Right	2	Right	2	Right
GCA_901312785.1	14	14	Right	14	Right	14	Right
GCA_901312795.1	23F	23F	Right	23F	Right	23F	Right
GCA_901312805.1	06B	06B	Right	06|06E	Wrong	06E	Wrong
GCA_901312815.1	33F	33F	Right	33F|33A	Wrong	33F	Right
GCA_901312825.1	1	1	Right	1	Right	1	Right
GCA_901312835.1	13	13	Right	13	Right	13	Right
GCA_901312845.1	4	4	Right	4	Right	4	Right
GCA_901312865.1	14	14	Right	14	Right	14	Right
GCA_901312875.1	14	14	Right	14	Right	14	Right
GCA_901312885.1	17F	17F	Right	17F	Right	17F	Right
GCA_901312895.1	12F	12F	Right	12F	Right	12F	Right
GCA_901312905.1	1	1	Right	1	Right	1	Right
GCA_901312915.1	15B|15C	15B|15C	Right	15B|15C	Right	15C	Right
GCA_901312925.1	5	5	Right	5	Right	5	Right
GCA_901312935.1	14	14	Right	14	Right	14	Right
GCA_901312945.1	19F	19F	Right	19F	Right	19F	Right
GCA_901312955.1	14	14	Right	14	Right	14	Right
GCA_901312965.1	35B	35B	Right	35B|35D	Wrong	35B	Right
GCA_901312975.1	19A	19A	Right	19A	Right	19A	Right
GCA_901312985.1	14	14	Right	14	Right	14	Right
GCA_901312995.1	14	14	Right	14	Right	14	Right
GCA_901313005.1	15A	15A	Right	15A	Right	15A	Right
GCA_901313015.1	15A	15A	Right	15A	Right	15A	Right
GCA_901313025.1	06C	06C	Right	06C|06D	Wrong	06C	Right
GCA_901313035.1	19A	19A	Right	19A	Right	19A	Right
GCA_901313055.1	14	14	Right	14	Right	14	Right
GCA_901313065.1	11A	11A	Right	11A|11D	Wrong	11A	Right
GCA_901313075.1	1	1	Right	1	Right	1	Right
GCA_901313085.1	15B|15C	15B	Right	15B|15C	Right	15B	Right
GCA_901313095.1	1	1	Right	1	Right	1	Right
GCA_901313105.1	22F	22F	Right	22F	Right	22F	Right
GCA_901313115.1	14	14	Right	14	Right	14	Right
GCA_901313125.1	06A	06A	Right	06A|06B	Wrong	06A	Right
GCA_901313135.1	3	3	Right	3	Right	3	Right
GCA_901313145.1	31	31	Right	31	Right	31	Right
GCA_901313155.1	06B	06B	Right	06A|06B|06C|06D	Wrong	06A	Wrong
GCA_901313165.1	14	14	Right	14	Right	14	Right
GCA_901313175.1	1	1	Right	1	Right	1	Right
GCA_901313185.1	12F	12F	Right	12F	Right	12F	Right
GCA_901313195.1	1	1	Right	1	Right	1	Right
GCA_901313205.1	14	14	Right	14	Right	14	Right
GCA_901313215.1	29	29	Right	NA	Wrong	29	Right
GCA_901313225.1	07C	07C	Right	07C	Right	07C	Right
GCA_901313235.1	19F	19F	Right	19F	Right	19F	Right
GCA_901313245.1	06B	06B	Right	06A|06B	Wrong	06B	Right
GCA_901313255.1	1	1	Right	1	Right	1	Right
GCA_901313265.1	1	1	Right	1	Right	1	Right
GCA_901313275.1	3	3	Right	3	Right	3	Right
GCA_901313285.1	1	1	Right	1	Right	1	Right
GCA_901313295.1	1	1	Right	1	Right	1	Right
GCA_901313305.1	21	21	Right	21	Right	21	Right
GCA_901313315.1	19A	19A	Right	19A	Right	19A	Right
GCA_901313325.1	14	14	Right	14	Right	14	Right
GCA_901313335.1	15B|15C	15B|15C	Right	15B|15C	Right	15C	Right
GCA_901313345.1	15B|15C	15B|15C	Right	15B|15C	Right	15C	Right
GCA_901313355.1	3	3	Right	3	Right	3	Right
GCA_901313365.1	06B	06B	Right	06|06E	Wrong	06E	Wrong
GCA_901313375.1	06B	06B	Right	06|06E	Wrong	06E	Wrong
GCA_901313385.1	14	14	Right	14	Right	14	Right
GCA_901313395.1	06B	06B	Right	06|06E	Wrong	06E	Wrong
GCA_901313405.1	14	14	Right	14	Right	14	Right
GCA_901313415.1	15B|15C	15B|15C	Right	15B|15C	Right	15C	Right
GCA_901313425.1	06B	06B	Right	06|06E	Wrong	06E	Wrong
GCA_901313435.1	19F	19F	Right	19F	Right	19F	Right
GCA_901313445.1	09L	09L	Right	09N|09L	Wrong	09L	Right
GCA_901313455.1	14	14	Right	14	Right	14	Right
GCA_901313465.1	1	1	Right	1	Right	1	Right
GCA_901313475.1	14	14	Right	14	Right	14	Right
GCA_901313485.1	19F	19F	Right	19F	Right	19F	Right
GCA_901313495.1	15A	15A	Right	15A	Right	15A	Right
GCA_901313505.1	1	1	Right	1	Right	1	Right
GCA_901313515.1	11A	11A	Right	11A|11D	Wrong	11A	Right
GCA_901313525.1	19A	19A	Right	19A	Right	19A	Right
GCA_901313535.1	35B	35B	Right	35B|35D	Wrong	35B	Right
GCA_901313545.1	19A	19A	Right	19A	Right	19A	Right
GCA_901313555.1	19A	19A	Right	19A	Right	19A	Right
GCA_901313575.1	1	1	Right	1	Right	1	Right
GCA_901313585.1	06C	06C	Right	06A|06B|06C|06D	Wrong	06C	Right
GCA_901313595.1	5	5	Right	5	Right	5	Right
GCA_901313605.1	3	3	Right	3	Right	3	Right
GCA_901313615.1	22F	22F	Right	22F	Right	22F	Right
GCA_901313625.1	19F	19F	Right	19F	Right	19F	Right
GCA_901313635.1	06B	06B	Right	06|06E	Wrong	06E	Wrong
GCA_901313645.1	35B	35B	Right	35B|35D	Wrong	35B	Right
GCA_901313655.1	15B|15C	15B|15C	Right	15B|15C	Right	15C	Right
GCA_901313665.1	1	1	Right	1	Right	1	Right
GCA_901313675.1	06B	06B	Right	06|06E	Wrong	06E	Wrong
GCA_901313685.1	19A	19A	Right	19A	Right	19A	Right
GCA_901313695.1	09N	09N	Right	09N|09L	Wrong	09N	Right
GCA_901313705.1	14	14	Right	14	Right	14	Right
GCA_901313715.1	19F	19F	Right	19F	Right	19F	Right
GCA_901313725.1	4	4	Right	4	Right	4	Right
GCA_901313735.1	4	4	Right	4	Right	4	Right
GCA_901313745.1	5	5	Right	5	Right	5	Right
GCA_901313755.1	14	14	Right	14	Right	14	Right
GCA_901313765.1	15B|15C	15C	Right	15B|15C	Right	15C	Right
GCA_901313775.1	35B	35B	Right	35B|35D	Wrong	35B	Right
GCA_901313785.1	06B	06B	Right	06|06E	Wrong	06E	Wrong
GCA_901313795.1	15B|15C	15B	Right	15B|15C	Right	15B	Right
GCA_901313805.1	14	14	Right	14	Right	14	Right
GCA_901313815.1	1	1	Right	1	Right	1	Right
GCA_901313825.1	1	1	Right	1	Right	1	Right
GCA_901313835.1	14	14	Right	14	Right	14	Right
GCA_901313845.1	19F	19F	Right	19F	Right	19F	Right
GCA_901313855.1	18C	18C	Right	18C|18B	Wrong	18C	Right
GCA_901313865.1	5	5	Right	5	Right	5	Right
GCA_901313875.1	1	1	Right	1	Right	1	Right
GCA_901313885.1	3	3	Right	3	Right	3	Right
GCA_901313895.1	23F	23F	Right	23F	Right	23F	Right
GCA_901313905.1	06A	06A	Right	06A|06B	Wrong	06A	Right
GCA_901313915.1	19F	19F	Right	19F	Right	19F	Right
GCA_901313935.1	19F	19F	Right	19F	Right	19F	Right
GCA_901313945.1	06A	06A	Right	06A|06B	Wrong	06A	Right
GCA_901313955.1	3	3	Right	3	Right	3	Right
GCA_901313965.1	38	38	Right	25F|25A|38	Wrong	38	Right
GCA_901313975.1	12F	12F	Right	12F	Right	12F	Right
GCA_901313985.1	14	14	Right	14	Right	14	Right
GCA_901313995.1	11A	11A	Right	11A|11D	Wrong	11A	Right
GCA_901314005.1	14	14	Right	14	Right	14	Right
GCA_901314015.1	3	3	Right	3	Right	3	Right
GCA_901314025.1	23F	23F	Right	23F	Right	23F	Right
GCA_901314035.1	06B	06B	Right	06|06E	Wrong	06E	Wrong
GCA_901314045.1	14	14	Right	14	Right	14	Right
GCA_901314055.1	09V	09V	Right	09A|09V	Wrong	09V	Right
GCA_901314065.1	23F	23F	Right	23F	Right	23F	Right
GCA_901314075.1	34	34	Right	34	Right	34	Right
GCA_901314085.1	1	1	Right	1	Right	1	Right
GCA_901314095.1	14	14	Right	14	Right	14	Right
GCA_901314105.1	15A	15A	Right	15A	Right	15A	Right
GCA_901314115.1	3	3	Right	3	Right	3	Right
GCA_901314125.1	11A	11A	Right	11A|11D	Wrong	11A	Right
GCA_901314135.1	3	3	Right	3	Right	3	Right
GCA_901314145.1	1	1	Right	1	Right	1	Right
GCA_901314155.1	1	1	Right	1	Right	1	Right
GCA_901314165.1	1	1	Right	1	Right	1	Right
GCA_901314175.1	19F	19F	Right	19F	Right	19F	Right
GCA_901314185.1	09N	09N	Right	09N|09L	Wrong	09N	Right
GCA_901314195.1	06A	06A	Right	06A|06B	Wrong	06A	Right
GCA_901314205.1	06B	06B	Right	06|06E	Wrong	06E	Wrong
GCA_901314215.1	3	3	Right	3	Right	3	Right
GCA_901314225.1	19F	19F	Right	19F	Right	19F	Right
GCA_901314235.1	10B	10B	Right	10B	Right	10B	Right
GCA_901314245.1	14	14	Right	14	Right	14	Right
GCA_901314255.1	3	3	Right	3	Right	3	Right
GCA_901314265.1	8	8	Right	8	Right	8	Right
GCA_901314275.1	06B	06B	Right	06|06E	Wrong	06E	Wrong
GCA_901314285.1	11A	11A	Right	11A|11D	Wrong	11A	Right
GCA_901314295.1	3	3	Right	3	Right	3	Right
GCA_901314305.1	19F	19F	Right	19F	Right	19F	Right
GCA_901314325.1	5	5	Right	5	Right	5	Right
GCA_901314335.1	3	3	Right	3	Right	3	Right
GCA_901314345.1	19A	19A	Right	19A	Right	19A	Right
GCA_901314355.1	4	4	Right	4	Right	4	Right
GCA_901314365.1	23F	23F	Right	23F	Right	23F	Right
GCA_901314375.1	1	1	Right	1	Right	1	Right
GCA_901314385.1	09V	09V	Right	09A|09V	Wrong	09V	Right
GCA_901314395.1	34	34	Right	34	Right	34	Right
GCA_901314405.1	5	5	Right	5	Right	5	Right
GCA_901314415.1	19F	19F	Right	19F	Right	19F	Right
GCA_901314425.1	14	14	Right	14	Right	14	Right
GCA_901314435.1	09N	09N	Right	09N|09L	Wrong	09N	Right
GCA_901314445.1	23B	23B	Right	23B	Right	23B	Right
GCA_901314455.1	16F	16F	Right	16F	Right	16F	Right
GCA_901314465.1	5	5	Right	5	Right	5	Right
GCA_901314475.1	14	14	Right	14	Right	14	Right
GCA_901314485.1	09V	09V	Right	09A|09V	Wrong	09V	Right
GCA_901314495.1	18B	18B	Right	18C|18B	Wrong	18B	Right
GCA_901314505.1	07F	07F	Right	07F|07A	Wrong	07F	Right
GCA_901314515.1	16F	16F	Right	16F	Right	16F	Right
GCA_901314525.1	1	1	Right	1	Right	1	Right
GCA_901314535.1	14	14	Right	14	Right	14	Right
GCA_901314545.1	06B	06B	Right	06|06E	Wrong	06E	Wrong
GCA_901314555.1	16F	16F	Right	16F	Right	16F	Right
GCA_901314565.1	5	5	Right	5	Right	5	Right
GCA_901314575.1	19A	19A	Right	19A	Right	19A	Right
GCA_901314595.1	1	1	Right	1	Right	1	Right
GCA_901314605.1	19A	19A	Right	19A	Right	19A	Right
GCA_901314615.1	06A	06A	Right	06A|06B	Wrong	06A	Right
GCA_901314625.1	06A	06A	Right	06A|06B	Wrong	06A	Right
GCA_901314635.1	19F	19F	Right	19F	Right	19F	Right
GCA_901314645.1	4	4	Right	4	Right	4	Right
GCA_901314655.1	19A	19A	Right	19A	Right	19A	Right
GCA_901314665.1	19A	19A	Right	19A	Right	19A	Right
GCA_901314675.1	8	8	Right	8	Right	8	Right
GCA_901314685.1	12F	12F	Right	12F	Right	12F	Right
GCA_901314695.1	17F	17F	Right	17F	Right	17F	Right
GCA_901314705.1	14	14	Right	14	Right	14	Right
GCA_901314715.1	28F	28F	Right	28F|28A	Wrong	28A	Wrong
GCA_901314725.1	18C	18C	Right	18C|18B	Wrong	18C	Right
GCA_901314735.1	06A	06A	Right	06A|06B	Wrong	06A	Right
GCA_901314745.1	14	14	Right	14	Right	14	Right
GCA_901314755.1	06A	06A	Right	06A|06B	Wrong	06A	Right
GCA_901314765.1	06A	06A	Right	06A|06B	Wrong	06A	Right
GCA_901314775.1	10A	10A	Right	10A	Right	10A	Right
GCA_901314785.1	06A	06A	Right	06A|06B	Wrong	06E	Wrong
GCA_901314795.1	09L	09L	Right	09N|09L	Wrong	09L	Right
GCA_901314805.1	13	13	Right	13	Right	13	Right
GCA_901314815.1	38	38	Right	38	Right	38	Right
GCA_901314825.1	09L	09L	Right	09N|09L	Wrong	09L	Right
GCA_901314835.1	23F	23F	Right	23F	Right	23F	Right
GCA_901314845.1	1	1	Right	1	Right	1	Right
GCA_901314855.1	06A	06A	Right	06A|06B	Wrong	06A	Right
GCA_901314865.1	06A	06A	Right	06A|06B	Wrong	06A	Right
GCA_901314875.1	06A	06A	Right	06A|06B	Wrong	06A	Right
GCA_901314885.1	3	3	Right	3	Right	3	Right
GCA_901314895.1	28F	28F	Right	28F|28A	Wrong	28A	Wrong
GCA_901314905.1	16F	16F	Right	16F	Right	16F	Right
GCA_901314915.1	19A	19A	Right	19A	Right	19A	Right
GCA_901314925.1	14	14	Right	14	Right	14	Right
GCA_901314935.1	3	3	Right	3	Right	3	Right
GCA_901314945.1	14	14	Right	14	Right	14	Right
GCA_901314955.1	09V	09V	Right	09A|09V	Wrong	09V	Right
GCA_901314965.1	23F	23F	Right	23F	Right	23F	Right
GCA_901314975.1	19A	19A	Right	19A	Right	19A	Right
GCA_901314985.1	38	38	Right	38	Right	38	Right
GCA_901314995.1	06A	06A	Right	06A|06B	Wrong	06A	Right
GCA_901315015.1	19B	19B	Right	19B	Right	13	Wrong
GCA_901315025.1	15B|15C	15B	Right	15B|15C	Right	15B	Right
GCA_901315035.1	06B	06B	Right	06A|06B	Wrong	06B	Right
GCA_901315045.1	5	5	Right	5	Right	5	Right
GCA_901315055.1	14	14	Right	14	Right	14	Right
GCA_901315065.1	35B	35B	Right	35B|35D	Wrong	35B	Right
GCA_901315075.1	15B|15C	15B	Right	15B|15C	Right	15B	Right
GCA_901315085.1	15A	15A	Right	15A	Right	15A	Right
GCA_901315095.1	12F	12F	Right	12F	Right	12F	Right
GCA_901315105.1	15B|15C	15B|15C	Right	15B|15C	Right	15C	Right
GCA_901315115.1	18C	18C	Right	18C|18B	Wrong	18C	Right
GCA_901315125.1	23A	23A	Right	23A	Right	23A	Right
GCA_901315135.1	3	3	Right	3	Right	3	Right
GCA_901315145.1	19F	19F	Right	19F	Right	19F	Right
GCA_901315155.1	14	14	Right	14	Right	14	Right
GCA_901315165.1	10A	10A	Right	10A	Right	10A	Right
GCA_901315175.1	14	14	Right	14	Right	14	Right
GCA_901315185.1	19F	19F	Right	19F	Right	19F	Right
GCA_901315195.1	06A	06A	Right	06A|06B	Wrong	06A	Right
GCA_901315205.1	06B	06B	Right	06|06E	Wrong	06E	Wrong
GCA_901315215.1	19F	19F	Right	19F	Right	19F	Right
GCA_901315225.1	21	21	Right	21	Right	21	Right
GCA_901315235.1	33F	33F	Right	33F|33A	Wrong	33F	Right
GCA_901315245.1	34	34	Right	34	Right	34	Right
GCA_901315255.1	1	1	Right	1	Right	1	Right
GCA_901315265.1	3	3	Right	3	Right	3	Right
GCA_901315275.1	14	14	Right	14	Right	14	Right
GCA_901315285.1	19F	19F	Right	19F	Right	19F	Right
GCA_901315295.1	19F	19F	Right	19F	Right	19F	Right
GCA_901315305.1	15B|15C	15B|15C	Right	15B|15C	Right	15B	Right
GCA_901315315.1	06A	06A	Right	06A|06B	Wrong	06A	Right
GCA_901315325.1	06B	06B	Right	06|06E	Wrong	06E	Wrong
GCA_901315345.1	06B	06B	Right	06|06E	Wrong	06E	Wrong
GCA_901315355.1	13	13	Right	13	Right	13	Right
GCA_901315365.1	14	14	Right	14	Right	14	Right
GCA_901315375.1	06A	06A	Right	06A|06B	Wrong	06A	Right
GCA_901315385.1	19A	19A	Right	19A	Right	19A	Right
GCA_901315395.1	11A	11A	Right	11A|11D	Wrong	11A	Right
GCA_901315405.1	35B	35B	Right	35B|35D	Wrong	35B	Right
GCA_901315415.1	11A	11A	Right	11A|11D	Wrong	11A	Right
GCA_901315425.1	09V	09V	Right	09A|09V	Wrong	09V	Right
GCA_901315435.1	1	1	Right	1	Right	1	Right
GCA_901315445.1	14	14	Right	14	Right	14	Right
GCA_901315455.1	15A	15A	Right	15A	Right	15A	Right
GCA_901315465.1	06B	06B	Right	06|06E	Wrong	06E	Wrong
GCA_901315475.1	18B	18B	Right	18C|18B	Wrong	18B	Right
GCA_901315485.1	06B	06B	Right	06|06E	Wrong	06E	Wrong
GCA_901315495.1	23F	23F	Right	23F	Right	23F	Right
GCA_901315505.1	06A	06A	Right	06A|06B	Wrong	06A	Right
GCA_901315515.1	5	5	Right	5	Right	5	Right
GCA_901315525.1	19A	19A	Right	19A	Right	19A	Right
GCA_901315535.1	14	14	Right	14	Right	14	Right
GCA_901315545.1	35B	35B	Right	35B|35D	Wrong	35B	Right
GCA_901315555.1	18A	18A	Right	18A	Right	18A	Right
GCA_901315565.1	19A	19A	Right	19A	Right	19A	Right
GCA_901315575.1	19F	19F	Right	19F	Right	19F	Right
GCA_901315585.1	2	2	Right	2	Right	2	Right
GCA_901315595.1	35F	35F	Right	35F	Right	35F	Right
GCA_901315605.1	06A	06A	Right	06A|06B	Wrong	06A	Right
GCA_901315615.1	38	38	Right	38	Right	38	Right
GCA_901315625.1	16F	16F	Right	16F	Right	16F	Right
GCA_901315635.1	1	1	Right	1	Right	1	Right
GCA_901315645.1	19F	19F	Right	19F	Right	19F	Right
GCA_901315655.1	21	21	Right	21	Right	21	Right
GCA_901315665.1	12F	12F	Right	12F	Right	12F	Right
GCA_901315675.1	1	1	Right	1	Right	1	Right
GCA_901315685.1	06B	06B	Right	06|06E	Wrong	06E	Wrong
GCA_901315695.1	09V	09V	Right	09A|09V	Wrong	09V	Right
GCA_901315705.1	14	14	Right	14	Right	3	Wrong
GCA_901315715.1	06B	06B	Right	06|06E	Wrong	06E	Wrong
GCA_901315725.1	06A	06A	Right	06A|06B	Wrong	06A	Right
GCA_901315735.1	19F	19F	Right	19F	Right	19F	Right
GCA_901315745.1	20	20	Right	20	Right	20	Right
GCA_901315755.1	23B	23B	Right	23B	Right	23B	Right
GCA_901315765.1	5	5	Right	5	Right	5	Right
GCA_901315775.1	15A	15A	Right	15A	Right	15A	Right
GCA_901315785.1	23F	23F	Right	23F	Right	23F	Right
GCA_901315795.1	06A	06A	Right	06A|06B	Wrong	06A	Right
GCA_901315805.1	06B	06B	Right	06|06E	Wrong	06E	Wrong
GCA_901315815.1	11A	11A	Right	11A|11D	Wrong	11A	Right
GCA_901315825.1	5	5	Right	5	Right	5	Right
GCA_901315835.1	34	34	Right	34	Right	34	Right
GCA_901315845.1	16F	16F	Right	16F	Right	16F	Right
GCA_901315855.1	35B	35B	Right	35B|35D	Wrong	35B	Right
GCA_901315875.1	16F	16F	Right	16F	Right	16F	Right
GCA_901315885.1	23F	23F	Right	23F	Right	23F	Right
GCA_901315895.1	3	3	Right	3	Right	3	Right
GCA_901315905.1	19F	19F	Right	19F	Right	19F	Right
GCA_901315915.1	15A	15A	Right	15A	Right	15A	Right
GCA_901315925.1	14	14	Right	14	Right	14	Right
GCA_901315935.1	19A	19A	Right	19A	Right	19A	Right
GCA_901315945.1	06A	06A	Right	06|06E	Wrong	06E	Wrong
GCA_901315955.1	19F	19F	Right	19F	Right	19F	Right
GCA_901315965.1	19F	19F	Right	19F	Right	19F	Right
GCA_901315975.1	23B	23B	Right	23B	Right	23B1	Wrong
GCA_901315985.1	5	5	Right	5	Right	5	Right
GCA_901315995.1	48	48	Right	48	Right	48	Right
GCA_901316005.1	5	5	Right	5	Right	5	Right
GCA_901316015.1	34	34	Right	34	Right	34	Right
GCA_901316025.1	19A	19A	Right	19A	Right	19A	Right
GCA_901316045.1	14	14	Right	14	Right	14	Right
GCA_901316055.1	07C	07C	Right	07C	Right	07C	Right
GCA_901316065.1	09V	09V	Right	09A|09V	Wrong	09V	Right
GCA_901316075.1	16F	16F	Right	16F	Right	16F	Right
GCA_901316085.1	1	1	Right	1	Right	1	Right
GCA_901316095.1	15A	15A	Right	15A	Right	15A	Right
GCA_901316105.1	18C	18C	Right	18C|18B	Wrong	18C	Right
GCA_901316115.1	1	1	Right	1	Right	1	Right
GCA_901316125.1	07F	07F	Right	07F|07A	Wrong	07F	Right
GCA_901316135.1	06A	06A	Right	06A|06B|06C|06D	Wrong	06A	Right
GCA_901316145.1	06A	06A	Right	06A|06B	Wrong	06A	Right
GCA_901316155.1	15B|15C	15C	Right	15B|15C	Right	15C	Right
GCA_901316165.1	15B|15C	15B	Right	15B|15C	Right	15B	Right
GCA_901316175.1	23A	23A	Right	23A	Right	23A	Right
GCA_901316185.1	16F	16F	Right	16F	Right	16F	Right
GCA_901316195.1	14	14	Right	14	Right	14	Right
GCA_901316205.1	14	14	Right	14	Right	14	Right
GCA_901316215.1	34	34	Right	34	Right	34	Right
GCA_901316225.1	19F	19F	Right	19F	Right	19F	Right
GCA_901316235.1	3	3	Right	3	Right	3	Right
GCA_901316245.1	23F	23F	Right	23F	Right	23F	Right
GCA_901316255.1	19A	19A	Right	19A	Right	19A	Right
GCA_901316265.1	14	14	Right	14	Right	14	Right
GCA_901316275.1	23F	23F	Right	23F	Right	23F	Right
GCA_901316285.1	06B	06B	Right	06|06E	Wrong	06E	Wrong
GCA_901316295.1	19F	19F	Right	19F	Right	19F	Right
GCA_901316305.1	19B	19B	Right	19B	Right	13	Wrong
GCA_901316315.1	19A	19A	Right	19A	Right	19A	Right
GCA_901316325.1	09V	09V	Right	09A|09V	Wrong	09V	Right
GCA_901316335.1	4	4	Right	4	Right	4	Right
GCA_901316345.1	06A	06A	Right	06A|06B	Wrong	06A	Right
GCA_901316355.1	14	14	Right	14	Right	14	Right
GCA_901316365.1	19A	19A	Right	19A	Right	19A	Right
GCA_901316375.1	19F	19F	Right	19F	Right	19F	Right
GCA_901316385.1	14	14	Right	14	Right	14	Right
GCA_901316395.1	06B	06B	Right	06|06E	Wrong	06E	Wrong
GCA_901316405.1	14	14	Right	14	Right	14	Right
GCA_901316415.1	23F	23F	Right	23F	Right	23F	Right
GCA_901316425.1	15B|15C	15C	Right	15B|15C	Right	15C	Right
GCA_901316435.1	06B	06B	Right	06|06E	Wrong	06E	Wrong
GCA_901316445.1	14	14	Right	14	Right	14	Right
GCA_901316455.1	46	46	Right	12A|12B|44|46	Wrong	46	Right
GCA_901316465.1	1	1	Right	1	Right	1	Right
GCA_901316485.1	06A	06A	Right	06A|06B	Wrong	06A	Right
GCA_901316495.1	14	14	Right	14	Right	14	Right
GCA_901316505.1	16F	16F	Right	16F	Right	16F	Right
GCA_901316515.1	06B	06B	Right	06|06E	Wrong	06E	Wrong
GCA_901316525.1	06B	06B	Right	06|06E	Wrong	06E	Wrong
GCA_901316535.1	5	5	Right	5	Right	5	Right
GCA_901316545.1	06A	06A	Right	06A|06B	Wrong	06A	Right
GCA_901316555.1	18C	18C	Right	18C|18B	Wrong	18C	Right
GCA_901316565.1	15B|15C	15B	Right	15B|15C	Right	15B	Right
GCA_901316575.1	06A	06A	Right	06A|06B	Wrong	06A	Right
GCA_901316585.1	15B|15C	15B|15C	Right	15B|15C	Right	15C	Right
GCA_901316605.1	07F	07F	Right	07F|07A	Wrong	07F	Right
GCA_901316615.1	31	31	Right	31	Right	31	Right
GCA_901316625.1	5	5	Right	5	Right	5	Right
GCA_901316635.1	06B	06B	Right	06|06E	Wrong	06E	Wrong
GCA_901316645.1	13	13	Right	13	Right	13	Right
GCA_901316655.1	13	13	Right	13	Right	13	Right
GCA_901316665.1	23F	23F	Right	23F	Right	23F	Right
GCA_901316675.1	14	14	Right	14	Right	14	Right
GCA_901316685.1	19A	19A	Right	19A	Right	19A	Right
GCA_901316695.1	11A	11A	Right	11A|11D	Wrong	11A	Right
GCA_901316705.1	19A	19A	Right	19A	Right	19A	Right
GCA_901316715.1	5	5	Right	5	Right	5	Right
GCA_901316725.1	1	1	Right	1	Right	1	Right
GCA_901316735.1	07C	07C	Right	07C	Right	07C	Right
GCA_901316745.1	1	1	Right	1	Right	1	Right
GCA_901316755.1	1	1	Right	1	Right	1	Right
GCA_901316765.1	14	14	Right	14	Right	14	Right
GCA_901316775.1	14	14	Right	14	Right	14	Right
GCA_901316785.1	23A	23A	Right	23A	Right	23A	Right
GCA_901316795.1	1	1	Right	1	Right	1	Right
GCA_901316805.1	8	8	Right	8	Right	8	Right
GCA_901316815.1	23A	23A	Right	23A	Right	23A	Right
GCA_901316825.1	14	14	Right	14	Right	14	Right
GCA_901316835.1	31	31	Right	31	Right	31	Right
GCA_901316845.1	34	34	Right	34	Right	34	Right
GCA_901316855.1	34	34	Right	34	Right	34	Right
GCA_901316865.1	1	1	Right	NA	Wrong	06E	Wrong
GCA_901316875.1	14	14	Right	14	Right	14	Right
GCA_901316885.1	18C	18C	Right	18C|18B	Wrong	18C	Right
GCA_901316895.1	06A	06A	Right	06A|06B	Wrong	06A	Right
GCA_901316905.1	19F	19F	Right	19F	Right	19F	Right
GCA_901316915.1	11A	11A	Right	11A|11D	Wrong	11A	Right
GCA_901316925.1	1	1	Right	1	Right	1	Right
GCA_901316935.1	19F	19F	Right	19F	Right	19F	Right
GCA_901316945.1	19F	19F	Right	19F	Right	19F	Right
GCA_901316955.1	06B	06B	Right	06|06E	Wrong	06E	Wrong
GCA_901316965.1	18C	18C	Right	18C|18B	Wrong	18C	Right
GCA_901316975.1	18C	18C	Right	18C|18B	Wrong	18C	Right
GCA_901316985.1	15B|15C	15C	Right	15B|15C	Right	15C	Right
GCA_901316995.1	34	34	Right	34	Right	34	Right
GCA_901317005.1	18C	18C	Right	18C|18B	Wrong	18C	Right
GCA_901317015.1	14	14	Right	14	Right	14	Right
GCA_901317025.1	19F	19F	Right	19F	Right	19F	Right
GCA_901317035.1	19A	19A	Right	19A	Right	19A	Right
GCA_901317045.1	09V	09V	Right	09A|09V	Wrong	09V	Right
GCA_901317055.1	23F	23F	Right	23F	Right	23F	Right
GCA_901317065.1	1	1	Right	1	Right	1	Right
GCA_901317075.1	15B|15C	15C	Right	15B|15C	Right	15B	Right
GCA_901317085.1	14	14	Right	14	Right	14	Right
GCA_901317095.1	35B	35B	Right	35B|35D	Wrong	35B	Right
GCA_901317105.1	17F	17F	Right	17F	Right	17F	Right
GCA_901317125.1	14	14	Right	14	Right	14	Right
GCA_901317135.1	13	13	Right	13	Right	13	Right
GCA_901317145.1	13	13	Right	13	Right	13	Right
GCA_901317155.1	14	14	Right	14	Right	14	Right
GCA_901317165.1	33D	33D	Right	33B|33D	Wrong	33B	Wrong
GCA_901317185.1	3	3	Right	3	Right	3	Right
GCA_901317195.1	5	5	Right	5	Right	5	Right
GCA_901317205.1	07F	07F	Right	07F|07A	Wrong	07F	Right
GCA_901317215.1	07C	07C	Right	07C	Right	07C	Right
GCA_901317225.1	35B	35B	Right	35B|35D	Wrong	35B	Right
GCA_901317235.1	11A	11A	Right	11A|11D	Wrong	11A	Right
GCA_901317245.1	19F	19F	Right	19F	Right	19F	Right
GCA_901317255.1	06B	06B	Right	06|06E	Wrong	06E	Wrong
GCA_901317265.1	18C	18C	Right	18C|18B	Wrong	18C	Right
GCA_901317275.1	06A	06A	Right	06A|06B	Wrong	06A	Right
GCA_901317285.1	19F	19F	Right	19F	Right	19F	Right
GCA_901317295.1	23F	23F	Right	23F	Right	23F	Right
GCA_901317305.1	15A	15A	Right	15A	Right	15A	Right
GCA_901317315.1	13	13	Right	13	Right	13	Right
GCA_901317325.1	1	1	Right	1	Right	1	Right
GCA_901317335.1	06C	06C	Right	06C|06D	Wrong	06C	Right
GCA_901317345.1	23F	23F	Right	23F	Right	23F	Right
GCA_901317355.1	06A	06A	Right	06A|06B	Wrong	06A	Right
GCA_901317365.1	14	14	Right	14	Right	14	Right
GCA_901317375.1	10A	10A	Right	10A	Right	10A	Right
GCA_901317385.1	09V	09V	Right	09A|09V	Wrong	09V	Right
GCA_901317395.1	19F	19F	Right	19F	Right	19F	Right
GCA_901317405.1	1	1	Right	1	Right	1	Right
GCA_901317415.1	15B|15C	15C	Right	15B|15C	Right	15C	Right
GCA_901317425.1	12F	12F	Right	12F	Right	12F	Right
GCA_901317435.1	21	21	Right	21	Right	21	Right
GCA_901317445.1	3	3	Right	3	Right	3	Right
GCA_901317455.1	19A	19A	Right	19A	Right	19A	Right
GCA_901317465.1	14	14	Right	14	Right	14	Right
GCA_901317475.1	06A	06A	Right	06A|06B|06C|06D	Wrong	06A	Right
GCA_901317485.1	23F	23F	Right	23F	Right	23F	Right
GCA_901317495.1	1	1	Right	1	Right	1	Right
GCA_901317505.1	15B|15C	15C	Right	15B|15C	Right	15C	Right
GCA_901317515.1	13	13	Right	13	Right	13	Right
GCA_901317525.1	14	14	Right	14	Right	14	Right
GCA_901317535.1	23F	23F	Right	23F	Right	23F	Right
GCA_901317545.1	21	21	Right	21	Right	21	Right
GCA_901317555.1	35F	35F	Right	35F	Right	35F	Right
GCA_901317565.1	23F	23F	Right	23F	Right	23F	Right
GCA_901317575.1	20	20	Right	20	Right	20	Right
GCA_901317585.1	11A	11A	Right	11A|11D	Wrong	11A	Right
GCA_901317595.1	06B	06B	Right	06|06E	Wrong	06E	Wrong
GCA_901317605.1	38	38	Right	38	Right	38	Right
GCA_901317615.1	15B|15C	15B	Right	15B|15C	Right	15B	Right
GCA_901317625.1	3	3	Right	3	Right	3	Right
GCA_901317635.1	09V	09V	Right	09A|09V	Wrong	09V	Right
GCA_901317645.1	1	1	Right	1	Right	1	Right
GCA_901317655.1	06C	06C	Right	06C|06D	Wrong	06C	Right
GCA_901317675.1	4	4	Right	4	Right	4	Right
GCA_901317685.1	15B|15C	15C	Right	15B|15C	Right	15C	Right
GCA_901317695.1	19B	19B	Right	19B	Right	16F	Wrong
GCA_901317705.1	18C	18C	Right	18C|18B	Wrong	18C	Right
GCA_901317715.1	10A	10A	Right	10A	Right	10A	Right
GCA_901317725.1	09N	09N	Right	09N|09L	Wrong	09N	Right
GCA_901317735.1	14	14	Right	14	Right	14	Right
GCA_901317745.1	16F	16F	Right	16F	Right	16F	Right
GCA_901317755.1	06B	06B	Right	06|06E	Wrong	06E	Wrong
GCA_901317765.1	10B	10B	Right	10B	Right	10B	Right
GCA_901317775.1	19A	19A	Right	19A	Right	19A	Right
GCA_901317785.1	5	5	Right	5	Right	5	Right
GCA_901317795.1	15B|15C	15B|15C	Right	15B|15C	Right	15C	Right
GCA_901317805.1	14	14	Right	14	Right	14	Right
GCA_901317815.1	06A	06A	Right	06A|06B	Wrong	06A	Right
GCA_901317825.1	06A	06A	Right	06A|06B	Wrong	06A	Right
GCA_901317835.1	19A	19A	Right	19A	Right	19A	Right
GCA_901317845.1	35B	35B	Right	35B|35D	Wrong	35B	Right
GCA_901317855.1	10A	10A	Right	10A	Right	10A	Right
GCA_901317865.1	06A	06A	Right	06A|06B	Wrong	06A	Right
GCA_901317885.1	16F	16F	Right	16F	Right	16F	Right
GCA_901317895.1	1	1	Right	1	Right	1	Right
GCA_901317905.1	19A	19A	Right	19A	Right	19A	Right
GCA_901317915.1	06B	06B	Right	06|06E	Wrong	06E	Wrong
GCA_901317925.1	33F	33F	Right	33F|33A	Wrong	33F	Right
GCA_901317935.1	19F	19F	Right	19F	Right	19F	Right
GCA_901317945.1	06A	06A	Right	06A|06B	Wrong	06A	Right
GCA_901317955.1	20	20	Right	20	Right	20	Right
GCA_901317965.1	4	4	Right	4	Right	4	Right
GCA_901317975.1	14	14	Right	14	Right	14	Right
GCA_901317985.1	14	14	Right	14	Right	14	Right
GCA_901317995.1	18C	18C	Right	18C|18B	Wrong	18C	Right
GCA_901318005.1	14	14	Right	14	Right	14	Right
GCA_901318015.1	23F	23F	Right	23F	Right	23F	Right
GCA_901318025.1	11A	11A	Right	11A|11D	Wrong	11A	Right
GCA_901318035.1	20	20	Right	20	Right	20	Right
GCA_901318045.1	06A	06A	Right	06A|06B	Wrong	06B	Wrong
GCA_901318055.1	19F	19F	Right	19F	Right	19F	Right
GCA_901318065.1	21	21	Right	21	Right	21	Right
GCA_901318075.1	09V	09V	Right	09A|09V	Wrong	09V	Right
GCA_901318085.1	11A	11A	Right	11A|11D	Wrong	11A	Right
GCA_901318105.1	06A	06A	Right	06A|06B	Wrong	06A	Right
GCA_901318115.1	06A	06A	Right	06A|06B	Wrong	06A	Right
GCA_901318125.1	13	13	Right	13	Right	13	Right
GCA_901318135.1	5	5	Right	5	Right	5	Right
GCA_901318145.1	1	1	Right	1	Right	1	Right
GCA_901318155.1	15B|15C	15B|15C	Right	15B|15C	Right	15C	Right
GCA_901318165.1	11A	11A	Right	11A|11D	Wrong	11A	Right
GCA_901318175.1	06B	06B	Right	06|06E	Wrong	06E	Wrong
GCA_901318185.1	19A	19A	Right	19A	Right	19A	Right
GCA_901318195.1	14	14	Right	14	Right	14	Right
GCA_901318205.1	06B	06B	Right	06|06E	Wrong	06E	Wrong
GCA_901318215.1	23B	23B	Right	23B	Right	23B	Right
GCA_901318225.1	18C	18C	Right	18C|18B	Wrong	18C	Right
GCA_901318235.1	17F	17F	Right	17F	Right	17F	Right
GCA_901318245.1	1	1	Right	1	Right	1	Right
GCA_901318255.1	09V	09V	Right	09A|09V	Wrong	09V	Right
GCA_901318265.1	20	20	Right	20	Right	20	Right
GCA_901318275.1	07F	07F	Right	07F|07A	Wrong	07F	Right
GCA_901318285.1	5	5	Right	5	Right	5	Right
GCA_901318295.1	06B	06B	Right	06|06E	Wrong	06E	Wrong
GCA_901318305.1	10B	10B	Right	10B	Right	10B	Right
GCA_901318315.1	10A	10A	Right	10A	Right	10A	Right
GCA_901318325.1	1	1	Right	1	Right	1	Right
GCA_901318335.1	06B	06B	Right	06|06E	Wrong	06E	Wrong
GCA_901318345.1	06A	06A	Right	06A|06B	Wrong	06A	Right
GCA_901318355.1	06A	06A	Right	06A|06B	Wrong	06A	Right
GCA_901318365.1	34	34	Right	34	Right	34	Right
GCA_901318375.1	5	5	Right	5	Right	5	Right
GCA_901318385.1	06A	06A	Right	06A|06B	Wrong	06A	Right
GCA_901318395.1	35F	35F	Right	35F	Right	35F	Right
GCA_901318405.1	11A	11A	Right	11A|11D	Wrong	11A	Right
GCA_901318415.1	18C	18C	Right	18C|18B	Wrong	18C	Right
GCA_901318425.1	13	13	Right	13	Right	13	Right
GCA_901318435.1	14	14	Right	14	Right	14	Right
GCA_901318445.1	1	1	Right	1	Right	1	Right
GCA_901318455.1	06A	06A	Right	06A|06B	Wrong	06A	Right
GCA_901318465.1	23F	23F	Right	23F	Right	23F	Right
GCA_901318475.1	06A	06A	Right	06A|06B	Wrong	06A	Right
GCA_901318485.1	2	2	Right	2	Right	2	Right
GCA_901318495.1	16F	16F	Right	16F	Right	16F	Right
GCA_901318505.1	07C	07C	Right	07C	Right	07C	Right
GCA_901318515.1	18C	18C	Right	18C|18B	Wrong	18C	Right
GCA_901318525.1	8	8	Right	8	Right	8	Right
GCA_901318535.1	06B	06B	Right	06|06E	Wrong	06E	Wrong
GCA_901318545.1	16F	16F	Right	16F	Right	16F	Right
GCA_901318555.1	4	4	Right	4	Right	4	Right
GCA_901318565.1	09V	09V	Right	09A|09V	Wrong	09V	Right
GCA_901318575.1	15B|15C	15B	Right	15B|15C	Right	15B	Right
GCA_901318585.1	3	3	Right	3	Right	3	Right
GCA_901318595.1	06B	06B	Right	06|06E	Wrong	06E	Wrong
GCA_901318605.1	23F	23F	Right	23F	Right	23F	Right
GCA_901318615.1	34	34	Right	34	Right	34	Right
GCA_901318625.1	23F	23F	Right	23F	Right	23F	Right
GCA_901318635.1	22F	22F	Right	22F	Right	22F	Right
GCA_901318645.1	33F	33F	Right	33F|33A	Wrong	33F	Right
GCA_901318655.1	16F	16F	Right	16F	Right	16F	Right
GCA_901318665.1	14	14	Right	14	Right	14	Right
GCA_901318675.1	14	14	Right	14	Right	14	Right
GCA_901318685.1	06B	06B	Right	06|06E	Wrong	06E	Wrong
GCA_901318695.1	48	48	Right	48	Right	48	Right
GCA_901318705.1	23F	23F	Right	23F	Right	23F	Right
GCA_901318715.1	19F	19F	Right	19F	Right	19F	Right
GCA_901318725.1	23B	23B	Right	23B	Right	23B	Right
GCA_901318735.1	15B|15C	15C	Right	15B|15C	Right	15C	Right
GCA_901318745.1	23F	23F	Right	23F	Right	23F	Right
GCA_901318755.1	14	14	Right	14	Right	14	Right
GCA_901318765.1	19F	19F	Right	19F	Right	19F	Right
GCA_901318775.1	15B|15C	15B|15C	Right	15B|15C	Right	15C	Right
GCA_901318785.1	06A	06A	Right	06A|06B	Wrong	06A	Right
GCA_901318795.1	06B	06B	Right	06|06E	Wrong	06E	Wrong
GCA_901318805.1	15B|15C	15B|15C	Right	15B|15C	Right	15C	Right
GCA_901318815.1	12F	12F	Right	12F	Right	12F	Right
GCA_901318825.1	14	14	Right	14	Right	14	Right
GCA_901318835.1	06A	06A	Right	06A|06B	Wrong	06A	Right
GCA_901318845.1	16F	16F	Right	16F	Right	16F	Right
GCA_901318855.1	1	1	Right	1	Right	1	Right
GCA_901318865.1	11A	11A	Right	11A|11D	Wrong	11A	Right
GCA_901318875.1	3	3	Right	3	Right	3	Right
GCA_901318885.1	13	13	Right	13	Right	13	Right
GCA_901318895.1	1	1	Right	1	Right	1	Right
GCA_901318905.1	3	3	Right	3	Right	3	Right
GCA_901318915.1	19F	19F	Right	19F	Right	19F	Right
GCA_901318935.1	06A	06A	Right	06A|06B	Wrong	06A	Right
GCA_901318945.1	10A	10A	Right	10A	Right	10A	Right
GCA_901318955.1	06B	06B	Right	06|06E	Wrong	06E	Wrong
GCA_901318965.1	09V	09V	Right	09A|09V	Wrong	09V	Right
GCA_901318975.1	35B	35B	Right	35B|35D	Wrong	35B	Right
GCA_901318985.1	06A	06A	Right	06A|06B|06C|06D	Wrong	06A	Right
GCA_901318995.1	1	1	Right	1	Right	1	Right
GCA_901319005.1	15B|15C	15B|15C	Right	15B|15C	Right	15C	Right
GCA_901319015.1	10A	10A	Right	10A	Right	10A	Right
GCA_901319025.1	37	37	Right	37	Right	37	Right
GCA_901319035.1	19A	19A	Right	19A	Right	19A	Right
GCA_901319045.1	4	4	Right	4	Right	4	Right
GCA_901319055.1	19B	19B	Right	19B	Right	19F	Wrong
GCA_901319065.1	10A	10A	Right	10A	Right	10A	Right
GCA_901319075.1	14	14	Right	14	Right	14	Right
GCA_901319085.1	33F	33F	Right	33F|33A	Wrong	33F	Right
GCA_901319095.1	14	14	Right	14	Right	14	Right
GCA_901319105.1	15B|15C	15B	Right	15B|15C	Right	15B	Right
GCA_901319115.1	16F	16F	Right	16F	Right	16F	Right
GCA_901319125.1	1	1	Right	1	Right	1	Right
GCA_901319135.1	06A	06A	Right	06A|06B	Wrong	06A	Right
GCA_901319145.1	06B	06B	Right	06|06E	Wrong	06E	Wrong
GCA_901319155.1	35A	35A	Right	35A|35C|42	Wrong	35A	Right
GCA_901319165.1	06A	06A	Right	06A|06B	Wrong	06A	Right
GCA_901319175.1	38	38	Right	25F|25A|38	Wrong	38	Right
GCA_901319185.1	1	1	Right	1	Right	1	Right
GCA_901319195.1	06A	06A	Right	06A|06B	Wrong	06A	Right
GCA_901319205.1	16F	16F	Right	16F	Right	16F	Right
GCA_901319215.1	10B	10B	Right	10B	Right	10B	Right
GCA_901319225.1	06A	06A	Right	06A|06B	Wrong	06A	Right
GCA_901319235.1	19A	19A	Right	19A	Right	19A	Right
GCA_901319245.1	06B	06B	Right	06|06E	Wrong	06E	Wrong
GCA_901319255.1	09N	09N	Right	09N|09L	Wrong	09N	Right
GCA_901319265.1	19F	19F	Right	19F	Right	19F	Right
GCA_901319275.1	23F	23F	Right	23F	Right	23F	Right
GCA_901319285.1	06B	06B	Right	06A|06B	Wrong	06B	Right
GCA_901319295.1	14	14	Right	14	Right	14	Right
GCA_901319305.1	21	21	Right	21	Right	21	Right
GCA_901319315.1	4	4	Right	4	Right	4	Right
GCA_901319325.1	12F	12F	Right	12F	Right	12F	Right
GCA_901319335.1	06A	06A	Right	06A|06B	Wrong	06A	Right
GCA_901319345.1	06B	06B	Right	06|06E	Wrong	06E	Wrong
GCA_901319355.1	19F	19F	Right	19F	Right	19F	Right
GCA_901319365.1	14	14	Right	14	Right	14	Right
GCA_901319375.1	19F	19F	Right	19F	Right	19F	Right
GCA_901319385.1	06A	06A	Right	06A|06B	Wrong	06A	Right
GCA_901319395.1	15B|15C	15B	Right	15B|15C	Right	15B	Right
GCA_901319405.1	37	37	Right	37	Right	37	Right
GCA_901319415.1	23A	23A	Right	23A	Right	23A	Right
GCA_901319425.1	19F	19F	Right	19F	Right	19F	Right
GCA_901319435.1	4	4	Right	4	Right	4	Right
GCA_901319445.1	13	13	Right	13	Right	13	Right
GCA_901319455.1	14	14	Right	14	Right	14	Right
GCA_901319465.1	23B	23B	Right	23B	Right	23B1	Wrong
GCA_901319475.1	34	34	Right	34	Right	34	Right
GCA_901319485.1	11A	11A	Right	11A|11D	Wrong	11A	Right
GCA_901319495.1	23F	23F	Right	23F	Right	23F	Right
GCA_901319515.1	09V	09V	Right	09A|09V	Wrong	09V	Right
GCA_901319525.1	06A	06A	Right	06A|06B	Wrong	06A	Right
GCA_901319535.1	1	1	Right	1	Right	1	Right
GCA_901319545.1	23F	23F	Right	23F	Right	23F	Right
GCA_901319555.1	06A	06A	Right	06A|06B	Wrong	06A	Right
GCA_901319565.1	11A	11A	Right	11A|11D	Wrong	11A	Right
GCA_901319575.1	09N	09N	Right	09N|09L	Wrong	09N	Right
GCA_901319585.1	23F	23F	Right	23F	Right	23F	Right
GCA_901319595.1	21	21	Right	21	Right	21	Right
GCA_901319605.1	4	4	Right	4	Right	4	Right
GCA_901319615.1	15B|15C	15C	Right	15B|15C	Right	15C	Right
GCA_901319625.1	1	1	Right	1	Right	1	Right
GCA_901319635.1	11A	11A	Right	11A|11D	Wrong	11A	Right
GCA_901319645.1	22F	22F	Right	22F	Right	22F	Right
GCA_901319655.1	06A	06A	Right	06A|06B	Wrong	06A	Right
GCA_901319665.1	15B|15C	15C	Right	15B|15C	Right	15C	Right
GCA_901319675.1	5	5	Right	5	Right	5	Right
GCA_901319685.1	1	1	Right	1	Right	1	Right
GCA_901319695.1	16F	16F	Right	16F	Right	16F	Right
GCA_901319705.1	16F	16F	Right	16F	Right	16F	Right
GCA_901319715.1	4	4	Right	4	Right	4	Right
GCA_901319725.1	06B	06B	Right	06|06E	Wrong	06E	Wrong
GCA_901319735.1	16F	16F	Right	16F	Right	16F	Right
GCA_901319745.1	09N	09N	Right	09N|09L	Wrong	09N	Right
GCA_901319755.1	1	1	Right	1	Right	1	Right
GCA_901319765.1	21	21	Right	21	Right	21	Right
GCA_901319775.1	06A	06A	Right	06A|06B	Wrong	06A	Right
GCA_901319785.1	34	34	Right	34	Right	34	Right
GCA_901319795.1	17F	17F	Right	17F	Right	17F	Right
GCA_901319805.1	19F	19F	Right	19F	Right	19F	Right
GCA_901319815.1	06A	06A	Right	06A|06B	Wrong	06E	Wrong
GCA_901319825.1	19A	19A	Right	19A	Right	19A	Right
GCA_901319835.1	15B|15C	15B	Right	15B|15C	Right	15B	Right
GCA_901319845.1	12F	12F	Right	12F	Right	12F	Right
GCA_901319855.1	14	14	Right	14	Right	14	Right
GCA_901319865.1	12F	12F	Right	12F	Right	12F	Right
GCA_901319875.1	16F	16F	Right	16F	Right	16F	Right
GCA_901319885.1	06A	06A	Right	06A|06B	Wrong	06A	Right
GCA_901319895.1	15B|15C	15B	Right	15B|15C	Right	15B	Right
GCA_901319905.1	22A	22A	Right	22A	Right	22A	Right
GCA_901319915.1	06B	06B	Right	06|06E	Wrong	06E	Wrong
GCA_901319935.1	1	1	Right	1	Right	1	Right
GCA_901319945.1	8	8	Right	8	Right	8	Right
GCA_901319955.1	23B	23B	Right	23B	Right	23B	Right
GCA_901319965.1	06B	06B	Right	06|06E	Wrong	06E	Wrong
GCA_901319975.1	35B	35B	Right	35B|35D	Wrong	35B	Right
GCA_901319985.1	34	34	Right	34	Right	34	Right
GCA_901319995.1	19A	19A	Right	19A	Right	19A	Right
GCA_901320005.1	19A	19A	Right	19A	Right	19A	Right
GCA_901320015.1	09N	09N	Right	09N|09L	Wrong	09N	Right
GCA_901320025.1	06B	06B	Right	06A|06B|06C|06D	Wrong	06A	Wrong
GCA_901320035.1	38	38	Right	25F|25A|38	Wrong	38	Right
GCA_901320045.1	13	13	Right	13	Right	13	Right
GCA_901320055.1	06A	06A	Right	06A|06B	Wrong	06A	Right
GCA_901320065.1	21	21	Right	21	Right	21	Right
GCA_901320075.1	07F	07F	Right	07F|07A	Wrong	07F	Right
GCA_901320085.1	17F	17F	Right	17F	Right	17F	Right
GCA_901320095.1	06B	06B	Right	06|06E	Wrong	06E	Wrong
GCA_901320105.1	20	20	Right	20	Right	20	Right
GCA_901320115.1	4	4	Right	4	Right	4	Right
GCA_901320125.1	4	4	Right	4	Right	4	Right
GCA_901320135.1	06A	06A	Right	06A|06B	Wrong	06A	Right
GCA_901320145.1	23F	23F	Right	23F	Right	23F	Right
GCA_901320155.1	06B	06B	Right	06|06E	Wrong	06E	Wrong
GCA_901320165.1	17F	17F	Right	17F	Right	17F	Right
GCA_901320175.1	06B	06B	Right	06|06E	Wrong	06E	Wrong
GCA_901320185.1	15A	15A	Right	15A	Right	15A	Right
GCA_901320195.1	06B	06B	Right	06|06E	Wrong	06E	Wrong
GCA_901320215.1	15B|15C	15B	Right	15B|15C	Right	15B	Right
GCA_901320225.1	34	34	Right	34	Right	34	Right
GCA_901320235.1	18A	18A	Right	18A	Right	18A	Right
GCA_901320245.1	34	34	Right	34	Right	34	Right
GCA_901320255.1	35A	35A	Right	35A|35C|42	Wrong	35A	Right
GCA_901320265.1	23F	23F	Right	23F	Right	23F	Right
GCA_901320275.1	14	14	Right	14	Right	14	Right
GCA_901320285.1	06B	06B	Right	06|06E	Wrong	06E	Wrong
GCA_901320295.1	19F	19F	Right	19F	Right	19F	Right
GCA_901320305.1	19A	19A	Right	19A	Right	19A	Right
GCA_901320315.1	06A	06A	Right	06A|06B	Wrong	06A	Right
GCA_901320325.1	06B	06B	Right	06A|06B|06C|06D	Wrong	06A	Wrong
GCA_901320335.1	22A	22A	Right	22A	Right	22A	Right
GCA_901320345.1	8	8	Right	8	Right	8	Right
GCA_901320355.1	10A	10A	Right	10A	Right	10A	Right
GCA_901320365.1	06B	06B	Right	06|06E	Wrong	06E	Wrong
GCA_901320375.1	15A	15A	Right	15A	Right	15A	Right
GCA_901320385.1	06A	06A	Right	06A|06B	Wrong	06A	Right
GCA_901320395.1	38	38	Right	38	Right	38	Right
GCA_901320405.1	34	34	Right	34	Right	34	Right
GCA_901320415.1	1	1	Right	1	Right	1	Right
GCA_901320425.1	35B	35B	Right	35B|35D	Wrong	35B	Right
GCA_901320435.1	19F	19F	Right	19F	Right	19F	Right
GCA_901320445.1	14	14	Right	14	Right	14	Right
GCA_901320455.1	19A	19A	Right	19A	Right	19A	Right
GCA_901320465.1	19F	19F	Right	19F	Right	19F	Right
GCA_901320475.1	14	14	Right	14	Right	14	Right
GCA_901320485.1	23F	23F	Right	23F	Right	23F	Right
GCA_901320495.1	06A	06A	Right	06A|06B	Wrong	06A	Right
GCA_901320505.1	25F	25F	Right	25F|25A	Wrong	25F	Right
GCA_901320515.1	06B	06B	Right	06|06E	Wrong	06E	Wrong
GCA_901320525.1	46	46	Right	12A|12B|44|46	Wrong	46	Right
GCA_901320535.1	8	8	Right	8	Right	8	Right
GCA_901320545.1	07C	07C	Right	07C	Right	07C	Right
GCA_901320555.1	3	3	Right	3	Right	3	Right
GCA_901320565.1	34	34	Right	34	Right	34	Right
GCA_901320575.1	23F	23F	Right	23F	Right	23F	Right
GCA_901320585.1	3	3	Right	3	Right	3	Right
GCA_901320595.1	15B|15C	15B	Right	15B|15C	Right	15B	Right
GCA_901320605.1	06B	06B	Right	06|06E	Wrong	06E	Wrong
GCA_901320615.1	15A	15A	Right	15A	Right	15A	Right
GCA_901320625.1	19F	19F	Right	19F	Right	19F	Right
GCA_901320635.1	18A	18A	Right	18A	Right	18A	Right
GCA_901320645.1	34	34	Right	34	Right	34	Right
GCA_901320655.1	23F	23F	Right	23F	Right	23F	Right
GCA_901320665.1	20	20	Right	20	Right	20	Right
GCA_901320675.1	10A	10A	Right	10A	Right	10A	Right
GCA_901320685.1	23F	23F	Right	23F	Right	23F	Right
GCA_901320695.1	23F	23F	Right	23F	Right	23F	Right
GCA_901320705.1	11A	11A	Right	11A|11D	Wrong	11A	Right
GCA_901320715.1	11A	11A	Right	11A|11D	Wrong	11A	Right
GCA_901320725.1	19A	19A	Right	19A	Right	19A	Right
GCA_901320735.1	16F	16F	Right	16F	Right	16F	Right
GCA_901320745.1	06B	06B	Right	06|06E	Wrong	06E	Wrong
GCA_901320755.1	15A	15A	Right	15A	Right	15A	Right
GCA_901320765.1	17F	17F	Right	17F	Right	17F	Right
GCA_901320775.1	23F	23F	Right	23F	Right	23F	Right
GCA_901320785.1	07C	07C	Right	07C	Right	07C	Right
GCA_901320795.1	14	14	Right	14	Right	14	Right
GCA_901320805.1	07C	07C	Right	07C	Right	07C	Right
GCA_901320815.1	34	34	Right	34	Right	34	Right
GCA_901320825.1	19B	19B	Right	19B	Right	19F	Wrong
GCA_901320835.1	23F	23F	Right	23F	Right	23F	Right
GCA_901320845.1	35A	35A	Right	35A|35C|42	Wrong	35A	Right
GCA_901320865.1	19F	19F	Right	19F	Right	19F	Right
GCA_901320875.1	19F	19F	Right	19F	Right	19F	Right
GCA_901320885.1	23F	23F	Right	23F	Right	23F	Right
GCA_901320895.1	23F	23F	Right	23F	Right	23F	Right
GCA_901320905.1	19F	19F	Right	19F	Right	19F	Right
GCA_901320915.1	1	1	Right	1	Right	1	Right
GCA_901320935.1	20	20	Right	20	Right	20	Right
GCA_901320945.1	20	20	Right	20	Right	20	Right
GCA_901320955.1	19F	19F	Right	19F	Right	19F	Right
GCA_901320965.1	15B|15C	15B|15C	Right	15B|15C	Right	15C	Right
GCA_901320975.1	16F	16F	Right	16F	Right	16F	Right
GCA_901320985.1	13	13	Right	13	Right	13	Right
GCA_901320995.1	1	1	Right	1	Right	1	Right
GCA_901321005.1	20	20	Right	20	Right	20	Right
GCA_901321015.1	19A	19A	Right	19A	Right	19A	Right
GCA_901321025.1	16F	16F	Right	16F	Right	16F	Right
GCA_901321035.1	19A	19A	Right	19A	Right	19A	Right
GCA_901321045.1	06B	06B	Right	06A|06B|06C|06D	Wrong	06A	Wrong
GCA_901321055.1	15B|15C	15B	Right	15B|15C	Right	15B	Right
GCA_901321065.1	13	13	Right	13	Right	13	Right
GCA_901321075.1	23F	23F	Right	23F	Right	23F	Right
GCA_901321085.1	07C	07C	Right	07C	Right	07C	Right
GCA_901321095.1	23A	23A	Right	23A	Right	23A	Right
GCA_901321105.1	11A	11A	Right	11A|11D	Wrong	11A	Right
GCA_901321115.1	15B|15C	15C	Right	15B|15C	Right	15B	Right
GCA_901321125.1	34	34	Right	34	Right	34	Right
GCA_901321135.1	15B|15C	15B	Right	15B|15C	Right	15B	Right
GCA_901321145.1	23B	23B	Right	23B	Right	23B	Right
GCA_901321155.1	33F	33F	Right	33F|33A	Wrong	33F	Right
GCA_901321165.1	19A	19A	Right	19A	Right	19A	Right
GCA_901321175.1	18C	18C	Right	18C|18B	Wrong	18C	Right
GCA_901321185.1	06A	06A	Right	06A|06B	Wrong	06A	Right
GCA_901321195.1	15B|15C	15B|15C	Right	15B|15C	Right	15C	Right
GCA_901321205.1	33F	33F	Right	33F|33A	Wrong	33F	Right
GCA_901321215.1	06C	06C	Right	06C|06D	Wrong	06C	Right
GCA_901321225.1	11A	11A	Right	11A|11D	Wrong	11A	Right
GCA_901321235.1	07C	07C	Right	07C	Right	07C	Right
GCA_901321245.1	3	3	Right	3	Right	3	Right
GCA_901321255.1	23F	23F	Right	23F	Right	23F	Right
GCA_901321265.1	15A	15A	Right	15A	Right	15A	Right
GCA_901321275.1	19F	19F	Right	19F	Right	19F	Right
GCA_901321285.1	31	31	Right	31	Right	31	Right
GCA_901321295.1	06C	06C	Right	06C|06D	Wrong	06C	Right
GCA_901321305.1	3	3	Right	3	Right	3	Right
GCA_901321315.1	06B	06B	Right	06|06E	Wrong	06E	Wrong
GCA_901321325.1	14	14	Right	14	Right	14	Right
GCA_901321335.1	06B	06B	Right	06|06E	Wrong	06E	Wrong
GCA_901321345.1	15A	15A	Right	15A	Right	15A	Right
GCA_901321355.1	19A	19A	Right	19A	Right	19A	Right
GCA_901321365.1	3	3	Right	3	Right	3	Right
GCA_901321375.1	07C	07C	Right	07C	Right	07C	Right
GCA_901321385.1	10A	10A	Right	10A	Right	10A	Right
GCA_901321395.1	23F	23F	Right	23F	Right	23F	Right
GCA_901321405.1	20	20	Right	20	Right	20	Right
GCA_901321415.1	09N	09N	Right	09N|09L	Wrong	09N	Right
GCA_901321425.1	06A	06A	Right	06A|06B	Wrong	06A	Right
GCA_901321435.1	14	14	Right	14	Right	14	Right
GCA_901321445.1	15A	15A	Right	15A	Right	15A	Right
GCA_901321455.1	35B	35B	Right	35B|35D	Wrong	35B	Right
GCA_901321465.1	06B	06B	Right	06|06E	Wrong	06E	Wrong
GCA_901321475.1	19F	19F	Right	19F	Right	19F	Right
GCA_901321485.1	19F	19F	Right	19F	Right	19F	Right
GCA_901321495.1	19F	19F	Right	19F	Right	19F	Right
GCA_901321505.1	18C	18C	Right	18C|18B	Wrong	18C	Right
GCA_901321515.1	06A	06A	Right	06A|06B	Wrong	06A	Right
GCA_901321525.1	14	14	Right	14	Right	14	Right
GCA_901321535.1	22F	22F	Right	22F	Right	22F	Right
GCA_901321545.1	23F	23F	Right	23F	Right	23F	Right
GCA_901321555.1	18B	18B	Right	18C|18B	Wrong	18B	Right
GCA_901321565.1	19F	19F	Right	19F	Right	19F	Right
GCA_901321575.1	09N	09N	Right	09N|09L	Wrong	09N	Right
GCA_901321585.1	12F	12F	Right	12F	Right	12F	Right
GCA_901321595.1	23F	23F	Right	23F	Right	23F	Right
GCA_901321605.1	06B	06B	Right	06A|06B|06C|06D	Wrong	06A	Wrong
GCA_901321615.1	38	38	Right	38	Right	38	Right
GCA_901321625.1	19F	19F	Right	19F	Right	19F	Right
GCA_901321635.1	19A	19A	Right	19A	Right	19A	Right
GCA_901321645.1	3	3	Right	3	Right	3	Right
GCA_901321655.1	15B|15C	15C	Right	15B|15C	Right	15B	Right
GCA_901321675.1	35B	35B	Right	35B|35D	Wrong	35B	Right
GCA_901321685.1	14	14	Right	14	Right	14	Right
GCA_901321695.1	06B	06B	Right	06|06E	Wrong	06E	Wrong
GCA_901321705.1	11A	11A	Right	11A|11D	Wrong	11A	Right
GCA_901321715.1	09N	09N	Right	09N|09L	Wrong	09N	Right
GCA_901321725.1	23F	23F	Right	23F	Right	23F	Right
GCA_901321735.1	4	4	Right	4	Right	4	Right
GCA_901321745.1	14	14	Right	14	Right	14	Right
GCA_901321755.1	09V	09V	Right	09A|09V	Wrong	09V	Right
GCA_901321765.1	19F	19F	Right	19F	Right	19F	Right
GCA_901321775.1	38	38	Right	38	Right	38	Right
GCA_901321785.1	19A	19A	Right	19A	Right	19A	Right
GCA_901321795.1	23F	23F	Right	23F	Right	23F	Right
GCA_901321805.1	3	3	Right	3	Right	3	Right
GCA_901321815.1	06A	06A	Right	06A|06B	Wrong	06A	Right
GCA_901321825.1	22F	22F	Right	22F	Right	22F	Right
GCA_901321835.1	19A	19A	Right	19A	Right	19A	Right
GCA_901321845.1	19F	19F	Right	19F	Right	19F	Right
GCA_901321855.1	19A	19A	Right	19A	Right	19A	Right
GCA_901321865.1	06B	06B	Right	06|06E	Wrong	06E	Wrong
GCA_901321875.1	18B	18B	Right	18C|18B	Wrong	18B	Right
GCA_901321885.1	09V	09V	Right	09A|09V	Wrong	09V	Right
GCA_901321905.1	06B	06B	Right	06|06E	Wrong	06E	Wrong
GCA_901321915.1	14	14	Right	14	Right	14	Right
GCA_901321925.1	19F	19F	Right	19F	Right	19F	Right
GCA_901321935.1	06B	06B	Right	06A|06B	Wrong	06B	Right
GCA_901321945.1	34	34	Right	34	Right	34	Right
GCA_901321955.1	19A	19A	Right	19A	Right	19A	Right
GCA_901321965.1	23F	23F	Right	23F	Right	23F	Right
GCA_901321975.1	19F	19F	Right	19F	Right	19F	Right
GCA_901321985.1	23B	23B	Right	23B	Right	23B	Right
GCA_901321995.1	15B|15C	15B	Right	15B|15C	Right	15B	Right
GCA_901322005.1	19F	19F	Right	19F	Right	19F	Right
GCA_901322015.1	09V	09V	Right	09A|09V	Wrong	09V	Right
GCA_901322025.1	19F	19F	Right	19F	Right	19F	Right
GCA_901322035.1	14	14	Right	14	Right	14	Right
GCA_901322045.1	3	3	Right	3	Right	3	Right
GCA_901322055.1	09V	09V	Right	09A|09V	Wrong	09V	Right
GCA_901322065.1	15A	15A	Right	15A	Right	15A	Right
GCA_901322075.1	06A	06A	Right	06A|06B	Wrong	06A	Right
GCA_901322085.1	19F	19F	Right	19F	Right	19F	Right
GCA_901322095.1	19F	19F	Right	19F	Right	19F	Right
GCA_901322105.1	19F	19F	Right	19F	Right	19F	Right
GCA_901322115.1	3	3	Right	3	Right	3	Right
GCA_901322125.1	19F	19F	Right	19F	Right	19F	Right
GCA_901322135.1	07F	07F	Right	07F|07A	Wrong	07F	Right
GCA_901322145.1	19A	19A	Right	19A	Right	19A	Right
GCA_901322155.1	19F	19F	Right	19F	Right	19F	Right
GCA_901322165.1	19F	19F	Right	19F	Right	19F	Right
GCA_901322175.1	06A	06A	Right	06A|06B	Wrong	06A	Right
GCA_901322185.1	35F	35F	Right	35F	Right	35F	Right
GCA_901322195.1	3	3	Right	3	Right	3	Right
GCA_901322205.1	06A	06A	Right	06A|06B	Wrong	06A	Right
GCA_901322215.1	23F	23F	Right	23F	Right	23F	Right
GCA_901322225.1	15B|15C	15B	Right	15B|15C	Right	15B	Right
GCA_901322235.1	19A	19A	Right	19A	Right	19A	Right
GCA_901322245.1	06B	06A	Wrong	06A|06B	Wrong	06B	Right
GCA_901322255.1	06A	06A	Right	06A|06B	Wrong	06A	Right
GCA_901322265.1	06C	06C	Right	06C|06D	Wrong	06C	Right
GCA_901322275.1	06A	06A	Right	06A|06B|06C|06D	Wrong	06A	Right
GCA_901322285.1	15B|15C	15B|15C	Right	15B|15C	Right	15C	Right
GCA_901322295.1	19A	19A	Right	19A	Right	19A	Right
GCA_901322305.1	19A	19A	Right	19A	Right	19A	Right
GCA_901322315.1	3	3	Right	3	Right	3	Right
GCA_901322325.1	4	4	Right	4	Right	4	Right
GCA_901322335.1	09V	09V	Right	09A|09V	Wrong	09V	Right
GCA_901322345.1	06B	06B	Right	06|06E	Wrong	06E	Wrong
GCA_901322355.1	06A	06A	Right	06A|06B	Wrong	06A	Right
GCA_901322365.1	11A	11A	Right	11A|11D	Wrong	11A	Right
GCA_901322375.1	16F	16F	Right	16F	Right	16F	Right
GCA_901322385.1	19A	19A	Right	19A	Right	19A	Right
GCA_901322395.1	14	14	Right	14	Right	14	Right
GCA_901322405.1	06A	06A	Right	06A|06B	Wrong	06A	Right
GCA_901322415.1	19A	19A	Right	19A	Right	19A	Right
GCA_901322425.1	22F	22F	Right	22F	Right	22F	Right
GCA_901322435.1	34	34	Right	34	Right	34	Right
GCA_901322445.1	34	34	Right	34	Right	34	Right
GCA_901322455.1	1	1	Right	1	Right	1	Right
GCA_901322465.1	06B	06B	Right	06|06E	Wrong	06E	Wrong
GCA_901322475.1	3	3	Right	3	Right	3	Right
GCA_901322485.1	15B|15C	15C	Right	15B|15C	Right	15C	Right
GCA_901322495.1	18C	18C	Right	18C|18B	Wrong	18C	Right
GCA_901322505.1	14	14	Right	14	Right	14	Right
GCA_901322515.1	23F	23F	Right	23F	Right	23F	Right
GCA_901322525.1	3	3	Right	3	Right	3	Right
GCA_901322535.1	1	1	Right	1	Right	1	Right
GCA_901322545.1	5	5	Right	5	Right	5	Right
GCA_901322555.1	19A	19A	Right	19A	Right	19A	Right
GCA_901322565.1	19F	19F	Right	19F	Right	19F	Right
GCA_901322575.1	3	3	Right	3	Right	3	Right
GCA_901322585.1	12A	12B	Wrong	12A|12B|44|46	Wrong	46	Wrong
GCA_901322595.1	1	1	Right	1	Right	1	Right
GCA_901322605.1	5	5	Right	5	Right	5	Right
GCA_901322615.1	33F	33F	Right	33F|33A	Wrong	33F	Right
GCA_901322625.1	1	1	Right	1	Right	1	Right
GCA_901322635.1	19F	19F	Right	19F	Right	19F	Right
GCA_901322645.1	38	38	Right	38	Right	38	Right
GCA_901322655.1	5	5	Right	5	Right	5	Right
GCA_901322665.1	1	1	Right	1	Right	1	Right
GCA_901322675.1	19F	19F	Right	19F	Right	19F	Right
GCA_901322685.1	16F	16F	Right	16F	Right	16F	Right
GCA_901322695.1	1	1	Right	1	Right	1	Right
GCA_901322705.1	3	3	Right	3	Right	3	Right
GCA_901322715.1	11A	11A	Right	11A|11D	Wrong	11A	Right
GCA_901322725.1	5	5	Right	5	Right	5	Right
GCA_901322735.1	14	14	Right	14	Right	14	Right
GCA_901322745.1	14	14	Right	14	Right	14	Right
GCA_901322755.1	19F	19F	Right	19F	Right	19F	Right
GCA_901322765.1	23F	23F	Right	23F	Right	23F	Right
GCA_901322775.1	14	14	Right	14	Right	14	Right
GCA_901322785.1	35B	35B	Right	35B|35D	Wrong	35B	Right
GCA_901322795.1	23B	23B	Right	23B	Right	23B1	Wrong
GCA_901322805.1	19A	19A	Right	19A	Right	19A	Right
GCA_901322815.1	18C	18C	Right	18C|18B	Wrong	18C	Right
GCA_901322825.1	14	14	Right	14	Right	14	Right
GCA_901322835.1	23B	23B	Right	23B	Right	23B1	Wrong
GCA_901322845.1	15A	15A	Right	15A	Right	15A	Right
GCA_901322855.1	5	5	Right	5	Right	5	Right
GCA_901322865.1	19A	19A	Right	19A	Right	19A	Right
GCA_901322875.1	19A	19A	Right	19A	Right	19A	Right
GCA_901322885.1	13	13	Right	13	Right	13	Right
GCA_901322905.1	19A	19A	Right	19A	Right	19A	Right
GCA_901322915.1	35B	35B	Right	35B|35D	Wrong	35B	Right
GCA_901322925.1	23F	23F	Right	23F	Right	23F	Right
GCA_901322935.1	06B	06B	Right	06|06E	Wrong	06E	Wrong
GCA_901322945.1	38	38	Right	38	Right	38	Right
GCA_901322955.1	18A	18A	Right	18A	Right	18A	Right
GCA_901322965.1	1	1	Right	1	Right	1	Right
GCA_901322975.1	12F	12F	Right	12F	Right	12F	Right
GCA_901322985.1	35B	35B	Right	35B|35D	Wrong	35B	Right
GCA_901322995.1	19A	19A	Right	19A	Right	19A	Right
GCA_901323005.1	16F	16F	Right	16F	Right	16F	Right
GCA_901323015.1	10A	10A	Right	10A	Right	10A	Right
GCA_901323025.1	1	1	Right	1	Right	1	Right
GCA_901323035.1	17F	17F	Right	17F	Right	17F	Right
GCA_901323045.1	34	34	Right	34	Right	34	Right
GCA_901323055.1	19A	19A	Right	19A	Right	19A	Right
GCA_901323065.1	1	1	Right	1	Right	1	Right
GCA_901323075.1	19A	19A	Right	19A	Right	19A	Right
GCA_901323085.1	14	14	Right	14	Right	14	Right
GCA_901323095.1	10A	10A	Right	10A	Right	10A	Right
GCA_901323105.1	19F	19F	Right	19F	Right	19F	Right
GCA_901323115.1	23F	23F	Right	23F	Right	23F	Right
GCA_901323125.1	3	3	Right	3	Right	3	Right
GCA_901323135.1	19A	19A	Right	19A	Right	19A	Right
GCA_901323145.1	19F	19F	Right	19F	Right	19F	Right
GCA_901323155.1	13	13	Right	13	Right	13	Right
GCA_901323165.1	06A	06A	Right	06A|06B	Wrong	06A	Right
GCA_901323175.1	1	1	Right	1	Right	1	Right
GCA_901323185.1	19F	19F	Right	19F	Right	19F	Right
GCA_901323195.1	06C	06C	Right	06A|06B|06C|06D	Wrong	06C	Right
GCA_901323205.1	1	1	Right	1	Right	1	Right
GCA_901323215.1	15B|15C	15B	Right	15B|15C	Right	15B	Right
GCA_901323225.1	20	20	Right	20	Right	20	Right
GCA_901323235.1	06B	06B	Right	06|06E	Wrong	06E	Wrong
GCA_901323245.1	06A	06A	Right	06A|06B	Wrong	06A	Right
GCA_901323255.1	06B	06B	Right	06|06E	Wrong	06E	Wrong
GCA_901323265.1	2	2	Right	2	Right	2	Right
GCA_901323275.1	1	1	Right	1	Right	1	Right
GCA_901323285.1	14	14	Right	14	Right	14	Right
GCA_901323295.1	23B	23B	Right	23B	Right	23B	Right
GCA_901323305.1	09V	09V	Right	09A|09V	Wrong	09V	Right
GCA_901323315.1	19A	19A	Right	19A	Right	19A	Right
GCA_901323325.1	06B	06B	Right	06|06E	Wrong	06E	Wrong
GCA_901323335.1	06B	06B	Right	06|06E	Wrong	06E	Wrong
GCA_901323345.1	1	1	Right	1	Right	1	Right
GCA_901323355.1	15B|15C	15B	Right	15B|15C	Right	15B	Right
GCA_901323365.1	1	1	Right	1	Right	1	Right
GCA_901323375.1	06C	06C	Right	06A|06B|06C|06D	Wrong	06C	Right
GCA_901323385.1	19F	19F	Right	19F	Right	19F	Right
GCA_901323405.1	19A	19A	Right	19A	Right	19A	Right
GCA_901323415.1	06C	06C	Right	06C|06D	Wrong	06C	Right
GCA_901323425.1	23F	23F	Right	23F	Right	23F	Right
GCA_901323435.1	10A	10A	Right	10A	Right	10A	Right
GCA_901323445.1	23F	23F	Right	23F	Right	23F	Right
GCA_901323455.1	12F	12F	Right	12F	Right	12F	Right
GCA_901323465.1	14	14	Right	14	Right	14	Right
GCA_901323475.1	19F	19F	Right	19F	Right	19F	Right
GCA_901323485.1	19A	19A	Right	19A	Right	19A	Right
GCA_901323495.1	17F	17F	Right	17F	Right	17F	Right
GCA_901323505.1	06C	06C	Right	06C|06D	Wrong	06C	Right
GCA_901323515.1	06C	06C	Right	06C|06D	Wrong	06C	Right
GCA_901323525.1	14	14	Right	14	Right	14	Right
GCA_901323535.1	1	1	Right	1	Right	1	Right
GCA_901323545.1	06C	06C	Right	06A|06B|06C|06D	Wrong	06C	Right
GCA_901323555.1	12B	12B	Right	12A|12B|44|46	Wrong	46	Wrong
GCA_901323565.1	1	1	Right	1	Right	1	Right
GCA_901323575.1	13	13	Right	13	Right	13	Right
GCA_901323585.1	23F	23F	Right	23F	Right	23F	Right
GCA_901323605.1	20	20	Right	20	Right	20	Right
GCA_901323615.1	23F	23F	Right	23F	Right	23F	Right
GCA_901323625.1	06C	06C	Right	06C|06D	Wrong	06C	Right
GCA_901323635.1	34	34	Right	34	Right	34	Right
GCA_901323645.1	5	5	Right	5	Right	5	Right
GCA_901323655.1	07C	07C	Right	07C	Right	07C	Right
GCA_901323665.1	06C	06C	Right	06C|06D	Wrong	06C	Right
GCA_901323675.1	35B	35B	Right	35B|35D	Wrong	35B	Right
GCA_901323685.1	4	4	Right	4	Right	4	Right
GCA_901323695.1	10A	10A	Right	10A	Right	10A	Right
GCA_901323705.1	19F	19F	Right	19F	Right	19F	Right
GCA_901323715.1	19A	19A	Right	19A	Right	19A	Right
GCA_901323725.1	06A	06A	Right	06A|06B	Wrong	06A	Right
GCA_901323735.1	23F	23F	Right	23F	Right	23F	Right
GCA_901323745.1	06A	06A	Right	06A|06B	Wrong	06A	Right
GCA_901323755.1	19F	19F	Right	19F	Right	19F	Right
GCA_901323765.1	16F	16F	Right	16F	Right	16F	Right
GCA_901323775.1	20	20	Right	20	Right	20	Right
GCA_901323785.1	06A	06A	Right	06A|06B	Wrong	06A	Right
GCA_901323795.1	35B	35B	Right	35B|35D	Wrong	35B	Right
GCA_901323805.1	19A	19A	Right	19A	Right	19A	Right
GCA_901323815.1	15B|15C	15B	Right	15B|15C	Right	15B	Right
GCA_901323825.1	13	13	Right	13	Right	13	Right
GCA_901323835.1	23F	23F	Right	23F	Right	23F	Right
GCA_901323845.1	15A	15A	Right	15A	Right	15A	Right
GCA_901323855.1	06A	06A	Right	06A|06B	Wrong	06A	Right
GCA_901323865.1	07F	07F	Right	07F|07A	Wrong	07F	Right
GCA_901323875.1	12F	12F	Right	12F	Right	12F	Right
GCA_901323885.1	34	34	Right	34	Right	34	Right
GCA_901323895.1	23F	23F	Right	23F	Right	23F	Right
GCA_901323905.1	14	14	Right	14	Right	14	Right
GCA_901323915.1	21	21	Right	21	Right	21	Right
GCA_901323925.1	06A	06A	Right	06A|06B	Wrong	06A	Right
GCA_901323935.1	16F	16F	Right	16F	Right	16F	Right
GCA_901323945.1	06B	06B	Right	06|06E	Wrong	06E	Wrong
GCA_901323955.1	15B|15C	15B|15C	Right	15B|15C	Right	15C	Right
GCA_901323965.1	23B	23B	Right	23B	Right	23B	Right
GCA_901323975.1	11A	11A	Right	11A|11D	Wrong	11A	Right
GCA_901323985.1	09V	09V	Right	09A|09V	Wrong	09V	Right
GCA_901323995.1	35B	35B	Right	35B|35D	Wrong	35B	Right
GCA_901324005.1	06B	06B	Right	06|06E	Wrong	06E	Wrong
GCA_901324015.1	14	14	Right	14	Right	14	Right
GCA_901324025.1	3	3	Right	3	Right	3	Right
GCA_901324035.1	10F	10F	Right	10F	Right	10F	Right
GCA_901324045.1	8	8	Right	8	Right	8	Right
GCA_901324055.1	23F	23F	Right	23F	Right	23F	Right
GCA_901324065.1	15B|15C	15B	Right	15B|15C	Right	15B	Right
GCA_901324075.1	21	21	Right	21	Right	21	Right
GCA_901324085.1	14	14	Right	14	Right	14	Right
GCA_901324095.1	22F	22F	Right	22F	Right	22F	Right
GCA_901324105.1	16F	16F	Right	16F	Right	16F	Right
GCA_901324115.1	06A	06A	Right	06A|06B	Wrong	06E	Wrong
GCA_901324125.1	19F	19F	Right	19F	Right	19F	Right
GCA_901324135.1	4	4	Right	4	Right	4	Right
GCA_901324145.1	19F	19F	Right	19F	Right	19F	Right
GCA_901324155.1	3	3	Right	3	Right	3	Right
GCA_901324165.1	22A	22A	Right	22A	Right	22A	Right
GCA_901324175.1	09V	09V	Right	09A|09V	Wrong	09V	Right
GCA_901324185.1	15B|15C	15B	Right	15B|15C	Right	15B	Right
GCA_901324195.1	13	13	Right	13	Right	13	Right
GCA_901324205.1	38	38	Right	25F|25A|38	Wrong	38	Right
GCA_901324215.1	16F	16F	Right	16F	Right	16F	Right
GCA_901324225.1	19F	19F	Right	19F	Right	19F	Right
GCA_901324235.1	19F	19F	Right	19F	Right	19F	Right
GCA_901324245.1	09N	09N	Right	09N|09L	Wrong	09N	Right
GCA_901324255.1	15B|15C	15B|15C	Right	15B|15C	Right	15C	Right
GCA_901324265.1	06B	06B	Right	06|06E	Wrong	06E	Wrong
GCA_901324275.1	14	14	Right	14	Right	14	Right
GCA_901324285.1	06B	06B	Right	06|06E	Wrong	06E	Wrong
GCA_901324295.1	45	45	Right	45	Right	5	Wrong
GCA_901324305.1	5	5	Right	5	Right	5	Right
GCA_901324315.1	23F	23F	Right	23F	Right	23F	Right
GCA_901324325.1	35B	35B	Right	35B|35D	Wrong	35B	Right
GCA_901324335.1	21	21	Right	21	Right	21	Right
GCA_901324345.1	23A	23A	Right	23A	Right	23A	Right
GCA_901324355.1	19F	19F	Right	19F	Right	19F	Right
GCA_901324365.1	19F	19F	Right	19F	Right	19F	Right
GCA_901324375.1	06B	06B	Right	06|06E	Wrong	06E	Wrong
GCA_901324385.1	14	14	Right	14	Right	14	Right
GCA_901324395.1	20	20	Right	20	Right	20	Right
GCA_901324405.1	23F	23F	Right	23F	Right	23F	Right
GCA_901324415.1	06B	06B	Right	06|06E	Wrong	06E	Wrong
GCA_901324425.1	12F	12F	Right	12F	Right	12F	Right
GCA_901324435.1	11A	11A	Right	11A|11D	Wrong	11A	Right
GCA_901324445.1	35B	35B	Right	35B|35D	Wrong	35B	Right
GCA_901324455.1	35B	35B	Right	35B|35D	Wrong	35B	Right
GCA_901324465.1	33D	33D	Right	33B|33D	Wrong	33B	Wrong
GCA_901324475.1	06B	06B	Right	06|06E	Wrong	06E	Wrong
GCA_901324485.1	13	13	Right	13	Right	13	Right
GCA_901324495.1	15B|15C	15B	Right	15B|15C	Right	15B	Right
GCA_901324505.1	2	2	Right	2	Right	2	Right
GCA_901324515.1	06A	06A	Right	06A|06B	Wrong	06A	Right
GCA_901324525.1	18C	18C	Right	18C|18B	Wrong	18C	Right
GCA_901324535.1	14	14	Right	14	Right	14	Right
GCA_901324545.1	06B	06B	Right	06|06E	Wrong	06E	Wrong
GCA_901324555.1	18A	18A	Right	18A	Right	18A	Right
GCA_901324565.1	11A	11A	Right	11A|11D	Wrong	11A	Right
GCA_901324575.1	17F	17F	Right	17F	Right	17F	Right
GCA_901324595.1	06B	06B	Right	06|06E	Wrong	06E	Wrong
GCA_901324605.1	34	34	Right	34	Right	34	Right
GCA_901324615.1	13	13	Right	13	Right	13	Right
GCA_901324625.1	09V	09V	Right	09A|09V	Wrong	09V	Right
GCA_901324635.1	09V	09V	Right	09A|09V	Wrong	09V	Right
GCA_901324645.1	21	21	Right	21	Right	21	Right
GCA_901324655.1	13	13	Right	13	Right	13	Right
GCA_901324665.1	06B	06B	Right	06|06E	Wrong	06E	Wrong
GCA_901324675.1	10A	10A	Right	10A	Right	10A	Right
GCA_901324685.1	45	45	Right	45	Right	5	Wrong
GCA_901324695.1	33F	33F	Right	33F|33A	Wrong	33F	Right
GCA_901324705.1	12F	12F	Right	12F|12A|12B|44|46	Wrong	12F	Right
GCA_901324715.1	23B	23B	Right	23B	Right	23B	Right
GCA_901324725.1	19F	19F	Right	19F	Right	19F	Right
GCA_901324735.1	19F	19F	Right	19F	Right	19F	Right
GCA_901324745.1	11A	11A	Right	11A|11D	Wrong	11A	Right
GCA_901324755.1	07C	07C	Right	07C	Right	07C	Right
GCA_901324765.1	06A	06A	Right	06|06E	Wrong	06E	Wrong
GCA_901324775.1	19A	19A	Right	19A	Right	19A	Right
GCA_901324785.1	14	14	Right	14	Right	14	Right
GCA_901324795.1	2	2	Right	2	Right	2	Right
GCA_901324805.1	19F	19F	Right	19F	Right	19F	Right
GCA_901324815.1	11A	11A	Right	11A|11D	Wrong	11A	Right
GCA_901324825.1	23F	23F	Right	23F	Right	23F	Right
GCA_901324835.1	09L	09L	Right	09N|09L	Wrong	09L	Right
GCA_901324845.1	07C	07C	Right	07C	Right	07C	Right
GCA_901324855.1	13	13	Right	13	Right	13	Right
GCA_901324865.1	23F	23F	Right	23F	Right	23F	Right
GCA_901324875.1	23F	23F	Right	23F	Right	23F	Right
GCA_901324885.1	06A	06A	Right	06A|06B	Wrong	06A	Right
GCA_901324895.1	14	14	Right	14	Right	14	Right
GCA_901324905.1	06B	06B	Right	06|06E	Wrong	06E	Wrong
GCA_901324915.1	20	20	Right	20	Right	20	Right
GCA_901324925.1	18A	18A	Right	18A	Right	18A	Right
GCA_901324935.1	11A	11A	Right	11A|11D	Wrong	11A	Right
GCA_901324945.1	07F	07F	Right	07F|07A	Wrong	07F	Right
GCA_901324955.1	06B	06B	Right	06|06E	Wrong	06E	Wrong
GCA_901324965.1	19F	19F	Right	19F	Right	19F	Right
GCA_901324975.1	19A	19A	Right	19A	Right	19A	Right
GCA_901324985.1	15B|15C	15B	Right	15B|15C	Right	15B	Right
GCA_901324995.1	06B	06B	Right	06|06E	Wrong	06E	Wrong
GCA_901325005.1	07C	07C	Right	07C	Right	07C	Right
GCA_901325015.1	06B	06B	Right	06|06E	Wrong	06E	Wrong
GCA_901325025.1	20	20	Right	20	Right	20	Right
GCA_901325035.1	06B	06B	Right	06|06E	Wrong	06E	Wrong
GCA_901325045.1	12F	12F	Right	12F	Right	12F	Right
GCA_901325055.1	2	2	Right	2	Right	2	Right
GCA_901325065.1	09V	09V	Right	09A|09V	Wrong	09V	Right
GCA_901325075.1	06B	06B	Right	06|06E	Wrong	06E	Wrong
GCA_901325085.1	3	3	Right	3	Right	3	Right
GCA_901325095.1	4	4	Right	4	Right	4	Right
GCA_901325105.1	5	5	Right	5	Right	5	Right
GCA_901325115.1	19F	19F	Right	19F	Right	19F	Right
GCA_901325125.1	10A	10A	Right	10A	Right	10A	Right
GCA_901325135.1	18A	18A	Right	18A	Right	18A	Right
GCA_901325145.1	23B	23B	Right	23B	Right	23B	Right
GCA_901325155.1	23F	23F	Right	23F	Right	23F	Right
GCA_901325165.1	09V	09V	Right	09A|09V	Wrong	09V	Right
GCA_901325175.1	15B|15C	15C	Right	15B|15C	Right	15C	Right
GCA_901325185.1	1	1	Right	1	Right	1	Right
GCA_901325195.1	4	4	Right	4	Right	4	Right
GCA_901325205.1	12F	12F	Right	12F	Right	12F	Right
GCA_901325215.1	06B	06B	Right	06|06E	Wrong	06E	Wrong
GCA_901325225.1	45	45	Right	45	Right	5	Wrong
GCA_901325235.1	1	1	Right	1	Right	1	Right
GCA_901325245.1	06B	06B	Right	06|06E	Wrong	06E	Wrong
GCA_901325255.1	15B|15C	15B|15C	Right	15B|15C	Right	15C	Right
GCA_901325265.1	06A	06A	Right	06A|06B	Wrong	06A	Right
GCA_901325275.1	5	5	Right	5	Right	5	Right
GCA_901325285.1	15B|15C	15C	Right	15B|15C	Right	15C	Right
GCA_901325295.1	14	14	Right	14	Right	14	Right
GCA_901325305.1	07C	07C	Right	07C	Right	07C	Right
GCA_901325315.1	19F	19F	Right	19F	Right	19F	Right
GCA_901325325.1	19F	19F	Right	19F	Right	19F	Right
GCA_901325335.1	06A	06A	Right	06A|06B	Wrong	06E	Wrong
GCA_901325345.1	19B	19B	Right	19B	Right	19F	Wrong
GCA_901325355.1	09L	09L	Right	09N|09L	Wrong	09L	Right
GCA_901325365.1	07F	07F	Right	07F|07A	Wrong	07F	Right
GCA_901325375.1	1	1	Right	1	Right	1	Right
GCA_901325385.1	19F	19F	Right	19F	Right	19F	Right
GCA_901325395.1	06A	06A	Right	06A|06B	Wrong	06A	Right
GCA_901325405.1	4	4	Right	4	Right	4	Right
GCA_901325415.1	23F	23F	Right	23F	Right	23F	Right
GCA_901325425.1	16F	16F	Right	16F	Right	16F	Right
GCA_901325435.1	40	40	Right	07B|40	Wrong	40	Right
GCA_901325445.1	35B	35B	Right	35B|35D	Wrong	35B	Right
GCA_901325455.1	06B	06B	Right	06|06E	Wrong	06E	Wrong
GCA_901325465.1	14	14	Right	14	Right	14	Right
GCA_901325475.1	3	3	Right	3	Right	3	Right
GCA_901325485.1	07C	07C	Right	07C	Right	07C	Right
GCA_901325495.1	06A	06A	Right	06A|06B	Wrong	06A	Right
GCA_901325505.1	15B|15C	15B	Right	15B|15C	Right	15B	Right
GCA_901325515.1	15B|15C	15B	Right	15B|15C	Right	15B	Right
GCA_901325525.1	09V	09V	Right	09A|09V	Wrong	09V	Right
GCA_901325535.1	14	14	Right	14	Right	14	Right
GCA_901325545.1	06A	06A	Right	06A|06B	Wrong	06E	Wrong
GCA_901325555.1	23F	23F	Right	23F	Right	23F	Right
GCA_901325565.1	31	31	Right	31	Right	31	Right
GCA_901325575.1	06A	06A	Right	06A|06B	Wrong	06A	Right
GCA_901325585.1	15B|15C	15B|15C	Right	15B|15C	Right	15C	Right
GCA_901325595.1	06B	06B	Right	06|06E	Wrong	06E	Wrong
GCA_901325605.1	23F	23F	Right	23F	Right	23F	Right
GCA_901325615.1	23B	23B	Right	23B	Right	23B	Right
GCA_901325625.1	06B	06B	Right	06|06E	Wrong	06E	Wrong
GCA_901325635.1	35A	35A	Right	35A|35C|42	Wrong	35A	Right
GCA_901325645.1	13	13	Right	13	Right	13	Right
GCA_901325655.1	35B	35B	Right	35B|35D	Wrong	35B	Right
GCA_901325665.1	19B	19B	Right	19B	Right	13	Wrong
GCA_901325675.1	3	3	Right	3	Right	3	Right
GCA_901325685.1	19F	19F	Right	19F	Right	19F	Right
GCA_901325695.1	06A	06A	Right	06A|06B	Wrong	06E	Wrong
GCA_901325705.1	16F	16F	Right	16F	Right	16F	Right
GCA_901325725.1	12F	12F	Right	12F	Right	12F	Right
GCA_901325735.1	06B	06B	Right	06|06E	Wrong	06E	Wrong
GCA_901325745.1	22A	22A	Right	22A	Right	22A	Right
GCA_901325755.1	15B|15C	15B	Right	15B|15C	Right	15B	Right
GCA_901325765.1	10B	10B	Right	10B	Right	10B	Right
GCA_901325775.1	3	3	Right	3	Right	3	Right
GCA_901325785.1	15A	15A	Right	15A	Right	15A	Right
GCA_901325795.1	13	13	Right	13	Right	13	Right
GCA_901325805.1	23B	23B	Right	23B	Right	23B	Right
GCA_901325815.1	35B	35B	Right	35B|35D	Wrong	35B	Right
GCA_901325825.1	13	13	Right	13	Right	13	Right
GCA_901325835.1	19F	19F	Right	19F	Right	19F	Right
GCA_901325845.1	23B	23B	Right	23B	Right	23B	Right
GCA_901325855.1	23F	23F	Right	23F	Right	23F	Right
GCA_901325865.1	15B|15C	15C	Right	15B|15C	Right	15C	Right
GCA_901325875.1	06B	06B	Right	06|06E	Wrong	06E	Wrong
GCA_901325885.1	34	34	Right	34	Right	34	Right
GCA_901325895.1	06A	06A	Right	06A|06B	Wrong	06A	Right
GCA_901325905.1	35B	35B	Right	35B|35D	Wrong	35B	Right
GCA_901325915.1	14	14	Right	14	Right	14	Right
GCA_901325925.1	19F	19F	Right	19F	Right	19F	Right
GCA_901325935.1	14	14	Right	14	Right	14	Right
GCA_901325945.1	23F	23F	Right	23F	Right	23F	Right
GCA_901325955.1	23F	23F	Right	23F	Right	23F	Right
GCA_901325965.1	14	14	Right	14	Right	14	Right
GCA_901325975.1	21	21	Right	21	Right	21	Right
GCA_901325985.1	06B	06B	Right	06|06E	Wrong	06E	Wrong
GCA_901325995.1	06B	06B	Right	06|06E	Wrong	06E	Wrong
GCA_901326005.1	09V	09V	Right	09A|09V	Wrong	09V	Right
GCA_901326015.1	14	14	Right	14	Right	14	Right
GCA_901326025.1	14	14	Right	14	Right	14	Right
GCA_901326035.1	19F	19F	Right	19F	Right	19F	Right
GCA_901326045.1	13	13	Right	13	Right	13	Right
GCA_901326055.1	2	2	Right	2	Right	2	Right
GCA_901326065.1	19F	19F	Right	19F	Right	19F	Right
GCA_901326075.1	1	1	Right	1	Right	1	Right
GCA_901326085.1	23B	23B	Right	23B	Right	23B	Right
GCA_901326095.1	19F	19F	Right	19F	Right	19F	Right
GCA_901326105.1	10F	10F	Right	10F	Right	10F	Right
GCA_901326115.1	14	14	Right	14	Right	14	Right
GCA_901326125.1	06C	06C	Right	06C|06D	Wrong	06C	Right
GCA_901326135.1	10A	10A	Right	10A	Right	10A	Right
GCA_901326145.1	19A	19A	Right	19A	Right	19A	Right
GCA_901326155.1	23F	23F	Right	23F	Right	23F	Right
GCA_901326165.1	20	20	Right	20	Right	20	Right
GCA_901326175.1	14	14	Right	14	Right	14	Right
GCA_901326185.1	06A	06A	Right	06|06E	Wrong	06E	Wrong
GCA_901326195.1	19A	19A	Right	19A	Right	19A	Right
GCA_901326205.1	19F	19F	Right	19F	Right	19F	Right
GCA_901326215.1	3	3	Right	3	Right	3	Right
GCA_901326225.1	06C	06C	Right	06C|06D	Wrong	06C	Right
GCA_901326235.1	23F	23F	Right	23F	Right	23F	Right
GCA_901326245.1	14	14	Right	14	Right	14	Right
GCA_901326255.1	23F	23F	Right	23F	Right	23F	Right
GCA_901326275.1	23A	23A	Right	23A	Right	23A	Right
GCA_901326285.1	14	14	Right	14	Right	14	Right
GCA_901326295.1	19F	19F	Right	19F	Right	19F	Right
GCA_901326305.1	14	14	Right	14	Right	14	Right
GCA_901326315.1	14	14	Right	14	Right	14	Right
GCA_901326325.1	06A	06A	Right	06A|06B	Wrong	06E	Wrong
GCA_901326335.1	19F	19F	Right	19F	Right	19F	Right
GCA_901326345.1	14	14	Right	14	Right	14	Right
GCA_901326355.1	15A	15A	Right	15A	Right	15A	Right
GCA_901326365.1	15B|15C	15C	Right	15B|15C	Right	15B	Right
GCA_901326375.1	15B|15C	15B	Right	15B|15C	Right	15B	Right
GCA_901326385.1	35B	35B	Right	35B|35D	Wrong	35B	Right
GCA_901326395.1	5	5	Right	5	Right	5	Right
GCA_901326405.1	3	3	Right	3	Right	3	Right
GCA_901326415.1	23B	23B	Right	23B	Right	23B1	Wrong
GCA_901326425.1	14	14	Right	14	Right	14	Right
GCA_901326445.1	23B	23B	Right	23B	Right	23B	Right
GCA_901326455.1	14	14	Right	14	Right	14	Right
GCA_901326465.1	06B	06B	Right	06|06E	Wrong	06E	Wrong
GCA_901326475.1	5	5	Right	5	Right	5	Right
GCA_901326485.1	2	2	Right	2	Right	2	Right
GCA_901326495.1	13	13	Right	13	Right	13	Right
GCA_901326505.1	15B|15C	15B	Right	15B|15C	Right	15B	Right
GCA_901326515.1	13	13	Right	13	Right	13	Right
GCA_901326525.1	13	13	Right	13	Right	13	Right
GCA_901326535.1	06B	06B	Right	06|06E	Wrong	06E	Wrong
GCA_901326545.1	5	5	Right	5	Right	5	Right
GCA_901326555.1	16F	16F	Right	16F	Right	16F	Right
GCA_901326565.1	06A	06A	Right	06A|06B	Wrong	06A	Right
GCA_901326575.1	23F	23F	Right	23A|23F	Wrong	23A	Wrong
GCA_901326585.1	09V	09V	Right	09A|09V	Wrong	09V	Right
GCA_901326595.1	15B|15C	15B	Right	15B|15C	Right	15B	Right
GCA_901326605.1	15B|15C	15B	Right	15B|15C	Right	15B	Right
GCA_901326615.1	18C	18C	Right	18C|18B	Wrong	18C	Right
GCA_901326625.1	14	14	Right	14	Right	14	Right
GCA_901326635.1	31	31	Right	31	Right	31	Right
GCA_901326645.1	15B|15C	15B	Right	15B|15C	Right	15B	Right
GCA_901326655.1	23F	23F	Right	23F	Right	23F	Right
GCA_901326665.1	09V	09V	Right	09A|09V	Wrong	09V	Right
GCA_901326685.1	34	34	Right	34	Right	34	Right
GCA_901326695.1	06C	06C	Right	06C|06D	Wrong	06C	Right
GCA_901326705.1	19A	19A	Right	19A	Right	19A	Right
GCA_901326715.1	12F	12F	Right	12F	Right	12F	Right
GCA_901326725.1	18C	18C	Right	18C|18B	Wrong	18C	Right
GCA_901326735.1	15B|15C	15B	Right	15B|15C	Right	15B	Right
GCA_901326745.1	06A	06A	Right	06A|06B	Wrong	06A	Right
GCA_901326755.1	06A	06A	Right	06A|06B	Wrong	06A	Right
GCA_901326765.1	5	5	Right	5	Right	5	Right
GCA_901326775.1	18C	18C	Right	18C|18B	Wrong	18C	Right
GCA_901326785.1	12F	12F	Right	12F	Right	12F	Right
GCA_901326795.1	06A	06A	Right	06A|06B	Wrong	06A	Right
GCA_901326805.1	18C	18C	Right	18C|18B	Wrong	18C	Right
GCA_901326815.1	15B|15C	15B	Right	15B|15C	Right	15B	Right
GCA_901326825.1	18C	18C	Right	18C|18B	Wrong	18C	Right
GCA_901326835.1	22A	22A	Right	22A	Right	22A	Right
GCA_901326845.1	15A	15A	Right	15A	Right	15A	Right
GCA_901326865.1	18F	18F	Right	18B|18C|18F	Wrong	18F	Right
GCA_901326875.1	19A	19A	Right	19A	Right	19A	Right
GCA_901326885.1	18C	18C	Right	18C|18B	Wrong	18C	Right
GCA_901326895.1	5	5	Right	5	Right	5	Right
GCA_901326905.1	35B	35B	Right	35B|35D	Wrong	35B	Right
GCA_901326915.1	5	5	Right	5	Right	5	Right
GCA_901326925.1	19A	19A	Right	19A	Right	19A	Right
GCA_901326935.1	19F	19F	Right	19F	Right	19F	Right
GCA_901326945.1	21	21	Right	21	Right	21	Right
GCA_901326955.1	18C	18C	Right	18C|18B	Wrong	18C	Right
GCA_901326965.1	15B|15C	15C	Right	15B|15C	Right	15C	Right
GCA_901326975.1	13	13	Right	13	Right	13	Right
GCA_901326985.1	19A	19A	Right	19A	Right	19A	Right
GCA_901326995.1	18C	18C	Right	18C|18B	Wrong	18C	Right
GCA_901327005.1	23F	23F	Right	23F	Right	23F	Right
GCA_901327015.1	5	5	Right	5	Right	5	Right
GCA_901327025.1	17F	17F	Right	17F	Right	17F	Right
GCA_901327035.1	19F	19F	Right	19F	Right	19F	Right
GCA_901327045.1	5	5	Right	5	Right	5	Right
GCA_901327055.1	21	21	Right	21	Right	21	Right
GCA_901327065.1	5	5	Right	5	Right	5	Right
GCA_901327075.1	18C	18C	Right	18C|18B	Wrong	18C	Right
GCA_901327085.1	15B|15C	15C	Right	15B|15C	Right	15C	Right
GCA_901327095.1	15B|15C	15C	Right	15B|15C	Right	15C	Right
GCA_901327105.1	8	8	Right	8	Right	8	Right
GCA_901327115.1	06B	06B	Right	06|06E	Wrong	06E	Wrong
GCA_901327125.1	18C	18C	Right	18C|18B	Wrong	18C	Right
GCA_901327135.1	19A	19A	Right	19A	Right	19A	Right
GCA_901327145.1	06A	06A	Right	06A|06B	Wrong	06A	Right
GCA_901327155.1	06A	06A	Right	06A|06B	Wrong	06A	Right
GCA_901327165.1	06B	06B	Right	06|06E	Wrong	06E	Wrong
GCA_901327175.1	19A	19A	Right	19A	Right	19A	Right
GCA_901327185.1	23F	23F	Right	23F	Right	23F	Right
GCA_901327195.1	25F	25F	Right	25F|25A	Wrong	25F	Right
GCA_901327205.1	09V	09V	Right	09A|09V	Wrong	09V	Right
GCA_901327215.1	19F	19F	Right	19F	Right	19F	Right
GCA_901327225.1	12F	12F	Right	12F	Right	12F	Right
GCA_901327235.1	19F	19F	Right	19F	Right	19F	Right
GCA_901327245.1	06D	06D	Right	06A|06B|06C|06D	Wrong	06C	Wrong
GCA_901327255.1	5	5	Right	5	Right	5	Right
GCA_901327265.1	18C	18C	Right	18C|18B	Wrong	18C	Right
GCA_901327275.1	2	2	Right	2	Right	2	Right
GCA_901327285.1	19F	19F	Right	19F	Right	19F	Right
GCA_901327295.1	14	14	Right	14	Right	14	Right
GCA_901327305.1	34	34	Right	34	Right	34	Right
GCA_901327315.1	06B	06B	Right	06|06E	Wrong	06E	Wrong
GCA_901327325.1	06B	06B	Right	06|06E	Wrong	06E	Wrong
GCA_901327335.1	19F	19F	Right	19F	Right	19F	Right
GCA_901327345.1	35B	35B	Right	35B|35D	Wrong	35B	Right
GCA_901327355.1	20	20	Right	20	Right	20	Right
GCA_901327365.1	5	5	Right	5	Right	5	Right
GCA_901327375.1	19F	19F	Right	19F	Right	19F	Right
GCA_901327385.1	15A	15A	Right	15A	Right	15A	Right
GCA_901327395.1	14	14	Right	14	Right	14	Right
GCA_901327405.1	2	2	Right	2	Right	2	Right
GCA_901327415.1	19F	19F	Right	19F	Right	19F	Right
GCA_901327425.1	06C	06C	Right	06C|06D	Wrong	06C	Right
GCA_901327435.1	19F	19F	Right	19F	Right	19F	Right
GCA_901327445.1	14	14	Right	14	Right	14	Right
GCA_901327455.1	23F	23F	Right	23F	Right	23F	Right
GCA_901327465.1	14	14	Right	14	Right	14	Right
GCA_901327475.1	18C	18C	Right	18C|18B	Wrong	18C	Right
GCA_901327495.1	19F	19F	Right	19F	Right	19F	Right
GCA_901327505.1	23F	23F	Right	23F	Right	23F	Right
GCA_901327515.1	07F	07F	Right	07F|07A	Wrong	07F	Right
GCA_901327525.1	18A	18A	Right	18A	Right	18A	Right
GCA_901327535.1	14	14	Right	14	Right	14	Right
GCA_901327545.1	06A	06A	Right	06A|06B	Wrong	06A	Right
GCA_901327555.1	29	29	Right	NA	Wrong	29	Right
GCA_901327565.1	19F	19F	Right	19F	Right	19F	Right
GCA_901327575.1	3	3	Right	3	Right	3	Right
GCA_901327585.1	19A	19A	Right	19A	Right	19A	Right
GCA_901327595.1	33F	33F	Right	33F|33A	Wrong	33F	Right
GCA_901327605.1	06A	06A	Right	06A|06B	Wrong	06A	Right
GCA_901327615.1	14	14	Right	14	Right	14	Right
GCA_901327625.1	23A	23A	Right	23A	Right	23A	Right
GCA_901327635.1	14	14	Right	14	Right	14	Right
GCA_901327645.1	06B	06B	Right	06|06E	Wrong	06E	Wrong
GCA_901327655.1	19A	19A	Right	19A	Right	19A	Right
GCA_901327665.1	19A	19A	Right	19A	Right	19A	Right
GCA_901327675.1	19F	19F	Right	19F	Right	19F	Right
GCA_901327685.1	14	14	Right	14	Right	14	Right
GCA_901327695.1	23F	23F	Right	23F	Right	23F	Right
GCA_901327705.1	06A	06A	Right	06A|06B	Wrong	06A	Right
GCA_901327715.1	23B	23B	Right	23B	Right	23B1	Wrong
GCA_901327725.1	33F	33F	Right	33F|33A	Wrong	33F	Right
GCA_901327735.1	19F	19F	Right	19F	Right	19F	Right
GCA_901327745.1	35B	35B	Right	35B|35D	Wrong	35B	Right
GCA_901327755.1	19F	19F	Right	19F	Right	19F	Right
GCA_901327765.1	19F	19F	Right	19F	Right	19F	Right
GCA_901327775.1	07F	07F	Right	07F|07A	Wrong	07F	Right
GCA_901327785.1	19F	19F	Right	19F	Right	19F	Right
GCA_901327795.1	06B	06B	Right	06|06E	Wrong	06E	Wrong
GCA_901327805.1	14	14	Right	14	Right	14	Right
GCA_901327815.1	23F	23F	Right	23F	Right	23F	Right
GCA_901327825.1	19F	19A	Wrong	19A|19AF	Wrong	23B1	Wrong
GCA_901327835.1	23F	23F	Right	23F	Right	23F	Right
GCA_901327845.1	14	14	Right	14	Right	14	Right
GCA_901327855.1	06A	06A	Right	06A|06B	Wrong	06A	Right
GCA_901327865.1	06A	06A	Right	06A|06B	Wrong	06A	Right
GCA_901327875.1	33B	33B	Right	33B|33D	Wrong	33B	Right
GCA_901327885.1	19A	19A	Right	19A	Right	19A	Right
GCA_901327895.1	19F	19F	Right	19F	Right	19F	Right
GCA_901327905.1	19F	19F	Right	19F	Right	19F	Right
GCA_901327915.1	19F	19F	Right	19F	Right	19F	Right
GCA_901327925.1	35A	35A	Right	35A|35C|42	Wrong	35A	Right
GCA_901327935.1	14	14	Right	14	Right	14	Right
GCA_901327945.1	19F	19F	Right	19F	Right	19F	Right
GCA_901327955.1	8	8	Right	8	Right	8	Right
GCA_901327965.1	06B	06B	Right	06|06E	Wrong	06E	Wrong
GCA_901327975.1	19F	19F	Right	19F	Right	18F	Wrong
GCA_901327985.1	06A	06A	Right	06A|06B	Wrong	06A	Right
GCA_901327995.1	09V	09V	Right	09A|09V	Wrong	09V	Right
GCA_901328005.1	06A	06A	Right	06A|06B	Wrong	06A	Right
GCA_901328015.1	5	5	Right	5	Right	5	Right
GCA_901328025.1	19F	19F	Right	19F	Right	19F	Right
GCA_901328035.1	3	3	Right	3	Right	3	Right
GCA_901328045.1	1	1	Right	1	Right	1	Right
GCA_901328055.1	13	13	Right	13	Right	13	Right
GCA_901328065.1	19F	19F	Right	19F	Right	19F	Right
GCA_901328075.1	09N	09N	Right	09N|09L	Wrong	09N	Right
GCA_901328085.1	23F	23F	Right	23F	Right	23F	Right
GCA_901328095.1	15B|15C	15B|15C	Right	15B|15C	Right	15C	Right
GCA_901328105.1	14	14	Right	14	Right	14	Right
GCA_901328115.1	5	5	Right	5	Right	5	Right
GCA_901328125.1	19F	19F	Right	19F	Right	19F	Right
GCA_901328135.1	06B	06B	Right	06|06E	Wrong	06E	Wrong
GCA_901328145.1	19F	19F	Right	19F	Right	19F	Right
GCA_901328155.1	22F	22F	Right	22F	Right	22F	Right
GCA_901328165.1	1	1	Right	1	Right	1	Right
GCA_901328175.1	06B	06B	Right	06A|06B	Wrong	06B	Right
GCA_901328185.1	4	4	Right	4	Right	4	Right
GCA_901328195.1	09V	09V	Right	09A|09V	Wrong	09V	Right
GCA_901328205.1	06B	06B	Right	06A|06B	Wrong	06A	Wrong
GCA_901328215.1	1	1	Right	1	Right	1	Right
GCA_901328225.1	06B	06B	Right	06A|06B	Wrong	06B	Right
GCA_901328235.1	06A	06A	Right	06A|06B	Wrong	06A	Right
GCA_901328245.1	19F	19F	Right	19F	Right	19F	Right
GCA_901328255.1	19F	19F	Right	19F	Right	19F	Right
GCA_901328265.1	5	5	Right	5	Right	5	Right
GCA_901328275.1	14	14	Right	14	Right	14	Right
GCA_901328285.1	5	5	Right	5	Right	5	Right
GCA_901328295.1	19F	19F	Right	19F	Right	19F	Right
GCA_901328305.1	19F	19F	Right	19F	Right	19F	Right
GCA_901328315.1	5	5	Right	5	Right	38	Wrong
GCA_901328325.1	14	14	Right	14	Right	14	Right
GCA_901328335.1	06B	06B	Right	06|06E	Wrong	06E	Wrong
GCA_901328345.1	5	5	Right	5	Right	5	Right
GCA_901328355.1	19F	19F	Right	19F	Right	19F	Right
GCA_901328365.1	06C	06C	Right	06A|06B|06C|06D	Wrong	06C	Right
GCA_901328375.1	4	4	Right	4	Right	4	Right
GCA_901328385.1	09V	09V	Right	09A|09V	Wrong	09V	Right
GCA_901328395.1	19F	19F	Right	19F	Right	19F	Right
GCA_901328405.1	19A	19A	Right	19A	Right	19A	Right
GCA_901328415.1	3	3	Right	3	Right	3	Right
GCA_901328425.1	07C	07C	Right	07C	Right	07C	Right
GCA_901328435.1	15B|15C	15C	Right	15B|15C	Right	15C	Right
GCA_901328445.1	1	1	Right	1	Right	1	Right
GCA_901328455.1	19F	19F	Right	19F	Right	19F	Right
GCA_901328465.1	07F	07F	Right	07F|07A	Wrong	07F	Right
GCA_901328475.1	1	1	Right	1	Right	1	Right
GCA_901328485.1	09V	09V	Right	09A|09V	Wrong	09V	Right
GCA_901328495.1	23F	23F	Right	23F	Right	23F	Right
GCA_901328505.1	06B	06B	Right	06|06E	Wrong	06E	Wrong
GCA_901328515.1	23F	23F	Right	23F	Right	23F	Right
GCA_901328525.1	06B	06B	Right	06|06E	Wrong	06E	Wrong
GCA_901328535.1	23B	23B	Right	23B	Right	23B1	Wrong
GCA_901328545.1	1	1	Right	1	Right	1	Right
GCA_901328555.1	14	14	Right	14	Right	14	Right
GCA_901328565.1	1	1	Right	1	Right	1	Right
GCA_901328575.1	23A	23A	Right	23A	Right	23A	Right
GCA_901328585.1	15A	15A	Right	15A	Right	15A	Right
GCA_901328595.1	11A	11A	Right	11A|11D	Wrong	11A	Right
GCA_901328605.1	06B	06B	Right	06A|06B	Wrong	06B	Right
GCA_901328615.1	09V	09V	Right	09A|09V	Wrong	09V	Right
GCA_901328625.1	16F	16F	Right	16F	Right	16F	Right
GCA_901328635.1	23A	23A	Right	23A	Right	23A	Right
GCA_901328645.1	15A	15A	Right	15A	Right	15A	Right
GCA_901328655.1	07F	07F	Right	07F|07A	Wrong	07F	Right
GCA_901328665.1	10A	10A	Right	10A	Right	10A	Right
GCA_901328675.1	06A	06A	Right	06|06E	Wrong	06E	Wrong
GCA_901328685.1	18C	18C	Right	18C|18B	Wrong	18C	Right
GCA_901328695.1	8	8	Right	8	Right	8	Right
GCA_901328705.1	06A	06A	Right	06|06E	Wrong	06E	Wrong
GCA_901328715.1	19A	19A	Right	19A	Right	19A	Right
GCA_901328725.1	23A	23A	Right	23A	Right	23A	Right
GCA_901328735.1	19F	19F	Right	19F	Right	19F	Right
GCA_901328745.1	23B	23B	Right	23B	Right	23B1	Wrong
GCA_901328755.1	06B	06B	Right	06|06E	Wrong	06E	Wrong
GCA_901328765.1	23F	23F	Right	23F	Right	23F	Right
GCA_901328775.1	06A	06A	Right	06A|06B	Wrong	06A	Right
GCA_901328785.1	06A	06A	Right	06|06E	Wrong	06E	Wrong
GCA_901328795.1	21	21	Right	21	Right	21	Right
GCA_901328805.1	19A	19A	Right	19A	Right	19A	Right
GCA_901328815.1	1	1	Right	1	Right	1	Right
GCA_901328825.1	1	1	Right	1	Right	1	Right
GCA_901328835.1	12F	12B	Wrong	12F|12A|12B|44|46	Wrong	12F	Right
GCA_901328845.1	14	14	Right	14	Right	14	Right
GCA_901328855.1	06A	06A	Right	06A|06B	Wrong	06A	Right
GCA_901328865.1	21	21	Right	21	Right	21	Right
GCA_901328875.1	09V	09V	Right	09A|09V	Wrong	09V	Right
GCA_901328885.1	16F	16F	Right	16F	Right	16F	Right
GCA_901328895.1	14	14	Right	14	Right	14	Right
GCA_901328905.1	06A	06A	Right	06A|06B	Wrong	06A	Right
GCA_901328915.1	4	4	Right	4	Right	4	Right
GCA_901328925.1	06A	06A	Right	06A|06B	Wrong	06A	Right
GCA_901328935.1	21	21	Right	21	Right	21	Right
GCA_901328945.1	5	5	Right	5	Right	5	Right
GCA_901328955.1	23F	23F	Right	23F	Right	23F	Right
GCA_901328965.1	11A	11A	Right	11A|11D	Wrong	11A	Right
GCA_901328975.1	09V	09V	Right	09A|09V	Wrong	09V	Right
GCA_901328985.1	19A	19A	Right	19A	Right	19A	Right
GCA_901328995.1	5	5	Right	5	Right	5	Right
GCA_901329005.1	23F	23F	Right	23F	Right	23F	Right
GCA_901329015.1	5	5	Right	5	Right	5	Right
GCA_901329025.1	06B	06B	Right	06|06E	Wrong	06E	Wrong
GCA_901329035.1	23F	23F	Right	23F	Right	23F	Right
GCA_901329045.1	16F	16F	Right	16F	Right	16F	Right
GCA_901329055.1	38	38	Right	25F|25A|38	Wrong	38	Right
GCA_901329075.1	06A	06A	Right	06A|06B	Wrong	06A	Right
GCA_901329085.1	22F	22F	Right	22F	Right	22F	Right
GCA_901329095.1	33D	33D	Right	33B|33D	Wrong	33B	Wrong
GCA_901329105.1	5	5	Right	5	Right	5	Right
GCA_901329115.1	23F	23F	Right	23F	Right	23F	Right
GCA_901329125.1	5	5	Right	5	Right	5	Right
GCA_901329135.1	16F	16F	Right	16F	Right	16F	Right
GCA_901329145.1	06B	06B	Right	06|06E	Wrong	06E	Wrong
GCA_901329155.1	23F	23F	Right	23F	Right	23F	Right
GCA_901329165.1	19A	19A	Right	19A	Right	19A	Right
GCA_901329175.1	15B|15C	15C	Right	15B|15C	Right	15C	Right
GCA_901329185.1	17F	17F	Right	17F	Right	17F	Right
GCA_901329195.1	06B	06B	Right	06|06E	Wrong	06E	Wrong
GCA_901329205.1	19F	19A	Wrong	19A|19AF	Wrong	23B1	Wrong
GCA_901329215.1	23F	23F	Right	23F	Right	23F	Right
GCA_901329225.1	13	13	Right	13	Right	13	Right
GCA_901329235.1	23F	23F	Right	23F	Right	23F	Right
GCA_901329245.1	8	8	Right	8	Right	8	Right
GCA_901329255.1	20	20	Right	20	Right	20	Right
GCA_901329265.1	06B	06B	Right	06|06E	Wrong	06E	Wrong
GCA_901329275.1	10B	10B	Right	10B	Right	10B	Right
GCA_901329285.1	23F	23F	Right	23F	Right	23F	Right
GCA_901329295.1	14	14	Right	14	Right	14	Right
GCA_901329305.1	06A	06A	Right	06A|06B	Wrong	06A	Right
GCA_901329315.1	06B	06B	Right	06|06E	Wrong	06E	Wrong
GCA_901329325.1	14	14	Right	14	Right	14	Right
GCA_901329335.1	23F	23F	Right	23F	Right	23F	Right
GCA_901329355.1	23F	23F	Right	23F	Right	23F	Right
GCA_901329365.1	10B	10B	Right	10B	Right	10B	Right
GCA_901329375.1	23F	23F	Right	23F	Right	23F	Right
GCA_901329395.1	23F	23F	Right	23F	Right	23F	Right
GCA_901329405.1	5	5	Right	5	Right	5	Right
GCA_901329415.1	4	4	Right	4	Right	4	Right
GCA_901329425.1	23A	23A	Right	23A	Right	23A	Right
GCA_901329435.1	07F	07F	Right	07F|07A	Wrong	07F	Right
GCA_901329445.1	34	34	Right	34	Right	34	Right
GCA_901329455.1	06B	06B	Right	06|06E	Wrong	06E	Wrong
GCA_901329465.1	13	13	Right	13	Right	13	Right
GCA_901329475.1	06A	06A	Right	06A|06B	Wrong	06A	Right
GCA_901329485.1	23F	23F	Right	23F	Right	23F	Right
GCA_901329495.1	28A	28A	Right	28F|28A	Wrong	28A	Right
GCA_901329505.1	14	14	Right	14	Right	14	Right
GCA_901329515.1	23F	23F	Right	23F	Right	23F	Right
GCA_901329525.1	14	14	Right	14	Right	14	Right
GCA_901329535.1	1	1	Right	1	Right	1	Right
GCA_901329545.1	23F	23F	Right	23F	Right	23F	Right
GCA_901329555.1	06A	06A	Right	06A|06B	Wrong	06A	Right
GCA_901329565.1	14	14	Right	14	Right	14	Right
GCA_901329575.1	23F	23F	Right	23F	Right	23F	Right
GCA_901329585.1	19A	19A	Right	19A	Right	19A	Right
GCA_901329595.1	3	3	Right	3	Right	3	Right
GCA_901329605.1	19F	19F	Right	19F	Right	19F	Right
GCA_901329615.1	23F	23F	Right	23F	Right	23F	Right
GCA_901329625.1	19F	19F	Right	19F	Right	19F	Right
GCA_901329635.1	14	14	Right	14	Right	14	Right
GCA_901329645.1	12A	12B	Wrong	12A|12B|44|46	Wrong	46	Wrong
GCA_901329655.1	06B	06B	Right	06|06E	Wrong	06E	Wrong
GCA_901329665.1	19A	19A	Right	19A	Right	19A	Right
GCA_901329675.1	3	3	Right	3	Right	3	Right
GCA_901329685.1	14	14	Right	14	Right	14	Right
GCA_901329695.1	1	1	Right	1	Right	1	Right
GCA_901329705.1	06A	06A	Right	06A|06B	Wrong	06A	Right
GCA_901329715.1	13	13	Right	13	Right	13	Right
GCA_901329725.1	19A	19A	Right	19A	Right	19A	Right
GCA_901329735.1	15B|15C	15B	Right	15B|15C	Right	15B	Right
GCA_901329745.1	20	20	Right	20	Right	20	Right
GCA_901329755.1	23B	23B	Right	23B	Right	23B1	Wrong
GCA_901329765.1	07C	07C	Right	07C	Right	07C	Right
GCA_901329775.1	09L	09L	Right	09N|09L	Wrong	09L	Right
GCA_901329785.1	09V	09V	Right	09A|09V	Wrong	09V	Right
GCA_901329795.1	23F	23F	Right	23F	Right	23F	Right
GCA_901329805.1	06A	06A	Right	06A|06B	Wrong	06A	Right
GCA_901329815.1	35A	35A	Right	35A|35C|42	Wrong	35A	Right
GCA_901329825.1	06C	06C	Right	06A|06B|06C|06D	Wrong	06C	Right
GCA_901329835.1	19A	19A	Right	19A	Right	19A	Right
GCA_901329845.1	23F	23F	Right	23F	Right	23F	Right
GCA_901329855.1	09L	09L	Right	09N|09L	Wrong	09L	Right
GCA_901329865.1	23F	23F	Right	23F	Right	23F	Right
GCA_901329875.1	09V	09V	Right	09A|09V	Wrong	09V	Right
GCA_901329885.1	20	20	Right	20	Right	20	Right
GCA_901329895.1	19A	19A	Right	19A	Right	19A	Right
GCA_901329905.1	14	14	Right	14	Right	14	Right
GCA_901329915.1	1	1	Right	1	Right	1	Right
GCA_901329925.1	3	3	Right	3	Right	3	Right
GCA_901329935.1	15A	15A	Right	15A	Right	15A	Right
GCA_901329945.1	4	4	Right	4	Right	4	Right
GCA_901329955.1	14	14	Right	14	Right	14	Right
GCA_901329965.1	1	1	Right	1	Right	1	Right
GCA_901329975.1	34	34	Right	34	Right	34	Right
GCA_901329985.1	8	8	Right	8	Right	8	Right
GCA_901329995.1	3	3	Right	3	Right	3	Right
GCA_901330005.1	06B	06B	Right	06|06E	Wrong	06E	Wrong
GCA_901330015.1	19F	19F	Right	19F	Right	19F	Right
GCA_901330025.1	1	1	Right	1	Right	1	Right
GCA_901330035.1	19A	19A	Right	19A	Right	19A	Right
GCA_901330045.1	06A	06A	Right	06A|06B	Wrong	06A	Right
GCA_901330055.1	5	5	Right	5	Right	5	Right
GCA_901330065.1	4	4	Right	4	Right	4	Right
GCA_901330075.1	09V	09V	Right	09A|09V	Wrong	09V	Right
GCA_901330085.1	28F	28F	Right	28F|28A	Wrong	28A	Wrong
GCA_901330095.1	09N	09N	Right	09N|09L	Wrong	09N	Right
GCA_901330105.1	8	8	Right	8	Right	8	Right
GCA_901330115.1	06C	06C	Right	06C|06D	Wrong	06C	Right
GCA_901330125.1	14	14	Right	14	Right	14	Right
GCA_901330135.1	19F	19F	Right	19F	Right	19F	Right
GCA_901330145.1	19A	19A	Right	19A	Right	19A	Right
GCA_901330155.1	21	21	Right	21	Right	21	Right
GCA_901330165.1	06A	06A	Right	06|06E	Wrong	06E	Wrong
GCA_901330175.1	19A	19A	Right	19A	Right	19A	Right
GCA_901330185.1	09V	09V	Right	09A|09V	Wrong	09V	Right
GCA_901330195.1	14	14	Right	14	Right	14	Right
GCA_901330205.1	4	4	Right	4	Right	4	Right
GCA_901330215.1	23A	23A	Right	23A	Right	23A	Right
GCA_901330225.1	14	14	Right	14	Right	14	Right
GCA_901330235.1	1	1	Right	1	Right	1	Right
GCA_901330245.1	2	2	Right	2	Right	2	Right
GCA_901330255.1	15A	15A	Right	15A	Right	15A	Right
GCA_901330265.1	5	5	Right	5	Right	5	Right
GCA_901330275.1	19A	19A	Right	19A	Right	19A	Right
GCA_901330285.1	13	13	Right	13	Right	13	Right
GCA_901330295.1	11A	11A	Right	11A|11D	Wrong	11A	Right
GCA_901330305.1	1	1	Right	1	Right	1	Right
GCA_901330315.1	23F	23F	Right	23F	Right	23F	Right
GCA_901330325.1	23F	23F	Right	23F	Right	23F	Right
GCA_901330335.1	06A	06A	Right	06A|06B|06C|06D	Wrong	06A	Right
GCA_901330345.1	8	8	Right	8	Right	8	Right
GCA_901330355.1	10A	10A	Right	10A	Right	10A	Right
GCA_901330365.1	5	5	Right	5	Right	5	Right
GCA_901330375.1	14	14	Right	14	Right	14	Right
GCA_901330385.1	23F	23F	Right	23F	Right	23F	Right
GCA_901330395.1	18C	18C	Right	18C|18B	Wrong	18C	Right
GCA_901330405.1	19F	19A	Wrong	19A|19AF	Wrong	23B1	Wrong
GCA_901330415.1	19F	19F	Right	19F	Right	19F	Right
GCA_901330425.1	18C	18C	Right	18C|18B	Wrong	18C	Right
GCA_901330435.1	17F	17F	Right	17F	Right	17F	Right
GCA_901330445.1	06B	06B	Right	06|06E	Wrong	06E	Wrong
GCA_901330455.1	33F	33F	Right	33F|33A	Wrong	33F	Right
GCA_901330465.1	06A	06A	Right	06A|06B	Wrong	06A	Right
GCA_901330475.1	23F	23F	Right	23F	Right	23F	Right
GCA_901330485.1	15A	15A	Right	15A	Right	15A	Right
GCA_901330495.1	07F	07F	Right	07F|07A	Wrong	07F	Right
GCA_901330505.1	4	4	Right	4	Right	4	Right
GCA_901330515.1	5	5	Right	5	Right	5	Right
GCA_901330525.1	5	5	Right	5	Right	5	Right
GCA_901330535.1	33F	33F	Right	33F|33A	Wrong	33F	Right
GCA_901330545.1	15B|15C	15B|15C	Right	15B|15C	Right	15C	Right
GCA_901330555.1	17F	17F	Right	17F	Right	17F	Right
GCA_901330565.1	12F	12F	Right	12F	Right	12F	Right
GCA_901330575.1	06C	06C	Right	06C|06D	Wrong	06C	Right
GCA_901330585.1	11A	11A	Right	11A|11D	Wrong	11A	Right
GCA_901330595.1	14	14	Right	14	Right	14	Right
GCA_901330605.1	06A	06A	Right	06A|06B	Wrong	06A	Right
GCA_901330615.1	23F	23F	Right	23F	Right	23F	Right
GCA_901330625.1	23F	23F	Right	23F	Right	23F	Right
GCA_901330635.1	5	5	Right	5	Right	5	Right
GCA_901330645.1	19A	19A	Right	19A	Right	19A	Right
GCA_901330655.1	18C	18C	Right	18C|18B	Wrong	18C	Right
GCA_901330675.1	35B	35B	Right	35B|35D	Wrong	35B	Right
GCA_901330685.1	06B	06B	Right	06|06E	Wrong	06E	Wrong
GCA_901330695.1	14	14	Right	14	Right	14	Right
GCA_901330705.1	14	14	Right	14	Right	14	Right
GCA_901330715.1	12F	12F	Right	12F	Right	12F	Right
GCA_901330725.1	19A	19A	Right	19A	Right	19A	Right
GCA_901330745.1	09V	09V	Right	09A|09V	Wrong	09V	Right
GCA_901330755.1	23F	23F	Right	23F	Right	23F	Right
GCA_901330765.1	16F	16F	Right	16F	Right	16F	Right
GCA_901330775.1	09V	09V	Right	09A|09V	Wrong	09V	Right
GCA_901330785.1	13	13	Right	13	Right	13	Right
GCA_901330795.1	3	3	Right	3	Right	3	Right
GCA_901330805.1	19A	19A	Right	19A|19AF	Wrong	23B1	Wrong
GCA_901330815.1	23F	23F	Right	23F	Right	23F	Right
GCA_901330825.1	06A	06A	Right	06A|06B	Wrong	06A	Right
GCA_901330835.1	10F	10F	Right	10F	Right	10F	Right
GCA_901330845.1	22F	22F	Right	22F	Right	22F	Right
GCA_901330855.1	35B	35B	Right	35B|35D	Wrong	35B	Right
GCA_901330865.1	07F	07F	Right	07F|07A	Wrong	07F	Right
GCA_901330875.1	1	1	Right	1	Right	1	Right
GCA_901330885.1	28F	28F	Right	28F|28A	Wrong	28A	Wrong
GCA_901330895.1	38	38	Right	25F|25A|38	Wrong	38	Right
GCA_901330905.1	16F	16F	Right	16F	Right	16F	Right
GCA_901330915.1	19A	19A	Right	19A	Right	19A	Right
GCA_901330925.1	1	1	Right	1	Right	1	Right
GCA_901330935.1	06B	06B	Right	06|06E	Wrong	06E	Wrong
GCA_901330945.1	12F	12F	Right	12F	Right	12F	Right
GCA_901330955.1	06B	06B	Right	06|06E	Wrong	06E	Wrong
GCA_901330965.1	5	5	Right	5	Right	5	Right
GCA_901330975.1	06A	06A	Right	06A|06B	Wrong	06A	Right
GCA_901330985.1	8	8	Right	8	Right	8	Right
GCA_901330995.1	15A	15A	Right	15A	Right	15A	Right
GCA_901331005.1	5	5	Right	5	Right	5	Right
GCA_901331015.1	1	1	Right	1	Right	1	Right
GCA_901331025.1	10B	10B	Right	10B	Right	10B	Right
GCA_901331035.1	8	8	Right	8	Right	8	Right
GCA_901331045.1	19F	19F	Right	19F	Right	19F	Right
GCA_901331055.1	35B	35B	Right	35B|35D	Wrong	35B	Right
GCA_901331065.1	09V	09V	Right	09A|09V	Wrong	09V	Right
GCA_901331075.1	1	1	Right	1	Right	1	Right
GCA_901331085.1	06B	06B	Right	06|06E	Wrong	06E	Wrong
GCA_901331095.1	07C	07C	Right	07C	Right	07C	Right
GCA_901331105.1	19F	19F	Right	19F	Right	19F	Right
GCA_901331115.1	4	4	Right	4	Right	4	Right
GCA_901331125.1	5	5	Right	5	Right	5	Right
GCA_901331135.1	06B	06B	Right	06|06E	Wrong	06E	Wrong
GCA_901331145.1	3	3	Right	3	Right	3	Right
GCA_901331155.1	1	1	Right	1	Right	1	Right
GCA_901331165.1	3	3	Right	3	Right	3	Right
GCA_901331175.1	19A	19A	Right	19A	Right	19A	Right
GCA_901331185.1	16F	16F	Right	16F	Right	16F	Right
GCA_901331195.1	15B|15C	15B|15C	Right	15B|15C	Right	15C	Right
GCA_901331205.1	5	5	Right	5	Right	5	Right
GCA_901331215.1	8	8	Right	8	Right	8	Right
GCA_901331225.1	11A	11A	Right	11A|11D	Wrong	11A	Right
GCA_901331235.1	1	1	Right	1	Right	1	Right
GCA_901331245.1	11A	11A	Right	11A|11D	Wrong	11A	Right
GCA_901331255.1	14	14	Right	14	Right	14	Right
GCA_901331265.1	35B	35B	Right	35B|35D	Wrong	35B	Right
GCA_901331275.1	1	1	Right	1	Right	1	Right
GCA_901331285.1	33F	33F	Right	33F|33A	Wrong	33F	Right
GCA_901331295.1	15B|15C	15C	Right	15B|15C	Right	15C	Right
GCA_901331305.1	12F	12F	Right	12F	Right	12F	Right
GCA_901331315.1	15B|15C	15B	Right	15B|15C	Right	15B	Right
GCA_901331325.1	06A	06A	Right	06A|06B	Wrong	06A	Right
GCA_901331335.1	1	1	Right	1	Right	1	Right
GCA_901331345.1	1	1	Right	1	Right	1	Right
GCA_901331355.1	09V	09V	Right	09A|09V	Wrong	09V	Right
GCA_901331365.1	09V	09V	Right	09A|09V	Wrong	09V	Right
GCA_901331375.1	19F	19F	Right	19F	Right	19F	Right
GCA_901331385.1	06B	06B	Right	06A|06B	Wrong	06B	Right
GCA_901331395.1	15B|15C	15C	Right	15B|15C	Right	15C	Right
GCA_901331405.1	15B|15C	15B	Right	15B|15C	Right	15B	Right
GCA_901331415.1	5	5	Right	5	Right	5	Right
GCA_901331425.1	12F	12F	Right	12F	Right	12F	Right
GCA_901331435.1	11A	11A	Right	11A|11D	Wrong	11A	Right
GCA_901331445.1	1	1	Right	1	Right	1	Right
GCA_901331455.1	8	8	Right	8	Right	8	Right
GCA_901331465.1	14	14	Right	14	Right	14	Right
GCA_901331475.1	15B|15C	15B	Right	15B|15C	Right	15B	Right
GCA_901331485.1	15B|15C	15B|15C	Right	15B|15C	Right	15C	Right
GCA_901331495.1	10A	10A	Right	10A	Right	10A	Right
GCA_901331505.1	12F	12F	Right	12F	Right	12F	Right
GCA_901331515.1	19F	19F	Right	19F	Right	19F	Right
GCA_901331525.1	07F	07F	Right	07F|07A	Wrong	07F	Right
GCA_901331535.1	14	14	Right	14	Right	14	Right
GCA_901331545.1	15B|15C	15B	Right	15B|15C	Right	15B	Right
GCA_901331555.1	19F	19F	Right	19F	Right	19F	Right
GCA_901331565.1	19F	19F	Right	19F	Right	19F	Right
GCA_901331575.1	06B	06B	Right	06|06E	Wrong	06E	Wrong
GCA_901331585.1	5	5	Right	5	Right	5	Right
GCA_901331595.1	06A	06A	Right	06A|06B	Wrong	06A	Right
GCA_901331605.1	16F	16F	Right	16F	Right	16F	Right
GCA_901331615.1	14	14	Right	14	Right	14	Right
GCA_901331625.1	12F	12F	Right	12F	Right	12F	Right
GCA_901331635.1	09V	09V	Right	09A|09V	Wrong	09V	Right
GCA_901331645.1	1	1	Right	1	Right	1	Right
GCA_901331655.1	23F	23F	Right	23F	Right	23F	Right
GCA_901331665.1	35B	35B	Right	35B|35D	Wrong	35B	Right
GCA_901331675.1	3	3	Right	3	Right	3	Right
GCA_901331685.1	16F	16F	Right	16F	Right	16F	Right
GCA_901331695.1	18C	18C	Right	18C|18B	Wrong	18C	Right
GCA_901331705.1	14	14	Right	14	Right	14	Right
GCA_901331725.1	19F	19F	Right	19F	Right	19F	Right
GCA_901331735.1	35B	35B	Right	35B|35D	Wrong	35B	Right
GCA_901331745.1	5	5	Right	5	Right	5	Right
GCA_901331755.1	34	34	Right	34	Right	34	Right
GCA_901331765.1	16F	16F	Right	16F	Right	16F	Right
GCA_901331775.1	5	5	Right	5	Right	5	Right
GCA_901331785.1	17F	17F	Right	17F	Right	17F	Right
GCA_901331795.1	11A	11A	Right	11A|11D	Wrong	11A	Right
GCA_901331805.1	14	14	Right	14	Right	14	Right
GCA_901331815.1	16F	16F	Right	16F	Right	16F	Right
GCA_901331825.1	23A	23A	Right	23A	Right	23A	Right
GCA_901331835.1	34	34	Right	34	Right	34	Right
GCA_901331845.1	1	1	Right	1	Right	1	Right
GCA_901331855.1	09N	09N	Right	09N|09L	Wrong	09N	Right
GCA_901331865.1	12B	12B	Right	12A|12B|44|46	Wrong	46	Wrong
GCA_901331875.1	19B	19B	Right	19B	Right	19F	Wrong
GCA_901331885.1	18C	18C	Right	18B|18C|18F	Wrong	18C	Right
GCA_901331895.1	15B|15C	15C	Right	15B|15C	Right	15C	Right
GCA_901331905.1	19F	19F	Right	19F	Right	19F	Right
GCA_901331915.1	15B|15C	15B|15C	Right	15B|15C	Right	15C	Right
GCA_901331925.1	34	34	Right	34	Right	34	Right
GCA_901331935.1	1	1	Right	1	Right	1	Right
GCA_901331945.1	23A	23A	Right	23A	Right	23A	Right
GCA_901331955.1	12F	12F	Right	12F	Right	12F	Right
GCA_901331975.1	17F	17F	Right	17F	Right	17F	Right
GCA_901331985.1	21	21	Right	21	Right	21	Right
GCA_901331995.1	19B	19B	Right	19B	Right	19F	Wrong
GCA_901332005.1	20	20	Right	20	Right	20	Right
GCA_901332015.1	15B|15C	15B|15C	Right	15B|15C	Right	15C	Right
GCA_901332025.1	23F	23F	Right	23F	Right	23F	Right
GCA_901332035.1	29	29	Right	NA	Wrong	29	Right
GCA_901332045.1	07F	07F	Right	07F|07A	Wrong	07F	Right
GCA_901332055.1	14	14	Right	14	Right	14	Right
GCA_901332065.1	35B	35B	Right	35B|35D	Wrong	35B	Right
GCA_901332075.1	07C	07C	Right	07C	Right	07C	Right
GCA_901332085.1	19F	19F	Right	19F	Right	19F	Right
GCA_901332095.1	07F	07F	Right	07F|07A	Wrong	07F	Right
GCA_901332105.1	11A	11A	Right	11A|11D	Wrong	11A	Right
GCA_901332115.1	5	5	Right	5	Right	5	Right
GCA_901332125.1	06A	06A	Right	06A|06B	Wrong	06A	Right
GCA_901332135.1	06A	06A	Right	06A|06B	Wrong	06A	Right
GCA_901332145.1	1	1	Right	1	Right	1	Right
GCA_901332155.1	15B|15C	15C	Right	15B|15C	Right	15C	Right
GCA_901332165.1	10A	10A	Right	10A	Right	10A	Right
GCA_901332175.1	5	5	Right	5	Right	5	Right
GCA_901332185.1	19A	19A	Right	19A	Right	19A	Right
GCA_901332195.1	23F	23F	Right	23F	Right	23F	Right
GCA_901332205.1	14	14	Right	14	Right	14	Right
GCA_901332215.1	19A	19A	Right	19A	Right	19A	Right
GCA_901332225.1	16F	16F	Right	16F	Right	16F	Right
GCA_901332235.1	23F	23F	Right	23F	Right	23F	Right
GCA_901332245.1	3	3	Right	3	Right	3	Right
GCA_901332255.1	15A	15A	Right	15A	Right	15A	Right
GCA_901332265.1	15B|15C	15B|15C	Right	15B|15C	Right	15C	Right
GCA_901332275.1	07F	07F	Right	07F|07A	Wrong	07F	Right
GCA_901332285.1	19F	19F	Right	19F	Right	19F	Right
GCA_901332295.1	23F	23F	Right	23F	Right	23F	Right
GCA_901332305.1	29	29	Right	NA	Wrong	29	Right
GCA_901332315.1	23B	23B	Right	23B	Right	23B	Right
GCA_901332325.1	12F	12F	Right	12F	Right	12F	Right
GCA_901332335.1	18C	18C	Right	18C|18B	Wrong	18C	Right
GCA_901332345.1	19A	19A	Right	19A	Right	19A	Right
GCA_901332355.1	23A	23A	Right	23A	Right	23A	Right
GCA_901332365.1	10B	10B	Right	10B	Right	10B	Right
GCA_901332375.1	3	3	Right	3	Right	3	Right
GCA_901332395.1	22F	22F	Right	22F	Right	22F	Right
GCA_901332405.1	3	3	Right	3	Right	3	Right
GCA_901332415.1	1	1	Right	1	Right	1	Right
GCA_901332425.1	18C	18C	Right	18C|18B	Wrong	18C	Right
GCA_901332435.1	5	5	Right	5	Right	5	Right
GCA_901332445.1	06C	06C	Right	06C|06D	Wrong	06C	Right
GCA_901332455.1	19A	19A	Right	19A	Right	19A	Right
GCA_901332465.1	3	3	Right	3	Right	3	Right
GCA_901332475.1	1	1	Right	1	Right	1	Right
GCA_901332485.1	23A	23A	Right	23A	Right	23A	Right
GCA_901332495.1	07C	07C	Right	07C	Right	07C	Right
GCA_901332505.1	3	3	Right	3	Right	3	Right
GCA_901332515.1	4	4	Right	4	Right	4	Right
GCA_901332525.1	1	1	Right	1	Right	1	Right
GCA_901332535.1	19A	19A	Right	19A	Right	19A	Right
GCA_901332545.1	5	5	Right	5	Right	5	Right
GCA_901332555.1	19B	19B	Right	19B	Right	19F	Wrong
GCA_901332565.1	1	1	Right	1	Right	1	Right
GCA_901332575.1	19A	19A	Right	19A	Right	19A	Right
GCA_901332585.1	10A	10A	Right	10A	Right	10A	Right
GCA_901332595.1	35D	35D	Right	35B|35D	Wrong	35D	Right
GCA_901332605.1	06C	06C	Right	06C|06D	Wrong	06C	Right
GCA_901332615.1	14	14	Right	14	Right	14	Right
GCA_901332625.1	12F	12F	Right	12F	Right	12F	Right
GCA_901332635.1	1	1	Right	1	Right	1	Right
GCA_901332645.1	10B	10B	Right	10B	Right	10B	Right
GCA_901332655.1	35F	35F	Right	35F	Right	35F	Right
GCA_901332665.1	5	5	Right	5	Right	5	Right
GCA_901332675.1	09V	09V	Right	09A|09V	Wrong	09V	Right
GCA_901332685.1	5	5	Right	5	Right	5	Right
GCA_901332695.1	35A	35A	Right	35A|35C|42	Wrong	35A	Right
GCA_901332705.1	23F	23F	Right	23F	Right	23F	Right
GCA_901332715.1	09V	09V	Right	09A|09V	Wrong	09V	Right
GCA_901332725.1	12F	12F	Right	12F	Right	12F	Right
GCA_901332735.1	35B	35B	Right	35B|35D	Wrong	35B	Right
GCA_901332745.1	19F	19F	Right	19F	Right	19F	Right
GCA_901332755.1	06A	06A	Right	06A|06B	Wrong	06A	Right
GCA_901332765.1	12F	12F	Right	12F	Right	12F	Right
GCA_901332775.1	23F	23F	Right	23F	Right	23F	Right
GCA_901332785.1	22F	22F	Right	22F	Right	22F	Right
GCA_901332795.1	23F	23F	Right	23F	Right	23F	Right
GCA_901332805.1	38	38	Right	38	Right	38	Right
GCA_901332815.1	3	3	Right	3	Right	3	Right
GCA_901332825.1	06A	06A	Right	06A|06B	Wrong	06A	Right
GCA_901332835.1	06B	06B	Right	06|06E	Wrong	06E	Wrong
GCA_901332845.1	09V	09V	Right	09A|09V	Wrong	09V	Right
GCA_901332855.1	1	1	Right	1	Right	1	Right
GCA_901332865.1	07C	07C	Right	07C	Right	07C	Right
GCA_901332875.1	14	14	Right	14	Right	14	Right
GCA_901332885.1	22F	22F	Right	22F	Right	22F	Right
GCA_901332895.1	4	4	Right	4	Right	4	Right
GCA_901332905.1	10A	10A	Right	10A	Right	10A	Right
GCA_901332915.1	19F	19F	Right	19F	Right	19F	Right
GCA_901332925.1	09V	09V	Right	09A|09V	Wrong	09V	Right
GCA_901332935.1	35B	35B	Right	35B|35D	Wrong	35B	Right
GCA_901332945.1	23F	23F	Right	23F	Right	23F	Right
GCA_901332955.1	09V	09V	Right	09A|09V	Wrong	09V	Right
GCA_901332965.1	15A	15A	Right	15A	Right	15A	Right
GCA_901332975.1	10B	10B	Right	10B	Right	10B	Right
GCA_901332985.1	15B|15C	15B	Right	15B|15C	Right	15B	Right
GCA_901332995.1	5	5	Right	5	Right	5	Right
GCA_901333005.1	06B	06B	Right	06|06E	Wrong	06E	Wrong
GCA_901333015.1	1	1	Right	1	Right	1	Right
GCA_901333025.1	33F	33F	Right	33F|33A	Wrong	33F	Right
GCA_901333035.1	15B|15C	15C	Right	15B|15C	Right	15C	Right
GCA_901333045.1	12F	12F	Right	12F	Right	12F	Right
GCA_901333055.1	5	5	Right	5	Right	5	Right
GCA_901333065.1	10A	10A	Right	10A	Right	10A	Right
GCA_901333075.1	06B	06B	Right	06|06E	Wrong	06E	Wrong
GCA_901333085.1	35D	35D	Right	35B|35D	Wrong	35D	Right
GCA_901333095.1	5	5	Right	5	Right	5	Right
GCA_901333105.1	09V	09V	Right	09A|09V	Wrong	09V	Right
GCA_901333115.1	17F	17F	Right	17F	Right	17F	Right
GCA_901333125.1	23F	23F	Right	23F	Right	23F	Right
GCA_901333135.1	15B|15C	15C	Right	15B|15C	Right	15C	Right
GCA_901333145.1	06B	06B	Right	06|06E	Wrong	06E	Wrong
GCA_901333155.1	07C	07C	Right	07C	Right	07C	Right
GCA_901333165.1	06B	06B	Right	06|06E	Wrong	06E	Wrong
GCA_901333175.1	23B	23B	Right	23B	Right	23B	Right
GCA_901333185.1	1	1	Right	1	Right	1	Right
GCA_901333195.1	1	1	Right	1	Right	1	Right
GCA_901333205.1	14	14	Right	14	Right	14	Right
GCA_901333215.1	09V	09V	Right	09A|09V	Wrong	09V	Right
GCA_901333225.1	15B|15C	15C	Right	15B|15C	Right	15C	Right
GCA_901333235.1	12F	12F	Right	12F	Right	12F	Right
GCA_901333245.1	14	14	Right	14	Right	14	Right
GCA_901333255.1	4	4	Right	4	Right	4	Right
GCA_901333265.1	34	34	Right	34	Right	34	Right
GCA_901333275.1	8	8	Right	8	Right	8	Right
GCA_901333285.1	06B	06B	Right	06|06E	Wrong	06E	Wrong
GCA_901333295.1	06A	06A	Right	06A|06B	Wrong	06A	Right
GCA_901333305.1	34	34	Right	34	Right	34	Right
GCA_901333315.1	1	1	Right	1	Right	1	Right
GCA_901333325.1	06B	06B	Right	06|06E	Wrong	06E	Wrong
GCA_901333335.1	09N	09N	Right	09N|09L	Wrong	09N	Right
GCA_901333345.1	09V	09V	Right	09A|09V	Wrong	09V	Right
GCA_901333355.1	15B|15C	15B	Right	15B|15C	Right	15B	Right
GCA_901333365.1	14	14	Right	14	Right	14	Right
GCA_901333375.1	17F	17F	Right	17F	Right	17F	Right
GCA_901333385.1	23A	23A	Right	23A	Right	23A	Right
GCA_901333395.1	07F	07F	Right	07F|07A	Wrong	07F	Right
GCA_901333405.1	11A	11A	Right	11A|11D	Wrong	11A	Right
GCA_901333415.1	09V	09V	Right	09A|09V	Wrong	09V	Right
GCA_901333425.1	23F	23F	Right	23F	Right	23F	Right
GCA_901333435.1	10A	10A	Right	10A	Right	10A	Right
GCA_901333445.1	19A	19A	Right	19A	Right	19A	Right
GCA_901333455.1	19A	19A	Right	19A	Right	19A	Right
GCA_901333465.1	22F	22F	Right	22F	Right	22F	Right
GCA_901333475.1	22F	22F	Right	22F	Right	22F	Right
GCA_901333485.1	16F	16F	Right	16F	Right	16F	Right
GCA_901333495.1	16F	16F	Right	16F	Right	16F	Right
GCA_901333505.1	06B	06B	Right	06|06E	Wrong	06E	Wrong
GCA_901333515.1	4	4	Right	4	Right	4	Right
GCA_901333525.1	23F	23F	Right	23F	Right	23F	Right
GCA_901333535.1	23F	23F	Right	23F	Right	23F	Right
GCA_901333545.1	1	1	Right	1	Right	1	Right
GCA_901333555.1	19F	19F	Right	19F	Right	19F	Right
GCA_901333565.1	23F	23F	Right	23F	Right	23F	Right
GCA_901333575.1	18C	18C	Right	18C|18B	Wrong	18C	Right
GCA_901333585.1	3	3	Right	3	Right	3	Right
GCA_901333595.1	1	1	Right	1	Right	1	Right
GCA_901333605.1	22F	22F	Right	22F	Right	22F	Right
GCA_901333615.1	35C	35C	Right	35A|35C|42	Wrong	35C	Right
GCA_901333625.1	33D	33D	Right	33B|33D	Wrong	33B	Wrong
GCA_901333635.1	16F	16F	Right	16F	Right	16F	Right
GCA_901333645.1	5	5	Right	5	Right	5	Right
GCA_901333655.1	19F	19F	Right	19F	Right	19F	Right
GCA_901333665.1	09V	09V	Right	09A|09V	Wrong	09V	Right
GCA_901333675.1	1	1	Right	1	Right	1	Right
GCA_901333685.1	14	14	Right	14	Right	14	Right
GCA_901333695.1	33F	33F	Right	33F|33A	Wrong	33F	Right
GCA_901333705.1	11A	11A	Right	11A|11D	Wrong	11A	Right
GCA_901333715.1	34	34	Right	34	Right	34	Right
GCA_901333725.1	28F	28F	Right	28F|28A	Wrong	28A	Wrong
GCA_901333735.1	15B|15C	15B	Right	15B|15C	Right	15B	Right
GCA_901333745.1	3	3	Right	3	Right	3	Right
GCA_901333755.1	25F	25F	Right	25F|25A	Wrong	25F	Right
GCA_901333765.1	14	14	Right	14	Right	14	Right
GCA_901333775.1	07F	07F	Right	07F|07A	Wrong	07F	Right
GCA_901333785.1	33F	33F	Right	33F|33A	Wrong	33F	Right
GCA_901333795.1	09V	09V	Right	09A|09V	Wrong	09V	Right
GCA_901333805.1	23F	23F	Right	23F	Right	23F	Right
GCA_901333815.1	19A	19A	Right	19A	Right	19A	Right
GCA_901333825.1	28F	28F	Right	28F|28A	Wrong	28A	Wrong
GCA_901333835.1	12F	12F	Right	12F	Right	12F	Right
GCA_901333845.1	19A	19A	Right	19A	Right	19A	Right
GCA_901333855.1	23F	23F	Right	23F	Right	23F	Right
GCA_901333865.1	12F	12F	Right	12F	Right	12F	Right
GCA_901333875.1	1	1	Right	1	Right	1	Right
GCA_901333885.1	16F	16F	Right	16F	Right	16F	Right
GCA_901333895.1	19F	19F	Right	19F	Right	19F	Right
GCA_901333905.1	17F	17F	Right	17F	Right	17F	Right
GCA_901333915.1	15B|15C	15B	Right	15B|15C	Right	15B	Right
GCA_901333925.1	1	1	Right	1	Right	1	Right
GCA_901333935.1	1	1	Right	1	Right	1	Right
GCA_901333945.1	4	4	Right	4	Right	4	Right
GCA_901333955.1	15B|15C	15C	Right	15B|15C	Right	15C	Right
GCA_901333965.1	23F	23F	Right	23F	Right	23F	Right
GCA_901333975.1	22F	22F	Right	22F	Right	22F	Right
GCA_901333985.1	19A	19A	Right	19A	Right	19A	Right
GCA_901333995.1	19A	19A	Right	19A	Right	19A	Right
GCA_901334005.1	15B|15C	15B|15C	Right	15B|15C	Right	15C	Right
GCA_901334015.1	35D	35D	Right	35B|35D	Wrong	35D	Right
GCA_901334025.1	15B|15C	15B|15C	Right	15B|15C	Right	15C	Right
GCA_901334035.1	19F	19F	Right	19F	Right	19F	Right
GCA_901334045.1	5	5	Right	5	Right	5	Right
GCA_901334055.1	09V	09V	Right	09A|09V	Wrong	09V	Right
GCA_901334065.1	11A	11A	Right	11A|11D	Wrong	11A	Right
GCA_901334075.1	35C	35C	Right	35A|35C|42	Wrong	35C	Right
GCA_901334085.1	31	31	Right	31	Right	31	Right
GCA_901334095.1	1	1	Right	1	Right	1	Right
GCA_901334105.1	12F	12F	Right	12F	Right	12F	Right
GCA_901334115.1	14	14	Right	14	Right	14	Right
GCA_901334125.1	19F	19F	Right	19F	Right	19F	Right
GCA_901334135.1	19F	19F	Right	19F	Right	19F	Right
GCA_901334145.1	15A	15A	Right	15A	Right	15A	Right
GCA_901334155.1	3	3	Right	3	Right	3	Right
GCA_901334165.1	14	14	Right	14	Right	14	Right
GCA_901334175.1	4	4	Right	4	Right	4	Right
GCA_901334185.1	14	14	Right	14	Right	14	Right
GCA_901334195.1	15A	15A	Right	15A	Right	15A	Right
GCA_901334205.1	12F	12F	Right	12F	Right	12F	Right
GCA_901334215.1	1	1	Right	1	Right	1	Right
GCA_901334225.1	11A	11A	Right	11A|11D	Wrong	11A	Right
GCA_901334235.1	1	1	Right	1	Right	1	Right
GCA_901334245.1	3	3	Right	3	Right	3	Right
GCA_901334255.1	06C	06C	Right	06C|06D	Wrong	06C	Right
GCA_901334265.1	12F	12F	Right	12F	Right	12F	Right
GCA_901334275.1	5	5	Right	5	Right	5	Right
GCA_901334285.1	1	1	Right	1	Right	1	Right
GCA_901334295.1	16F	16F	Right	16F	Right	16F	Right
GCA_901334305.1	23F	23F	Right	23F	Right	23F	Right
GCA_901334315.1	12F	12F	Right	12F	Right	12F	Right
GCA_901334325.1	07F	07F	Right	07F|07A	Wrong	07F	Right
GCA_901334335.1	37	37	Right	37	Right	37	Right
GCA_901334345.1	46	46	Right	12A|12B|44|46	Wrong	46	Right
GCA_901334355.1	06B	06B	Right	06A|06B	Wrong	06A	Wrong
GCA_901334365.1	8	8	Right	8	Right	8	Right
GCA_901334375.1	34	34	Right	34	Right	34	Right
GCA_901334385.1	14	14	Right	14	Right	14	Right
GCA_901334395.1	19F	19F	Right	19F	Right	19F	Right
GCA_901334405.1	14	14	Right	14	Right	14	Right
GCA_901334415.1	28A	28A	Right	28F|28A	Wrong	28A	Right
GCA_901334425.1	10B	10B	Right	10B	Right	10B	Right
GCA_901334435.1	19F	19F	Right	19F	Right	19F	Right
GCA_901334445.1	23F	23F	Right	23F	Right	23F	Right
GCA_901334455.1	35B	35B	Right	35B|35D	Wrong	35B	Right
GCA_901334465.1	12F	12F	Right	12F	Right	12F	Right
GCA_901334475.1	34	34	Right	34	Right	34	Right
GCA_901334485.1	8	8	Right	8	Right	8	Right
GCA_901334505.1	06A	06A	Right	06A|06B	Wrong	06A	Right
GCA_901334515.1	14	14	Right	14	Right	14	Right
GCA_901334525.1	19F	19F	Right	19F	Right	19F	Right
GCA_901334535.1	19A	19A	Right	19A	Right	19A	Right
GCA_901334545.1	34	34	Right	34	Right	34	Right
GCA_901334555.1	16F	16F	Right	16F	Right	16F	Right
GCA_901334565.1	10F	10F	Right	10F	Right	10F	Right
GCA_901334575.1	15B|15C	15B	Right	15B|15C	Right	15B	Right
GCA_901334585.1	19A	19A	Right	19A	Right	19A	Right
GCA_901334595.1	8	8	Right	8	Right	8	Right
GCA_901334605.1	12F	12F	Right	12F	Right	12F	Right
GCA_901334615.1	34	34	Right	34	Right	34	Right
GCA_901334625.1	06B	06B	Right	06|06E	Wrong	06E	Wrong
GCA_901334635.1	3	3	Right	3	Right	3	Right
GCA_901334645.1	33F	33F	Right	33F|33A	Wrong	33F	Right
GCA_901334655.1	19A	19A	Right	19A	Right	19A	Right
GCA_901334665.1	5	5	Right	5	Right	5	Right
GCA_901334675.1	45	45	Right	45	Right	5	Wrong
GCA_901334685.1	06A	06A	Right	06A|06B	Wrong	06A	Right
GCA_901334695.1	09N	09N	Right	09N|09L	Wrong	09N	Right
GCA_901334705.1	19A	19A	Right	19A	Right	19A	Right
GCA_901334715.1	14	14	Right	14	Right	14	Right
GCA_901334725.1	09V	09V	Right	09A|09V	Wrong	09V	Right
GCA_901334735.1	09N	09N	Right	09N|09L	Wrong	09N	Right
GCA_901334745.1	35B	35B	Right	35B|35D	Wrong	35B	Right
GCA_901334755.1	19A	19A	Right	19A	Right	19A	Right
GCA_901334765.1	23F	23F	Right	23F	Right	23F	Right
GCA_901334775.1	19F	19F	Right	19F	Right	19F	Right
GCA_901334785.1	5	5	Right	5	Right	5	Right
GCA_901334795.1	12F	12F	Right	12F	Right	12F	Right
GCA_901334805.1	10A	10A	Right	10A	Right	10A	Right
GCA_901334815.1	06B	06B	Right	06|06E	Wrong	06E	Wrong
GCA_901334825.1	19B	19B	Right	19B	Right	16F	Wrong
GCA_901334835.1	11A	11A	Right	11A|11D	Wrong	11A	Right
GCA_901334845.1	23F	23F	Right	23F	Right	23F	Right
GCA_901334855.1	25F	25F	Right	25F|25A	Wrong	25F	Right
GCA_901334865.1	5	5	Right	5	Right	5	Right
GCA_901334875.1	15A	15A	Right	15A	Right	15A	Right
GCA_901334885.1	06B	06B	Right	06|06E	Wrong	06E	Wrong
GCA_901334895.1	14	14	Right	14	Right	14	Right
GCA_901334905.1	19A	19A	Right	19A	Right	19A	Right
GCA_901334915.1	35B	35B	Right	35B|35D	Wrong	35B	Right
GCA_901334925.1	5	5	Right	5	Right	5	Right
GCA_901334935.1	15A	15A	Right	15A	Right	15A	Right
GCA_901334945.1	1	1	Right	1	Right	1	Right
GCA_901334955.1	4	4	Right	4	Right	4	Right
GCA_901334965.1	1	1	Right	1	Right	1	Right
GCA_901334975.1	1	1	Right	1	Right	1	Right
GCA_901334985.1	06B	06B	Right	06|06E	Wrong	06E	Wrong
GCA_901334995.1	06C	06C	Right	06C|06D	Wrong	06C	Right
GCA_901335005.1	1	1	Right	1	Right	1	Right
GCA_901335015.1	35A	35A	Right	35A|35C|42	Wrong	35A	Right
GCA_901335025.1	19A	19A	Right	19A	Right	19A	Right
GCA_901335035.1	06A	06A	Right	06A|06B	Wrong	06A	Right
GCA_901335045.1	07F	07F	Right	07F|07A	Wrong	07F	Right
GCA_901335055.1	14	14	Right	14	Right	14	Right
GCA_901335065.1	28A	28A	Right	28F|28A	Wrong	28A	Right
GCA_901335075.1	12F	12F	Right	12F	Right	12F	Right
GCA_901335085.1	07F	07F	Right	07F|07A	Wrong	07F	Right
GCA_901335095.1	34	34	Right	34	Right	34	Right
GCA_901335105.1	14	14	Right	14	Right	14	Right
GCA_901335115.1	19A	19A	Right	19A	Right	19A	Right
GCA_901335125.1	06B	06B	Right	06|06E	Wrong	06E	Wrong
GCA_901335135.1	4	4	Right	4	Right	4	Right
GCA_901335145.1	17F	17F	Right	17F	Right	17F	Right
GCA_901335155.1	31	31	Right	31	Right	31	Right
GCA_901335165.1	4	4	Right	4	Right	4	Right
GCA_901335175.1	06B	06B	Right	06A|06B	Wrong	06B	Right
GCA_901335185.1	17F	17F	Right	17F	Right	17F	Right
GCA_901335195.1	4	4	Right	4	Right	4	Right
GCA_901335205.1	11A	11A	Right	11A|11D	Wrong	11A	Right
GCA_901335215.1	1	1	Right	1	Right	1	Right
GCA_901335225.1	12F	12F	Right	12F	Right	12F	Right
GCA_901335235.1	5	5	Right	5	Right	5	Right
GCA_901335245.1	13	13	Right	13	Right	13	Right
GCA_901335255.1	1	1	Right	1	Right	1	Right
GCA_901335265.1	09V	09V	Right	09A|09V	Wrong	09V	Right
GCA_901335275.1	19A	19A	Right	19A	Right	19A	Right
GCA_901335285.1	06A	06A	Right	06A|06B	Wrong	06A	Right
GCA_901335295.1	12F	12F	Right	12F	Right	12F	Right
GCA_901335305.1	07C	07C	Right	07C	Right	07C	Right
GCA_901335315.1	06B	06B	Right	06|06E	Wrong	06E	Wrong
GCA_901335325.1	14	14	Right	14	Right	14	Right
GCA_901335335.1	12F	12F	Right	12F	Right	12F	Right
GCA_901335345.1	1	1	Right	1	Right	1	Right
GCA_901335355.1	3	3	Right	3	Right	3	Right
GCA_901335365.1	15B|15C	15B	Right	15B|15C	Right	15B	Right
GCA_901335375.1	15B|15C	15B|15C	Right	15B|15C	Right	15C	Right
GCA_901335385.1	5	5	Right	5	Right	5	Right
GCA_901335395.1	1	1	Right	1	Right	1	Right
GCA_901335415.1	1	1	Right	1	Right	1	Right
GCA_901335425.1	19A	19A	Right	19A	Right	19A	Right
GCA_901335435.1	8	8	Right	8	Right	8	Right
GCA_901335445.1	06A	06A	Right	06A|06B	Wrong	06A	Right
GCA_901335455.1	07C	07C	Right	07C	Right	07C	Right
GCA_901335465.1	35B	35B	Right	35B|35D	Wrong	35B	Right
GCA_901335475.1	12F	12F	Right	12F	Right	12F	Right
GCA_901335485.1	5	5	Right	5	Right	5	Right
GCA_901335495.1	35D	35D	Right	35B|35D	Wrong	35D	Right
GCA_901335505.1	38	38	Right	38	Right	38	Right
GCA_901335515.1	1	1	Right	1	Right	1	Right
GCA_901335525.1	15B|15C	15B	Right	15B|15C	Right	15B	Right
GCA_901335535.1	1	1	Right	1	Right	1	Right
GCA_901335545.1	23F	23F	Right	23F	Right	23F	Right
GCA_901335555.1	15B|15C	15B|15C	Right	15B|15C	Right	15C	Right
GCA_901335565.1	11B	11B	Right	11B|11C	Wrong	11B	Right
GCA_901335575.1	14	14	Right	14	Right	14	Right
GCA_901335585.1	1	1	Right	1	Right	1	Right
GCA_901335595.1	19F	19F	Right	19F	Right	19F	Right
GCA_901335605.1	06B	06B	Right	06A|06B	Wrong	06B	Right
GCA_901335615.1	4	4	Right	4	Right	4	Right
GCA_901335625.1	33D	33D	Right	33B|33D	Wrong	33B	Wrong
GCA_901335635.1	23B	23B	Right	23B	Right	23B	Right
GCA_901335645.1	1	1	Right	1	Right	1	Right
GCA_901335655.1	10A	10A	Right	10A	Right	10A	Right
GCA_901335675.1	09V	09V	Right	09A|09V	Wrong	09V	Right
GCA_901335685.1	46	46	Right	12A|12B|44|46	Wrong	46	Right
GCA_901335695.1	35B	35B	Right	35B|35D	Wrong	35B	Right
GCA_901335705.1	19F	19F	Right	NA	Wrong	19F	Right
GCA_901335715.1	16F	16F	Right	16F	Right	16F	Right
GCA_901335725.1	15B|15C	15B	Right	15B|15C	Right	15B	Right
GCA_901335735.1	12F	12B|12F	Wrong	12F|12A|12B|44|46	Wrong	12F	Right
GCA_901335745.1	1	1	Right	1	Right	1	Right
GCA_901335765.1	09L	09L	Right	09N|09L	Wrong	09L	Right
GCA_901335775.1	15B|15C	15B	Right	15B|15C	Right	15B	Right
GCA_901335785.1	09L	09L	Right	NA	Wrong	09L	Right
GCA_901335795.1	34	34	Right	34	Right	34	Right
GCA_901335805.1	23A	23A	Right	23A	Right	23A	Right
GCA_901335825.1	18C	18C	Right	18C|18B	Wrong	18C	Right
GCA_901335835.1	12B	12B	Right	12A|12B|44|46	Wrong	46	Wrong
GCA_901335845.1	06B	06B	Right	06|06E	Wrong	06E	Wrong
GCA_901335855.1	19A	19A	Right	19A	Right	19A	Right
GCA_901335865.1	06B	06B	Right	06|06E	Wrong	06E	Wrong
GCA_901335875.1	8	8	Right	8	Right	8	Right
GCA_901335885.1	06B	06B	Right	06|06E	Wrong	06E	Wrong
GCA_901335895.1	2	2	Right	2	Right	2	Right
GCA_901335905.1	3	3	Right	3	Right	3	Right
GCA_901335915.1	14	14	Right	14	Right	14	Right
GCA_901335925.1	06A	06A	Right	06|06E	Wrong	06E	Wrong
GCA_901335935.1	15B|15C	15B|15C	Right	15B|15C	Right	15C	Right
GCA_901335945.1	06A	06A	Right	06A|06B	Wrong	06A	Right
GCA_901335955.1	16F	16F	Right	16F	Right	16F	Right
GCA_901335965.1	15B|15C	15B	Right	15B|15C	Right	15B	Right
GCA_901335975.1	11A	11A	Right	11A|11D	Wrong	11A	Right
GCA_901335985.1	25F	25F	Right	25F|25A	Wrong	25F	Right
GCA_901335995.1	23F	23F	Right	23F	Right	23F	Right
GCA_901336005.1	06B	06B	Right	06|06E	Wrong	06E	Wrong
GCA_901336025.1	1	1	Right	1	Right	1	Right
GCA_901336035.1	12F	12F	Right	12F	Right	12F	Right
GCA_901336045.1	22F	22F	Right	22F	Right	22F	Right
GCA_901336055.1	19F	19F	Right	19F	Right	19F	Right
GCA_901336065.1	06A	06A	Right	06A|06B	Wrong	06A	Right
GCA_901336075.1	19F	19F	Right	19F	Right	19F	Right
GCA_901336085.1	11B	11B	Right	11B|11C	Wrong	11B	Right
GCA_901336095.1	15A	15A	Right	15A	Right	15A	Right
GCA_901336105.1	10A	10A	Right	10A	Right	10A	Right
GCA_901336115.1	16F	16F	Right	16F	Right	16F	Right
GCA_901336125.1	1	1	Right	1	Right	1	Right
GCA_901336135.1	14	14	Right	14	Right	14	Right
GCA_901336145.1	38	38	Right	25F|25A|38	Wrong	38	Right
GCA_901336155.1	10A	10A	Right	10A	Right	10A	Right
GCA_901336165.1	23A	23A	Right	23A	Right	23A	Right
GCA_901336175.1	13	13	Right	13	Right	13	Right
GCA_901336185.1	38	38	Right	38	Right	38	Right
GCA_901336195.1	19A	19A	Right	19A	Right	19A	Right
GCA_901336205.1	06A	06A	Right	06A|06B	Wrong	06A	Right
GCA_901336215.1	5	5	Right	5	Right	5	Right
GCA_901336225.1	23A	23A	Right	23A	Right	23A	Right
GCA_901336235.1	23A	23A	Right	23A	Right	23A	Right
GCA_901336245.1	23A	23A	Right	23A	Right	23A	Right
GCA_901336255.1	14	14	Right	14	Right	14	Right
GCA_901336265.1	23F	23F	Right	23F	Right	23F	Right
GCA_901336275.1	12F	12F	Right	12F	Right	12F	Right
GCA_901336285.1	8	8	Right	8	Right	8	Right
GCA_901336295.1	5	5	Right	5	Right	5	Right
GCA_901336305.1	35B	35B	Right	35B|35D	Wrong	35B	Right
GCA_901336315.1	27	27	Right	27	Right	27	Right
GCA_901336325.1	20	20	Right	20	Right	20	Right
GCA_901336335.1	35F	35F	Right	35F	Right	35F	Right
GCA_901336355.1	12F	12F	Right	12F	Right	12F	Right
GCA_901336365.1	09V	09V	Right	09A|09V	Wrong	09V	Right
GCA_901336385.1	15B|15C	15B	Right	15B|15C	Right	15B	Right
GCA_901336395.1	1	1	Right	1	Right	1	Right
GCA_901336405.1	23B	23B	Right	23B	Right	23B1	Wrong
GCA_901336415.1	19A	19A	Right	19A	Right	19A	Right
GCA_901336425.1	35B	35B	Right	35B|35D	Wrong	35B	Right
GCA_901336435.1	35F	35F	Right	35F	Right	35F	Right
GCA_901336445.1	23F	23F	Right	23F	Right	23F	Right
GCA_901336455.1	14	14	Right	14	Right	14	Right
GCA_901336465.1	12F	12F	Right	12F	Right	12F	Right
GCA_901336475.1	33F	33F	Right	33F|33A	Wrong	33F	Right
GCA_901336485.1	19F	19F	Right	19F	Right	19F	Right
GCA_901336495.1	19F	19F	Right	19F	Right	19F	Right
GCA_901336505.1	07F	07F	Right	07F|07A	Wrong	07F	Right
GCA_901336515.1	12F	12F	Right	12F	Right	12F	Right
GCA_901336535.1	06A	06A	Right	06|06E	Wrong	06E	Wrong
GCA_901336545.1	1	1	Right	1	Right	1	Right
GCA_901336555.1	06B	06B	Right	06|06E	Wrong	06E	Wrong
GCA_901336575.1	13	13	Right	13	Right	13	Right
GCA_901336585.1	06B	06B	Right	06|06E	Wrong	06E	Wrong
GCA_901336595.1	06B	06B	Right	06|06E	Wrong	06E	Wrong
GCA_901336605.1	12F	12F	Right	12F	Right	12F	Right
GCA_901336615.1	5	5	Right	5	Right	5	Right
GCA_901336625.1	1	1	Right	1	Right	1	Right
GCA_901336635.1	3	3	Right	3	Right	3	Right
GCA_901336645.1	16F	16F	Right	16F	Right	16F	Right
GCA_901336655.1	16F	16F	Right	16F	Right	16F	Right
GCA_901336665.1	15B|15C	15C	Right	15B|15C	Right	15C	Right
GCA_901336675.1	17F	17F	Right	17F	Right	17F	Right
GCA_901336685.1	5	5	Right	5	Right	5	Right
GCA_901336695.1	10B	10B	Right	10B	Right	10B	Right
GCA_901336705.1	12F	12F	Right	12F	Right	12F	Right
GCA_901336715.1	3	3	Right	3	Right	3	Right
GCA_901336725.1	15B|15C	15B	Right	15B|15C	Right	15B	Right
GCA_901336735.1	11A	11A	Right	11A|11D	Wrong	11A	Right
GCA_901336745.1	17F	17F	Right	17F	Right	17F	Right
GCA_901336755.1	15A	15A	Right	15A	Right	15A	Right
GCA_901336765.1	13	13	Right	13	Right	13	Right
GCA_901336775.1	19F	19F	Right	19F	Right	19F	Right
GCA_901336795.1	06B	06B	Right	06|06E	Wrong	06E	Wrong
GCA_901336805.1	35F	35F	Right	35F	Right	35F	Right
GCA_901336815.1	11A	11A	Right	11A|11D	Wrong	11A	Right
GCA_901336825.1	10A	10A	Right	10A	Right	10A	Right
GCA_901336835.1	19A	19A	Right	19A	Right	19A	Right
GCA_901336845.1	19F	19F	Right	19F	Right	19F	Right
GCA_901336855.1	10B	10B	Right	10B	Right	10B	Right
GCA_901336865.1	5	5	Right	5	Right	5	Right
GCA_901336875.1	07C	07C	Right	07C	Right	07C	Right
GCA_901336885.1	1	1	Right	1	Right	1	Right
GCA_901336895.1	4	4	Right	4	Right	4	Right
GCA_901336905.1	19F	19F	Right	19F	Right	19F	Right
GCA_901336925.1	35B	35B	Right	35B|35D	Wrong	35B	Right
GCA_901336935.1	06B	06B	Right	06|06E	Wrong	06E	Wrong
GCA_901336945.1	12F	12F	Right	12F	Right	12F	Right
GCA_901336955.1	15B|15C	15B	Right	15B|15C	Right	15B	Right
GCA_901336965.1	23F	23F	Right	23F	Right	23F	Right
GCA_901336975.1	23F	23F	Right	23F	Right	23F	Right
GCA_901336985.1	19A	19A	Right	19A|19AF	Wrong	06E	Wrong
GCA_901336995.1	14	14	Right	14	Right	14	Right
GCA_901337005.1	06B	06B	Right	06|06E	Wrong	06E	Wrong
GCA_901337015.1	09N	09N	Right	09N|09L	Wrong	09N	Right
GCA_901337025.1	1	1	Right	1	Right	1	Right
GCA_901337035.1	13	13	Right	13	Right	13	Right
GCA_901337045.1	06B	06B	Right	06|06E	Wrong	06E	Wrong
GCA_901337055.1	12F	12F	Right	12F|12A|12B|44|46	Wrong	12F	Right
GCA_901337065.1	06B	06B	Right	06|06E	Wrong	11B	Wrong
GCA_901337075.1	07F	07F	Right	07F|07A	Wrong	07F	Right
GCA_901337085.1	15B|15C	15C	Right	15B|15C	Right	15C	Right
GCA_901337095.1	19A	19A	Right	19A	Right	19A	Right
GCA_901337105.1	33F	33F	Right	33F|33A	Wrong	33F	Right
GCA_901337115.1	09N	09N	Right	09N|09L	Wrong	09N	Right
GCA_901337125.1	09V	09V	Right	09A|09V	Wrong	09V	Right
GCA_901337135.1	18A	18A	Right	18A	Right	18A	Right
GCA_901337145.1	11A	11A	Right	11A|11D	Wrong	11A	Right
GCA_901337155.1	19A	19A	Right	19A	Right	19A	Right
GCA_901337185.1	8	8	Right	8	Right	8	Right
GCA_901337195.1	19A	19A	Right	19A	Right	19A	Right
GCA_901337205.1	19F	19F	Right	19F	Right	19F	Right
GCA_901337215.1	09V	09V	Right	09A|09V	Wrong	09V	Right
GCA_901337225.1	06A	06A	Right	06A|06B	Wrong	06A	Right
GCA_901337235.1	18C	18C	Right	18C|18B	Wrong	18C	Right
GCA_901337245.1	1	1	Right	1	Right	1	Right
GCA_901337255.1	06A	06A	Right	06A|06B	Wrong	06A	Right
GCA_901337265.1	15B|15C	15B	Right	15B|15C	Right	15B	Right
GCA_901337275.1	23F	23F	Right	23F	Right	23F	Right
GCA_901337285.1	06A	06A	Right	06A|06B	Wrong	06A	Right
GCA_901337295.1	1	1	Right	1	Right	1	Right
GCA_901337305.1	06B	06B	Right	06|06E	Wrong	06E	Wrong
GCA_901337315.1	19A	19A	Right	19A	Right	19A	Right
GCA_901337325.1	3	3	Right	3	Right	3	Right
GCA_901337335.1	19A	19A	Right	19A	Right	19A	Right
GCA_901337345.1	07F	07F	Right	07F|07A	Wrong	07F	Right
GCA_901337355.1	06B	06B	Right	06A|06B	Wrong	06B	Right
GCA_901337365.1	19F	19F	Right	19F	Right	19F	Right
GCA_901337375.1	06B	06B	Right	06|06E	Wrong	06E	Wrong
GCA_901337385.1	14	14	Right	14	Right	14	Right
GCA_901337395.1	23A	23A	Right	23A	Right	23A	Right
GCA_901337405.1	11A	11A	Right	11A|11D	Wrong	11A	Right
GCA_901337415.1	19F	19F	Right	19F	Right	19F	Right
GCA_901337425.1	21	21	Right	21	Right	21	Right
GCA_901337435.1	3	3	Right	3	Right	3	Right
GCA_901337445.1	4	4	Right	4	Right	4	Right
GCA_901337455.1	23F	23F	Right	23F	Right	23F	Right
GCA_901337465.1	5	5	Right	5	Right	5	Right
GCA_901337475.1	1	1	Right	1	Right	1	Right
GCA_901337485.1	19F	19F	Right	19F	Right	19F	Right
GCA_901337495.1	23F	23F	Right	23F	Right	23F	Right
GCA_901337505.1	3	3	Right	3	Right	3	Right
GCA_901337515.1	21	21	Right	21	Right	21	Right
GCA_901337525.1	15A	15A	Right	15A	Right	15A	Right
GCA_901337535.1	13	13	Right	13	Right	13	Right
GCA_901337545.1	3	3	Right	3	Right	3	Right
GCA_901337555.1	3	3	Right	3	Right	3	Right
GCA_901337565.1	19A	19A	Right	19A	Right	19A	Right
GCA_901337575.1	8	8	Right	8	Right	8	Right
GCA_901337585.1	06B	06B	Right	06|06E	Wrong	06E	Wrong
GCA_901337595.1	06A	06A	Right	06A|06B	Wrong	06A	Right
GCA_901337605.1	35B	35B	Right	35B|35D	Wrong	35B	Right
GCA_901337615.1	19A	19A	Right	19A	Right	19A	Right
GCA_901337625.1	15B|15C	15B|15C	Right	15B|15C	Right	15C	Right
GCA_901337635.1	11A	11A	Right	11A|11D	Wrong	11A	Right
GCA_901337645.1	19A	19A	Right	19A	Right	19A	Right
GCA_901337655.1	10A	10A	Right	10A	Right	10A	Right
GCA_901337665.1	11A	11A	Right	11A|11D	Wrong	11A	Right
GCA_901337675.1	23F	23F	Right	23F	Right	23F	Right
GCA_901337685.1	06A	06A	Right	06A|06B	Wrong	06A	Right
GCA_901337695.1	13	13	Right	13	Right	13	Right
GCA_901337705.1	15A	15A	Right	15A	Right	15A	Right
GCA_901337715.1	14	14	Right	14	Right	14	Right
GCA_901337725.1	3	3	Right	3	Right	3	Right
GCA_901337735.1	15B|15C	15B	Right	15B|15C	Right	15B	Right
GCA_901337745.1	3	3	Right	3	Right	3	Right
GCA_901337755.1	06C	06C	Right	06C|06D	Wrong	06C	Right
GCA_901337765.1	23A	23A	Right	23A	Right	23A	Right
GCA_901337775.1	06A	06A	Right	06A|06B|06C|06D	Wrong	06A	Right
GCA_901337785.1	35B	35B	Right	35B|35D	Wrong	35B	Right
GCA_901337795.1	15B|15C	15B	Right	15B|15C	Right	15B	Right
GCA_901337805.1	14	14	Right	14	Right	14	Right
GCA_901337815.1	09V	09V	Right	09A|09V	Wrong	09V	Right
GCA_901337825.1	34	34	Right	34	Right	34	Right
GCA_901337835.1	06A	06A	Right	06|06E	Wrong	06E	Wrong
GCA_901337845.1	19A	19A	Right	19A	Right	19A	Right
GCA_901337855.1	23A	23A	Right	23A	Right	23A	Right
GCA_901337865.1	09N	09N	Right	09N|09L	Wrong	09N	Right
GCA_901337875.1	06A	06A	Right	06A|06B	Wrong	06A	Right
GCA_901337885.1	5	5	Right	5	Right	5	Right
GCA_901337895.1	8	8	Right	8	Right	8	Right
GCA_901337905.1	06B	06B	Right	06|06E	Wrong	06E	Wrong
GCA_901337915.1	15B|15C	15B|15C	Right	15B|15C	Right	15C	Right
GCA_901337925.1	19F	19F	Right	19F	Right	19F	Right
GCA_901337935.1	21	21	Right	21	Right	21	Right
GCA_901337945.1	06B	06B	Right	06|06E	Wrong	06E	Wrong
GCA_901337955.1	06B	06B	Right	06|06E	Wrong	06E	Wrong
GCA_901337965.1	11A	11A	Right	11A|11D	Wrong	11A	Right
GCA_901337975.1	06B	06B	Right	06|06E	Wrong	06E	Wrong
GCA_901337985.1	14	14	Right	14	Right	14	Right
GCA_901337995.1	15B|15C	15B|15C	Right	15B|15C	Right	15C	Right
GCA_901338005.1	12F	12F	Right	12F	Right	12F	Right
GCA_901338015.1	19F	19F	Right	19F	Right	19F	Right
GCA_901338025.1	10A	10A	Right	10A	Right	10A	Right
GCA_901338035.1	12F	12F	Right	12F	Right	12F	Right
GCA_901338045.1	19F	19F	Right	19F	Right	19F	Right
GCA_901338055.1	11A	11A	Right	11A|11D	Wrong	11A	Right
GCA_901338065.1	10A	10A	Right	10A	Right	10A	Right
GCA_901338075.1	8	8	Right	8	Right	8	Right
GCA_901338085.1	12F	12F	Right	12F	Right	12F	Right
GCA_901338095.1	06B	06B	Right	06|06E	Wrong	06E	Wrong
GCA_901338105.1	14	14	Right	14	Right	14	Right
GCA_901338115.1	19F	19F	Right	19F	Right	19F	Right
GCA_901338125.1	06A	06A	Right	06A|06B	Wrong	06A	Right
GCA_901338135.1	8	8	Right	8	Right	8	Right
GCA_901338145.1	23A	23A	Right	23A	Right	23A	Right
GCA_901338155.1	12F	12F	Right	12F	Right	12F	Right
GCA_901338165.1	15B|15C	15B	Right	15B|15C	Right	15B	Right
GCA_901338175.1	18C	18C	Right	18C|18B	Wrong	18C	Right
GCA_901338185.1	33D	33D	Right	33B|33D	Wrong	33B	Wrong
GCA_901338195.1	19F	19F	Right	19F	Right	19F	Right
GCA_901338205.1	5	5	Right	5	Right	5	Right
GCA_901338215.1	35B	35B	Right	35B|35D	Wrong	35B	Right
GCA_901338225.1	13	13	Right	13	Right	13	Right
GCA_901338235.1	06B	06B	Right	06|06E	Wrong	06E	Wrong
GCA_901338245.1	06A	06A	Right	06A|06B	Wrong	06A	Right
GCA_901338255.1	4	4	Right	4	Right	4	Right
GCA_901338265.1	07C	07C	Right	07C	Right	07C	Right
GCA_901338275.1	06A	06A	Right	06A|06B	Wrong	06A	Right
GCA_901338285.1	17F	17F	Right	17F	Right	17F	Right
GCA_901338295.1	06A	06A	Right	06A|06B|06C|06D	Wrong	06A	Right
GCA_901338305.1	5	5	Right	5	Right	5	Right
GCA_901338315.1	35D	35D	Right	35B|35D	Wrong	35D	Right
GCA_901338325.1	18C	18C	Right	18C|18B	Wrong	18C	Right
GCA_901338335.1	06A	06A	Right	06A|06B	Wrong	06A	Right
GCA_901338345.1	23F	23F	Right	23F	Right	23F	Right
GCA_901338355.1	14	14	Right	14	Right	14	Right
GCA_901338365.1	06C	06C	Right	06C|06D	Wrong	06C	Right
GCA_901338375.1	06B	06B	Right	06|06E	Wrong	06E	Wrong
GCA_901338385.1	14	14	Right	14	Right	14	Right
GCA_901338395.1	15B|15C	15B	Right	15B|15C	Right	15B	Right
GCA_901338405.1	19F	19F	Right	19F	Right	19F	Right
GCA_901338415.1	06A	06A	Right	06A|06B	Wrong	06A	Right
GCA_901338425.1	8	8	Right	8	Right	8	Right
GCA_901338435.1	16F	16F	Right	16F	Right	16F	Right
GCA_901338445.1	15B|15C	15C	Right	15B|15C	Right	15C	Right
GCA_901338455.1	8	8	Right	8	Right	8	Right
GCA_901338465.1	14	14	Right	14	Right	14	Right
GCA_901338475.1	23F	23F	Right	23F	Right	23F	Right
GCA_901338485.1	23A	23A	Right	23A	Right	23A	Right
GCA_901338495.1	14	14	Right	14	Right	14	Right
GCA_901338505.1	35B	35B	Right	35B|35D	Wrong	35B	Right
GCA_901338515.1	5	5	Right	5	Right	5	Right
GCA_901338525.1	18C	18C	Right	18C|18B	Wrong	18C	Right
GCA_901338535.1	06B	06B	Right	06|06E	Wrong	06E	Wrong
GCA_901338545.1	06A	06A	Right	06A|06B	Wrong	06A	Right
GCA_901338555.1	12F	12F	Right	12F	Right	12F	Right
GCA_901338565.1	19F	19F	Right	19F	Right	19F	Right
GCA_901338575.1	09V	09V	Right	09A|09V	Wrong	09V	Right
GCA_901338585.1	12F	12F	Right	12F	Right	12F	Right
GCA_901338595.1	06A	06A	Right	06A|06B	Wrong	06A	Right
GCA_901338605.1	1	1	Right	1	Right	1	Right
GCA_901338615.1	1	1	Right	1	Right	1	Right
GCA_901338625.1	21	21	Right	21	Right	21	Right
GCA_901338635.1	06A	06A	Right	06A|06B	Wrong	06A	Right
GCA_901338645.1	19A	19A	Right	19A	Right	19A	Right
GCA_901338655.1	23B	23B	Right	23B	Right	23B	Right
GCA_901338665.1	5	5	Right	5	Right	5	Right
GCA_901338675.1	5	5	Right	5	Right	5	Right
GCA_901338685.1	19A	19A	Right	19A	Right	19A	Right
GCA_901338695.1	06A	06A	Right	06A|06B	Wrong	06A	Right
GCA_901338705.1	15A	15A	Right	15A	Right	15A	Right
GCA_901338715.1	15A	15A	Right	15A	Right	15A	Right
GCA_901338725.1	22F	22F	Right	22F	Right	22F	Right
GCA_901338735.1	06A	06A	Right	06A|06B	Wrong	06A	Right
GCA_901338745.1	22F	22F	Right	22F	Right	22F	Right
GCA_901338755.1	34	34	Right	34	Right	34	Right
GCA_901338765.1	5	5	Right	5	Right	5	Right
GCA_901338775.1	1	1	Right	1	Right	1	Right
GCA_901338785.1	12F	12F	Right	12F	Right	12F	Right
GCA_901338795.1	09V	09V	Right	09A|09V	Wrong	09V	Right
GCA_901338805.1	8	8	Right	8	Right	8	Right
GCA_901338815.1	35B	35B	Right	35B|35D	Wrong	35B	Right
GCA_901338825.1	35B	35B	Right	35B|35D	Wrong	35B	Right
GCA_901338835.1	16F	16F	Right	16F	Right	16F	Right
GCA_901338845.1	15B|15C	15B|15C	Right	15B|15C	Right	15C	Right
GCA_901338855.1	8	8	Right	8	Right	8	Right
GCA_901338865.1	17F	17F	Right	17F	Right	17F	Right
GCA_901338875.1	3	3	Right	3	Right	3	Right
GCA_901338885.1	07F	07F	Right	07F|07A	Wrong	07F	Right
GCA_901338895.1	16F	16F	Right	16F	Right	16F	Right
GCA_901338905.1	12F	12F	Right	12F	Right	12F	Right
GCA_901338915.1	15B|15C	15B	Right	15B|15C	Right	15B	Right
GCA_901338925.1	16F	16F	Right	16F	Right	16F	Right
GCA_901338935.1	19A	19A	Right	19A	Right	19A	Right
GCA_901338945.1	15A	15A	Right	15A	Right	15A	Right
GCA_901338955.1	10F	10F	Right	10F	Right	10F	Right
GCA_901338965.1	8	8	Right	8	Right	8	Right
GCA_901338975.1	07F	07F	Right	07F|07A	Wrong	07F	Right
GCA_901338985.1	09V	09V	Right	09A|09V	Wrong	09V	Right
GCA_901338995.1	33F	33F	Right	33F|33A	Wrong	33F	Right
GCA_901339005.1	17F	17F	Right	17F	Right	17F	Right
GCA_901339015.1	28A	28A	Right	28F|28A	Wrong	28A	Right
GCA_901339025.1	8	8	Right	8	Right	8	Right
GCA_901339035.1	35B	35B	Right	35B|35D	Wrong	35B	Right
GCA_901339045.1	4	4	Right	4	Right	4	Right
GCA_901339055.1	33D	33D	Right	33B|33D	Wrong	33B	Wrong
GCA_901339065.1	15A	15A	Right	15A	Right	15A	Right
GCA_901339075.1	13	13	Right	13	Right	13	Right
GCA_901339085.1	23F	23F	Right	23F	Right	23F	Right
GCA_901339095.1	8	8	Right	8	Right	8	Right
GCA_901339105.1	23A	23A	Right	23A	Right	23A	Right
GCA_901339115.1	21	21	Right	21	Right	21	Right
GCA_901339125.1	19A	19A	Right	19A	Right	19A	Right
GCA_901339135.1	13	13	Right	13	Right	13	Right
GCA_901339145.1	18C	18C	Right	18C|18B	Wrong	18C	Right
GCA_901339155.1	35B	35B	Right	35B|35D	Wrong	35B	Right
GCA_901339165.1	15B|15C	15C	Right	15B|15C	Right	15C	Right
GCA_901339175.1	06B	06B	Right	06|06E	Wrong	06E	Wrong
GCA_901339185.1	21	21	Right	21	Right	21	Right
GCA_901339195.1	33D	33D	Right	33B|33D	Wrong	33B	Wrong
GCA_901339205.1	16F	16F	Right	16F	Right	16F	Right
GCA_901339215.1	19F	19F	Right	19F	Right	19F	Right
GCA_901339225.1	12F	12F	Right	12F	Right	12F	Right
GCA_901339235.1	31	31	Right	31	Right	31	Right
GCA_901339245.1	16F	16F	Right	16F	Right	16F	Right
GCA_901339255.1	3	3	Right	3	Right	3	Right
GCA_901339265.1	23A	23A	Right	23A	Right	23A	Right
GCA_901339275.1	8	8	Right	8	Right	8	Right
GCA_901339285.1	06A	06A	Right	06A|06B	Wrong	06A	Right
GCA_901339295.1	15B|15C	15B	Right	15B|15C	Right	15B	Right
GCA_901339305.1	12F	12F	Right	12F	Right	12F	Right
GCA_901339315.1	14	14	Right	14	Right	14	Right
GCA_901339325.1	5	5	Right	5	Right	5	Right
GCA_901339335.1	06A	06A	Right	06A|06B	Wrong	06A	Right
GCA_901339345.1	15B|15C	15B|15C	Right	15B|15C	Right	15C	Right
GCA_901339355.1	23F	23F	Right	23F	Right	23F	Right
GCA_901339365.1	19A	19A	Right	19A	Right	19A	Right
GCA_901339375.1	19A	19A	Right	19A	Right	19A	Right
GCA_901339385.1	11A	11A	Right	11A|11D	Wrong	11A	Right
GCA_901339395.1	1	1	Right	1	Right	1	Right
GCA_901339405.1	18F	18F	Right	18F	Right	18F	Right
GCA_901339415.1	23F	23F	Right	23F	Right	23F	Right
GCA_901339425.1	12F	12F	Right	12F	Right	12F	Right
GCA_901339435.1	8	8	Right	8	Right	8	Right
GCA_901339445.1	3	3	Right	3	Right	3	Right
GCA_901339455.1	1	1	Right	1	Right	1	Right
GCA_901339465.1	28A	28A	Right	28F|28A	Wrong	28A	Right
GCA_901339475.1	15A	15A	Right	15A	Right	15A	Right
GCA_901339485.1	23F	23F	Right	23F	Right	23F	Right
GCA_901339495.1	20	20	Right	20	Right	20	Right
GCA_901339505.1	14	14	Right	14	Right	14	Right
GCA_901339515.1	3	3	Right	3	Right	3	Right
GCA_901339525.1	09V	09V	Right	09A|09V	Wrong	09V	Right
GCA_901339535.1	31	31	Right	31	Right	31	Right
GCA_901339545.1	8	8	Right	8	Right	8	Right
GCA_901339555.1	1	1	Right	1	Right	1	Right
GCA_901339565.1	15B|15C	15B|15C	Right	15B|15C	Right	15C	Right
GCA_901339575.1	17F	17F	Right	17F	Right	17F	Right
GCA_901339585.1	1	1	Right	1	Right	1	Right
GCA_901339595.1	8	8	Right	8	Right	8	Right
GCA_901339605.1	14	14	Right	14	Right	14	Right
GCA_901339615.1	06A	06A	Right	06A|06B	Wrong	06A	Right
GCA_901339625.1	16F	16F	Right	16F	Right	16F	Right
GCA_901339635.1	10A	10A	Right	10A	Right	10A	Right
GCA_901339645.1	23F	23F	Right	23F	Right	23F	Right
GCA_901339655.1	11A	11A	Right	11A|11D	Wrong	11A	Right
GCA_901339665.1	1	1	Right	1	Right	1	Right
GCA_901339675.1	16F	16F	Right	16F	Right	16F	Right
GCA_901339685.1	8	8	Right	8	Right	8	Right
GCA_901339695.1	12F	12F	Right	12F	Right	12F	Right
GCA_901339705.1	1	1	Right	1	Right	1	Right
GCA_901339715.1	15A	15A	Right	15A	Right	15A	Right
GCA_901339725.1	13	13	Right	13	Right	13	Right
GCA_901339735.1	1	1	Right	1	Right	1	Right
GCA_901339745.1	5	5	Right	5	Right	5	Right
GCA_901339755.1	1	1	Right	1	Right	1	Right
GCA_901339765.1	16F	16F	Right	16F	Right	16F	Right
GCA_901339775.1	15B|15C	15C	Right	15B|15C	Right	15C	Right
GCA_901339785.1	16F	16F	Right	16F	Right	16F	Right
GCA_901339795.1	18F	18F	Right	18F	Right	18F	Right
GCA_901339805.1	12F	12F	Right	12F	Right	12F	Right
GCA_901339815.1	15A	15A	Right	15A	Right	15A	Right
GCA_901339825.1	19A	19A	Right	19A	Right	19A	Right
GCA_901339835.1	19A	19A	Right	19A	Right	19A	Right
GCA_901339845.1	06B	06B	Right	06|06E	Wrong	06E	Wrong
GCA_901339855.1	11A	11A	Right	11A|11D	Wrong	11A	Right
GCA_901339865.1	06A	06A	Right	06A|06B	Wrong	06A	Right
GCA_901339875.1	19A	19A	Right	19A	Right	19A	Right
GCA_901339885.1	1	1	Right	1	Right	1	Right
GCA_901339895.1	1	1	Right	1	Right	1	Right
GCA_901339905.1	18C	18C	Right	18C|18B	Wrong	18C	Right
GCA_901339915.1	10A	10A	Right	10A	Right	10A	Right
GCA_901339925.1	20	20	Right	20	Right	20	Right
GCA_901339935.1	15B|15C	15B	Right	15B|15C	Right	15B	Right
GCA_901339945.1	35B	35B	Right	35B|35D	Wrong	35B	Right
GCA_901339965.1	35B	35B	Right	35B|35D	Wrong	35B	Right
GCA_901339975.1	13	13	Right	13	Right	13	Right
GCA_901339985.1	13	13	Right	13	Right	13	Right
GCA_901339995.1	07F	07F	Right	07F|07A	Wrong	07F	Right
GCA_901340005.1	35B	35B	Right	35B|35D	Wrong	35B	Right
GCA_901340015.1	35F	35F	Right	35F	Right	35F	Right
GCA_901340025.1	19A	19A	Right	19A	Right	19A	Right
GCA_901340035.1	16F	16F	Right	16F	Right	16F	Right
GCA_901340045.1	33F	33F	Right	33F|33A	Wrong	33F	Right
GCA_901340065.1	23F	23F	Right	23F	Right	23F	Right
GCA_901340075.1	19A	19A	Right	19A	Right	19A	Right
GCA_901340085.1	19F	19F	Right	19F	Right	19F	Right
GCA_901340095.1	10A	10A	Right	10A	Right	10A	Right
GCA_901340105.1	18C	18C	Right	18C|18B	Wrong	18C	Right
GCA_901340115.1	14	14	Right	14	Right	14	Right
GCA_901340125.1	19F	19F	Right	19F	Right	19F	Right
GCA_901340135.1	19A	19A	Right	19A	Right	19A	Right
GCA_901340145.1	23B	23B	Right	23B	Right	23B1	Wrong
GCA_901340155.1	19A	19A	Right	19A	Right	19A	Right
GCA_901340165.1	19A	19A	Right	19A	Right	19A	Right
GCA_901340175.1	06C	06C	Right	06C|06D	Wrong	06C	Right
GCA_901340185.1	07F	07F	Right	07F|07A	Wrong	07F	Right
GCA_901340195.1	12F	12F	Right	12F	Right	12F	Right
GCA_901340205.1	06B	06B	Right	06|06E	Wrong	06E	Wrong
GCA_901340215.1	15A	15A	Right	15A	Right	15A	Right
GCA_901340225.1	19F	19F	Right	19F	Right	19F	Right
GCA_901340235.1	16F	16F	Right	16F	Right	16F	Right
GCA_901340245.1	15B|15C	15C	Right	15B|15C	Right	15C	Right
GCA_901340255.1	22F	22F	Right	22F	Right	22F	Right
GCA_901340265.1	18C	18C	Right	18C|18B	Wrong	18C	Right
GCA_901340275.1	2	2	Right	2	Right	2	Right
GCA_901340285.1	19A	19A	Right	19A	Right	19A	Right
GCA_901340295.1	1	1	Right	1	Right	1	Right
GCA_901340305.1	06B	06B	Right	06|06E	Wrong	06E	Wrong
GCA_901340315.1	35D	35D	Right	35B|35D	Wrong	35D	Right
GCA_901340325.1	06B	06B	Right	06A|06B	Wrong	06B	Right
GCA_901340335.1	35F	35F	Right	35F	Right	35F	Right
GCA_901340345.1	17F	17F	Right	17F	Right	17F	Right
GCA_901340355.1	23F	23F	Right	23F	Right	23F	Right
GCA_901340365.1	11A	11A	Right	11A|11D	Wrong	11A	Right
GCA_901340375.1	06A	06A	Right	06A|06B	Wrong	06A	Right
GCA_901340385.1	14	14	Right	14	Right	14	Right
GCA_901340395.1	19A	19A	Right	19A	Right	19A	Right
GCA_901340405.1	15B|15C	15C	Right	15B|15C	Right	15C	Right
GCA_901340415.1	19F	19F	Right	19F	Right	19F	Right
GCA_901340425.1	21	21	Right	21	Right	21	Right
GCA_901340435.1	06B	06B	Right	06|06E	Wrong	06E	Wrong
GCA_901340445.1	06A	06A	Right	06A|06B|06C|06D	Wrong	06A	Right
GCA_901340455.1	1	1	Right	1	Right	1	Right
GCA_901340465.1	13	13	Right	13	Right	13	Right
GCA_901340475.1	1	1	Right	1	Right	1	Right
GCA_901340485.1	34	34	Right	34	Right	34	Right
GCA_901340495.1	06B	06B	Right	06|06E	Wrong	06E	Wrong
GCA_901340505.1	06A	06A	Right	06A|06B	Wrong	06A	Right
GCA_901340515.1	18A	18A	Right	18A	Right	18A	Right
GCA_901340525.1	3	3	Right	3	Right	3	Right
GCA_901340535.1	23F	23F	Right	23F	Right	23F	Right
GCA_901340545.1	15B|15C	15B	Right	15B|15C	Right	15B	Right
GCA_901340555.1	13	13	Right	13	Right	13	Right
GCA_901340565.1	15B|15C	15B	Right	15B|15C	Right	15B	Right
GCA_901340575.1	13	13	Right	13	Right	13	Right
GCA_901340585.1	12F	12F	Right	12F	Right	12F	Right
GCA_901340595.1	16F	16F	Right	16F	Right	16F	Right
GCA_901340615.1	06B	06B	Right	06A|06B	Wrong	06A	Wrong
GCA_901340625.1	22F	22F	Right	22F	Right	22F	Right
GCA_901340635.1	19F	19F	Right	19F	Right	19F	Right
GCA_901340645.1	4	4	Right	4	Right	4	Right
GCA_901340655.1	5	5	Right	5	Right	5	Right
GCA_901340665.1	14	14	Right	14	Right	14	Right
GCA_901340675.1	19F	19F	Right	19F	Right	19F	Right
GCA_901340685.1	5	5	Right	5	Right	5	Right
GCA_901340695.1	06A	06A	Right	06A|06B	Wrong	06B	Wrong
GCA_901340705.1	19A	19A	Right	19A	Right	19A	Right
GCA_901340715.1	29	29	Right	NA	Wrong	29	Right
GCA_901340725.1	06A	06A	Right	06A|06B	Wrong	06A	Right
GCA_901340735.1	16F	16F	Right	16F	Right	16F	Right
GCA_901340745.1	19A	19A	Right	19A	Right	19A	Right
GCA_901340755.1	19A	19A	Right	19A	Right	19A	Right
GCA_901340765.1	19F	19F	Right	19F	Right	19F	Right
GCA_901340775.1	31	31	Right	31	Right	31	Right
GCA_901340785.1	3	3	Right	3	Right	3	Right
GCA_901340795.1	19A	19A	Right	19A	Right	19A	Right
GCA_901340805.1	12F	12F	Right	12F	Right	12F	Right
GCA_901340815.1	14	14	Right	14	Right	14	Right
GCA_901340825.1	06A	06A	Right	06A|06B	Wrong	06A	Right
GCA_901340835.1	35B	35B	Right	35B|35D	Wrong	35B	Right
GCA_901340845.1	09V	09V	Right	09A|09V	Wrong	09V	Right
GCA_901340865.1	19F	19F	Right	19F	Right	19F	Right
GCA_901340875.1	3	3	Right	3	Right	3	Right
GCA_901340885.1	06B	06B	Right	06|06E	Wrong	06E	Wrong
GCA_901340895.1	3	3	Right	3	Right	3	Right
GCA_901340905.1	14	14	Right	14	Right	14	Right
GCA_901340915.1	19F	19F	Right	19F	Right	19F	Right
GCA_901340925.1	23F	23F	Right	23F	Right	23F	Right
GCA_901340935.1	35C	35C	Right	35A|35C|42	Wrong	35C	Right
GCA_901340945.1	22F	22F	Right	22F	Right	22F	Right
GCA_901340955.1	3	3	Right	3	Right	3	Right
GCA_901340965.1	15B|15C	15C	Right	15B|15C	Right	15C	Right
GCA_901340975.1	23A	23A	Right	23A	Right	23A	Right
GCA_901340985.1	23A	23A	Right	23A	Right	23A	Right
GCA_901340995.1	5	5	Right	5	Right	5	Right
GCA_901341005.1	19F	19F	Right	19F	Right	19F	Right
GCA_901341015.1	09V	09V	Right	09A|09V	Wrong	09V	Right
GCA_901341025.1	06B	06B	Right	06A|06B	Wrong	06B	Right
GCA_901341035.1	23A	23A	Right	23A	Right	23A	Right
GCA_901341045.1	5	5	Right	5	Right	5	Right
GCA_901341055.1	16F	16F	Right	16F	Right	16F	Right
GCA_901341065.1	12F	12F	Right	12F	Right	12F	Right
GCA_901341075.1	06B	06B	Right	06|06E	Wrong	06E	Wrong
GCA_901341085.1	06A	06A	Right	06A|06B	Wrong	06A	Right
GCA_901341095.1	15B|15C	15B	Right	15B|15C	Right	15B	Right
GCA_901341105.1	11A	11A	Right	11A|11D	Wrong	11A	Right
GCA_901341115.1	1	1	Right	1	Right	1	Right
GCA_901341125.1	5	5	Right	5	Right	5	Right
GCA_901341135.1	4	4	Right	4	Right	4	Right
GCA_901341145.1	12F	12F	Right	12F	Right	12F	Right
GCA_901341155.1	06A	06A	Right	06|06E	Wrong	06E	Wrong
GCA_901341165.1	12F	12F	Right	12F	Right	12F	Right
GCA_901341175.1	1	1	Right	1	Right	1	Right
GCA_901341185.1	1	1	Right	1	Right	1	Right
GCA_901341195.1	09V	09V	Right	09A|09V	Wrong	09V	Right
GCA_901341205.1	5	5	Right	5	Right	5	Right
GCA_901341215.1	19F	19F	Right	19F	Right	19F	Right
GCA_901341225.1	14	14	Right	14	Right	14	Right
GCA_901341235.1	15B|15C	15C	Right	15B|15C	Right	15C	Right
GCA_901341245.1	5	5	Right	5	Right	5	Right
GCA_901341255.1	38	38	Right	25F|25A|38	Wrong	38	Right
GCA_901341265.1	33F	33F	Right	33F|33A	Wrong	33F	Right
GCA_901341275.1	14	14	Right	14	Right	14	Right
GCA_901341285.1	23F	23F	Right	23F	Right	23F	Right
GCA_901341295.1	10B	10B	Right	10B	Right	10B	Right
GCA_901341305.1	11A	11A	Right	11A|11D	Wrong	11A	Right
GCA_901341315.1	1	1	Right	1	Right	1	Right
GCA_901341325.1	12F	12F	Right	12F	Right	12F	Right
GCA_901341335.1	5	5	Right	5	Right	5	Right
GCA_901341345.1	16F	16F	Right	16F	Right	16F	Right
GCA_901341355.1	12F	12F	Right	12F	Right	12F	Right
GCA_901341365.1	5	5	Right	5	Right	5	Right
GCA_901341375.1	1	1	Right	1	Right	1	Right
GCA_901341385.1	1	1	Right	1	Right	1	Right
GCA_901341395.1	06A	06A	Right	06A|06B	Wrong	06A	Right
GCA_901341405.1	8	8	Right	8	Right	8	Right
GCA_901341415.1	5	5	Right	5	Right	5	Right
GCA_901341425.1	3	3	Right	3	Right	3	Right
GCA_901341435.1	12F	12F	Right	12F	Right	12F	Right
GCA_901341455.1	5	5	Right	5	Right	5	Right
GCA_901341465.1	19A	19A	Right	19A	Right	19A	Right
GCA_901341475.1	23A	23A	Right	23A	Right	23A	Right
GCA_901341485.1	34	34	Right	34	Right	34	Right
GCA_901341505.1	21	21	Right	21	Right	21	Right
GCA_901341515.1	1	1	Right	1	Right	1	Right
GCA_901341525.1	1	1	Right	1	Right	1	Right
GCA_901341535.1	23F	23F	Right	23F	Right	23F	Right
GCA_901341545.1	23F	23F	Right	23F	Right	23F	Right
GCA_901341555.1	12F	12F	Right	12F	Right	12F	Right
GCA_901341565.1	45	45	Right	45	Right	5	Wrong
GCA_901341575.1	15B|15C	15C	Right	15B|15C	Right	15C	Right
GCA_901341585.1	19F	19F	Right	19F	Right	19F	Right
GCA_901341595.1	22A	22A	Right	22A	Right	22A	Right
GCA_901341605.1	06A	06A	Right	06A|06B	Wrong	06A	Right
GCA_901341615.1	5	5	Right	5	Right	5	Right
GCA_901341625.1	34	34	Right	34	Right	34	Right
GCA_901341635.1	06B	06B	Right	06|06E	Wrong	06E	Wrong
GCA_901341645.1	19F	19F	Right	19F	Right	19F	Right
GCA_901341655.1	09V	09V	Right	09A|09V	Wrong	09V	Right
GCA_901341665.1	06A	06A	Right	06A|06B	Wrong	06A	Right
GCA_901341675.1	06B	06B	Right	06|06E	Wrong	06E	Wrong
GCA_901341685.1	1	1	Right	1	Right	1	Right
GCA_901341695.1	19F	19F	Right	19F	Right	19F	Right
GCA_901341705.1	19F	19F	Right	19F	Right	19F	Right
GCA_901341715.1	18C	18C	Right	18C|18B	Wrong	18C	Right
GCA_901341725.1	13	13	Right	13	Right	13	Right
GCA_901341735.1	10B	10B	Right	10B	Right	10B	Right
GCA_901341745.1	12B	12B	Right	12A|12B|44|46	Wrong	46	Wrong
GCA_901341755.1	4	4	Right	4	Right	4	Right
GCA_901341765.1	06B	06B	Right	06|06E	Wrong	06E	Wrong
GCA_901341775.1	09V	09V	Right	09A|09V	Wrong	09V	Right
GCA_901341785.1	12B	12B	Right	12A|12B|44|46	Wrong	46	Wrong
GCA_901341795.1	06A	06A	Right	06A|06B	Wrong	06A	Right
GCA_901341805.1	19A	19A	Right	19A	Right	19A	Right
GCA_901341815.1	19F	19F	Right	19F	Right	19F	Right
GCA_901341825.1	06A	06A	Right	06A|06B|06C|06D	Wrong	06A	Right
GCA_901341835.1	33D	33D	Right	33B|33D	Wrong	33B	Wrong
GCA_901341845.1	06B	06B	Right	06A|06B	Wrong	06B	Right
GCA_901341855.1	19F	19F	Right	19F	Right	19F	Right
GCA_901341865.1	15A	15A	Right	15A	Right	15A	Right
GCA_901341875.1	06A	06A	Right	06A|06B	Wrong	06A	Right
GCA_901341885.1	19F	19F	Right	19F	Right	19F	Right
GCA_901341895.1	07C	07C	Right	07C	Right	07C	Right
GCA_901341905.1	09V	09V	Right	09A|09V	Wrong	09V	Right
GCA_901341915.1	06B	06B	Right	06|06E	Wrong	06E	Wrong
GCA_901341925.1	18A	18A	Right	18A	Right	18A	Right
GCA_901341935.1	14	14	Right	14	Right	14	Right
GCA_901341945.1	19B	19B	Right	19B	Right	19F	Wrong
GCA_901341955.1	13	13	Right	13	Right	13	Right
GCA_901341965.1	06A	06A	Right	06A|06B	Wrong	06A	Right
GCA_901341975.1	15B|15C	15C	Right	15B|15C	Right	15C	Right
GCA_901341985.1	15B|15C	15C	Right	15B|15C	Right	15B	Right
GCA_901341995.1	06A	06A	Right	06A|06B	Wrong	06A	Right
GCA_901342005.1	10A	10A	Right	10A	Right	10A	Right
GCA_901342015.1	06A	06A	Right	06A|06B	Wrong	06A	Right
GCA_901342025.1	16F	16F	Right	16F	Right	16F	Right
GCA_901342035.1	23F	23F	Right	23F	Right	23F	Right
GCA_901342045.1	21	21	Right	21	Right	21	Right
GCA_901342055.1	16F	16F	Right	16F	Right	16F	Right
GCA_901342065.1	21	21	Right	21	Right	21	Right
GCA_901342075.1	33D	33D	Right	33B|33D	Wrong	33B	Wrong
GCA_901342085.1	21	21	Right	21	Right	21	Right
GCA_901342095.1	06A	06A	Right	06A|06B	Wrong	06A	Right
GCA_901342105.1	19F	19F	Right	19F	Right	19F	Right
GCA_901342115.1	35A	35A	Right	35A|35C|42	Wrong	35A	Right
GCA_901342125.1	19A	19A	Right	19A	Right	19A	Right
GCA_901342135.1	06B	06B	Right	06|06E	Wrong	06E	Wrong
GCA_901342145.1	31	31	Right	31	Right	31	Right
GCA_901342155.1	09V	09V	Right	09A|09V	Wrong	09V	Right
GCA_901342165.1	09V	09V	Right	09A|09V	Wrong	09V	Right
GCA_901342175.1	06B	06B	Right	06|06E	Wrong	06E	Wrong
GCA_901342185.1	31	31	Right	31	Right	31	Right
GCA_901342195.1	23B	23B	Right	23B	Right	23B	Right
GCA_901342205.1	15A	15A	Right	15A	Right	15A	Right
GCA_901342215.1	19F	19F	Right	19F	Right	19F	Right
GCA_901342225.1	16F	16F	Right	16F	Right	16F	Right
GCA_901342235.1	11A	11A	Right	11A|11D	Wrong	11A	Right
GCA_901342245.1	16F	16F	Right	16F	Right	16F	Right
GCA_901342255.1	19A	19A	Right	19A	Right	19A	Right
GCA_901342265.1	3	3	Right	3	Right	3	Right
GCA_901342275.1	06B	06B	Right	06|06E	Wrong	06E	Wrong
GCA_901342285.1	21	21	Right	21	Right	21	Right
GCA_901342295.1	21	21	Right	21	Right	21	Right
GCA_901342305.1	06B	06B	Right	06|06E	Wrong	06E	Wrong
GCA_901342315.1	19B	19B	Right	19B	Right	19F	Wrong
GCA_901342325.1	06B	06B	Right	06|06E	Wrong	06E	Wrong
GCA_901342335.1	19A	19A	Right	19A	Right	19A	Right
GCA_901342345.1	16F	16F	Right	16F	Right	16F	Right
GCA_901342355.1	19F	19F	Right	19F	Right	19F	Right
GCA_901342375.1	16F	16F	Right	16F	Right	16F	Right
GCA_901342385.1	31	31	Right	31	Right	31	Right
GCA_901342395.1	06A	06A	Right	06A|06B	Wrong	06A	Right
GCA_901342405.1	34	34	Right	34	Right	34	Right
GCA_901342415.1	16F	16F	Right	16F	Right	16F	Right
GCA_901342425.1	15B|15C	15C	Right	15B|15C	Right	15C	Right
GCA_901342435.1	15B|15C	15B	Right	15B|15C	Right	15B	Right
GCA_901342445.1	15B|15C	15C	Right	15B|15C	Right	15C	Right
GCA_901342455.1	11A	11A	Right	11A|11D	Wrong	11A	Right
GCA_901342465.1	13	13	Right	13	Right	13	Right
GCA_901342475.1	22A	22A	Right	22A	Right	22A	Right
GCA_901342485.1	23F	23F	Right	23F	Right	23F	Right
GCA_901342495.1	15B|15C	15B	Right	15B|15C	Right	15B	Right
GCA_901342505.1	19A	19A	Right	19A	Right	19A	Right
GCA_901342525.1	09V	09V	Right	09A|09V	Wrong	09V	Right
GCA_901342535.1	16F	16F	Right	16F	Right	16F	Right
GCA_901342545.1	29	29	Right	NA	Wrong	29	Right
GCA_901342555.1	23B	23B	Right	23B	Right	23B	Right
GCA_901342565.1	13	13	Right	13	Right	13	Right
GCA_901342575.1	16F	16F	Right	16F	Right	16F	Right
GCA_901342585.1	19A	19A	Right	19A	Right	19A	Right
GCA_901342595.1	13	13	Right	13	Right	13	Right
GCA_901342605.1	16F	16F	Right	16F	Right	16F	Right
GCA_901342615.1	15B|15C	15B	Right	15B|15C	Right	15B	Right
GCA_901342625.1	10B	10B	Right	10B	Right	10B	Right
GCA_901342635.1	06B	06B	Right	06|06E	Wrong	06E	Wrong
GCA_901342645.1	4	4	Right	4	Right	4	Right
GCA_901342655.1	14	14	Right	14	Right	14	Right
GCA_901342665.1	23F	23F	Right	23F	Right	23F	Right
GCA_901342675.1	07C	07C	Right	07C	Right	07C	Right
GCA_901342685.1	16F	16F	Right	16F	Right	16F	Right
GCA_901342695.1	21	21	Right	21	Right	21	Right
GCA_901342705.1	16F	16F	Right	16F	Right	16F	Right
GCA_901342715.1	13	13	Right	13	Right	13	Right
GCA_901342725.1	4	4	Right	4	Right	4	Right
GCA_901342735.1	22F	22F	Right	22F	Right	22F	Right
GCA_901342745.1	23F	23F	Right	23F	Right	23F	Right
GCA_901342755.1	16F	16F	Right	16F	Right	16F	Right
GCA_901342765.1	18C	18C	Right	18C|18B	Wrong	18C	Right
GCA_901342775.1	3	3	Right	3	Right	3	Right
GCA_901342785.1	06A	06A	Right	06A|06B	Wrong	06A	Right
GCA_901342795.1	14	14	Right	14	Right	14	Right
GCA_901342805.1	23F	23F	Right	23F	Right	23F	Right
GCA_901342815.1	29	29	Right	NA	Wrong	29	Right
GCA_901342835.1	34	34	Right	34	Right	34	Right
GCA_901342845.1	17F	17F	Right	17F	Right	17F	Right
GCA_901342855.1	18A	18A	Right	18A	Right	18A	Right
GCA_901342865.1	14	14	Right	14	Right	14	Right
GCA_901342875.1	38	38	Right	25F|25A|38	Wrong	38	Right
GCA_901342885.1	34	34	Right	34	Right	34	Right
GCA_901342895.1	1	1	Right	1	Right	1	Right
GCA_901342905.1	1	1	Right	1	Right	1	Right
GCA_901342915.1	23F	23F	Right	23F	Right	23F	Right
GCA_901342925.1	07F	07F	Right	07F|07A	Wrong	07F	Right
GCA_901342945.1	46	46	Right	12A|12B|44|46	Wrong	46	Right
GCA_901342955.1	33F	33F	Right	33F|33A	Wrong	33F	Right
GCA_901342965.1	3	3	Right	3	Right	3	Right
GCA_901342975.1	22A	22A	Right	22A	Right	22A	Right
GCA_901342985.1	16F	16F	Right	16F	Right	16F	Right
GCA_901342995.1	25F	25F	Right	25F|25A	Wrong	25F	Right
GCA_901343005.1	3	3	Right	3	Right	3	Right
GCA_901343025.1	06B	06B	Right	06|06E	Wrong	06E	Wrong
GCA_901343035.1	10F	10F	Right	10F	Right	10F	Right
GCA_901343055.1	21	21	Right	21	Right	21	Right
GCA_901343065.1	1	1	Right	1	Right	1	Right
GCA_901343085.1	12F	12F	Right	12F	Right	12F	Right
GCA_901343095.1	1	1	Right	1	Right	1	Right
GCA_901343105.1	15B|15C	15C	Right	15B|15C	Right	15C	Right
GCA_901343115.1	11B	11B	Right	11B|11C	Wrong	11B	Right
GCA_901343125.1	38	38	Right	25F|25A|38	Wrong	38	Right
GCA_901343135.1	11B	11B	Right	11B|11C	Wrong	11B	Right
GCA_901343145.1	1	1	Right	1	Right	1	Right
GCA_901343155.1	06A	06A	Right	06A|06B	Wrong	06A	Right
GCA_901343175.1	8	8	Right	8	Right	8	Right
GCA_901905305.1	06A	06A	Right	06A|06B	Wrong	06A	Right
GCA_901905315.1	23F	23F	Right	23F	Right	23F	Right
GCA_901905325.1	06A	06A	Right	06A|06B	Wrong	06A	Right
GCA_901905335.1	09V	09V	Right	09A|09V	Wrong	09V	Right
GCA_901905405.1	35B	35B	Right	35B|35D	Wrong	35B	Right
GCA_901905415.1	34	34	Right	34	Right	34	Right
GCA_902652835.1	1	1	Right	1	Right	1	Right
GCA_902652845.1	1	1	Right	1	Right	1	Right
GCA_902652855.1	1	1	Right	1	Right	1	Right
GCA_902652865.1	1	1	Right	1	Right	1	Right
GCA_902652875.1	1	1	Right	1	Right	1	Right
GCA_902652885.1	1	1	Right	1	Right	1	Right
GCA_902652905.1	1	1	Right	1	Right	1	Right
GCA_902652915.1	1	1	Right	1	Right	1	Right
GCA_902652925.1	1	1	Right	1	Right	1	Right
GCA_902652935.1	1	1	Right	1	Right	1	Right
GCA_902652945.1	1	1	Right	1	Right	1	Right
GCA_902652955.1	1	1	Right	1	Right	1	Right
GCA_902652965.1	1	1	Right	1	Right	1	Right
GCA_902652975.1	1	1	Right	1	Right	1	Right
GCA_902652995.1	1	1	Right	1	Right	1	Right
GCA_902653005.1	1	1	Right	1	Right	1	Right
GCA_902653015.1	1	1	Right	1	Right	1	Right
GCA_907166885.1	09V	09V	Right	09A|09V	Wrong	09V	Right
GCA_907166945.1	14	14	Right	14	Right	14	Right
GCA_907166955.1	14	14	Right	14	Right	14	Right
GCA_907166965.1	14	14	Right	14	Right	14	Right
GCA_907166975.1	14	14	Right	14	Right	14	Right
GCA_907166985.1	14	14	Right	14	Right	14	Right
GCA_907166995.1	09V	09V	Right	09A|09V	Wrong	09V	Right
GCA_907167005.1	14	14	Right	14	Right	14	Right
GCA_907167025.1	09V	09V	Right	09A|09V	Wrong	09V	Right
GCA_907167035.1	09V	09V	Right	09A|09V	Wrong	09V	Right
GCA_907167045.1	14	14	Right	14	Right	14	Right
GCA_907167065.1	09V	09V	Right	09A|09V	Wrong	09V	Right
GCA_907167075.1	09V	09V	Right	09A|09V	Wrong	09V	Right
GCA_907167085.1	09V	09V	Right	09A|09V	Wrong	09V	Right
GCA_907167095.1	09V	09V	Right	09A|09V	Wrong	09V	Right
GCA_907167105.1	09V	09V	Right	09A|09V	Wrong	09V	Right
GCA_907167115.1	09V	09V	Right	09A|09V	Wrong	09V	Right
GCA_907167125.1	09V	09V	Right	09A|09V	Wrong	09V	Right
GCA_907167145.1	09V	09V	Right	09A|09V	Wrong	09V	Right
GCA_907167165.1	14	14	Right	14	Right	14	Right
GCA_907167175.1	15B|15C	15B|15C	Right	15B|15C	Right	15C	Right
GCA_907167185.1	14	14	Right	14	Right	14	Right
GCA_907167195.1	14	14	Right	14	Right	14	Right
GCA_907167205.1	14	14	Right	14	Right	14	Right
GCA_907167215.1	09V	09V	Right	09A|09V	Wrong	09V	Right
GCA_907167225.1	09V	09V	Right	09A|09V	Wrong	09V	Right
GCA_907167235.1	14	14	Right	14	Right	14	Right
GCA_907167245.1	13	13	Right	13	Right	13	Right
GCA_907167255.1	14	14	Right	14	Right	14	Right
GCA_907167265.1	14	14	Right	14	Right	14	Right
GCA_907167275.1	09V	09V	Right	09A|09V	Wrong	09V	Right
GCA_907167285.1	09V	09V	Right	09A|09V	Wrong	09V	Right
GCA_907167305.1	14	14	Right	14	Right	14	Right
GCA_907167315.1	09V	09V	Right	09A|09V	Wrong	09V	Right
GCA_907167335.1	09V	09V	Right	09A|09V	Wrong	09V	Right
GCA_907167345.1	09V	09V	Right	09A|09V	Wrong	09V	Right
GCA_907167355.1	09V	09V	Right	09A|09V	Wrong	09V	Right
GCA_907167375.1	09V	09V	Right	09A|09V	Wrong	09V	Right
GCA_907167395.1	09V	09V	Right	09A|09V	Wrong	09V	Right
GCA_907167405.1	09V	09V	Right	09A|09V	Wrong	09V	Right
GCA_907167415.1	14	14	Right	14	Right	14	Right
GCA_907167425.1	14	14	Right	14	Right	14	Right
GCA_907167435.1	14	14	Right	14	Right	14	Right
GCA_907167445.1	14	14	Right	14	Right	14	Right
GCA_907167455.1	14	14	Right	14	Right	14	Right
GCA_907167475.1	14	14	Right	14	Right	14	Right
GCA_907167485.1	09V	09V	Right	09A|09V	Wrong	09V	Right
GCA_907167515.1	14	14	Right	14	Right	14	Right
GCA_907167525.1	14	14	Right	14	Right	14	Right
GCA_907167535.1	14	14	Right	14	Right	14	Right
GCA_907167545.1	14	14	Right	14	Right	14	Right
GCA_907167555.1	09V	09V	Right	09A|09V	Wrong	09V	Right
GCA_907167575.1	09V	09V	Right	09A|09V	Wrong	09V	Right
GCA_907167585.1	14	14	Right	14	Right	14	Right
GCA_907167595.1	14	14	Right	14	Right	14	Right
GCA_907167605.1	14	14	Right	14	Right	14	Right
GCA_907167615.1	14	14	Right	14	Right	14	Right
GCA_907167625.1	14	14	Right	14	Right	14	Right
GCA_907167635.1	14	14	Right	14	Right	14	Right
GCA_907167645.1	09V	09V	Right	09A|09V	Wrong	09V	Right
GCA_907167655.1	14	14	Right	14	Right	14	Right
GCA_907167665.1	09V	09V	Right	09A|09V	Wrong	09V	Right
GCA_907167675.1	09V	09V	Right	09A|09V	Wrong	09V	Right
GCA_907167685.1	09V	09V	Right	09A|09V	Wrong	09V	Right
GCA_907167695.1	09V	09V	Right	09A|09V	Wrong	09V	Right
GCA_907167705.1	09V	09V	Right	09A|09V	Wrong	09V	Right
GCA_907167715.1	09V	09V	Right	09A|09V	Wrong	09V	Right
GCA_907167725.1	09V	09V	Right	09A|09V	Wrong	09V	Right
GCA_907167735.1	09V	09V	Right	09A|09V	Wrong	09V	Right
GCA_907167745.1	09V	09V	Right	09A|09V	Wrong	09V	Right
GCA_907167765.1	09V	09V	Right	09A|09V	Wrong	09V	Right
GCA_907167775.1	14	14	Right	14	Right	14	Right
GCA_907167785.1	09V	09V	Right	09A|09V	Wrong	09V	Right
GCA_907167795.1	14	14	Right	14	Right	14	Right
GCA_907167805.1	14	14	Right	14	Right	14	Right
GCA_907167815.1	09V	09V	Right	09A|09V	Wrong	09V	Right
GCA_907167825.1	09V	09V	Right	09A|09V	Wrong	09V	Right
GCA_907167845.1	09V	09V	Right	09A|09V	Wrong	09V	Right
GCA_907167855.1	14	14	Right	14	Right	14	Right
GCA_907167865.1	14	14	Right	14	Right	14	Right
GCA_907167875.1	09V	09V	Right	09A|09V	Wrong	09V	Right
GCA_907167885.1	14	14	Right	14	Right	14	Right
GCA_907167895.1	14	14	Right	14	Right	14	Right
GCA_907167905.1	14	14	Right	14	Right	14	Right
GCA_907167915.1	14	14	Right	14	Right	14	Right
GCA_907167945.1	14	14	Right	14	Right	14	Right
GCA_907167955.1	14	14	Right	14	Right	14	Right
GCA_907167965.1	09V	09V	Right	09A|09V	Wrong	09V	Right
GCA_907167985.1	14	14	Right	14	Right	14	Right
GCA_907167995.1	14	14	Right	14	Right	14	Right
GCA_907168005.1	14	14	Right	14	Right	14	Right
GCA_907168015.1	09V	09V	Right	09A|09V	Wrong	09V	Right
GCA_907168025.1	09V	09V	Right	09A|09V	Wrong	09V	Right
GCA_907168035.1	09V	09V	Right	09A|09V	Wrong	09V	Right
GCA_907168045.1	09V	09V	Right	09A|09V	Wrong	09V	Right
GCA_907168055.1	09V	09V	Right	09A|09V	Wrong	09V	Right
GCA_907168065.1	13	13	Right	13	Right	13	Right
GCA_907168075.1	09V	09V	Right	09A|09V	Wrong	09V	Right
GCA_907168085.1	09V	09V	Right	09A|09V	Wrong	09V	Right
GCA_907168095.1	09V	09V	Right	09A|09V	Wrong	09V	Right
GCA_907168105.1	09V	09V	Right	09A|09V	Wrong	09V	Right
GCA_907168115.1	09V	09V	Right	09A|09V	Wrong	09V	Right
GCA_907168125.1	19A	19A	Right	19A	Right	19A	Right
GCA_907168135.1	09V	09V	Right	09A|09V	Wrong	09V	Right
GCA_907168145.1	14	14	Right	14	Right	14	Right
GCA_907168155.1	09V	09V	Right	09A|09V	Wrong	09V	Right
GCA_907168175.1	14	14	Right	14	Right	14	Right
GCA_907168185.1	09V	09V	Right	09A|09V	Wrong	09V	Right
GCA_907168195.1	09V	09V	Right	09A|09V	Wrong	09V	Right
GCA_907168205.1	14	14	Right	14	Right	14	Right
GCA_907168225.1	09V	09V	Right	09A|09V	Wrong	09V	Right
GCA_907168235.1	09V	09V	Right	09A|09V	Wrong	09V	Right
GCA_907168255.1	09V	09V	Right	09A|09V	Wrong	09V	Right
GCA_907168265.1	09V	09V	Right	09A|09V	Wrong	09V	Right
GCA_907168275.1	14	14	Right	14	Right	14	Right
GCA_907168285.1	09V	09V	Right	09A|09V	Wrong	09V	Right
GCA_907168295.1	09V	09V	Right	09A|09V	Wrong	09V	Right
GCA_907168305.1	09V	09V	Right	09A|09V	Wrong	09V	Right
GCA_907168315.1	09V	09V	Right	09A|09V	Wrong	09V	Right
GCA_907168325.1	09V	09V	Right	09A|09V	Wrong	09V	Right
GCA_907168335.1	19F	19F	Right	19F	Right	19F	Right
GCA_907168345.1	09V	09V	Right	09A|09V	Wrong	09V	Right
GCA_907168355.1	19F	19F	Right	19F	Right	19F	Right
GCA_907168365.1	09V	09V	Right	09A|09V	Wrong	09V	Right
GCA_907168375.1	09V	09V	Right	09A|09V	Wrong	09V	Right
GCA_907168385.1	09V	09V	Right	09A|09V	Wrong	09V	Right
GCA_907168395.1	09V	09V	Right	09A|09V	Wrong	09V	Right
GCA_907168405.1	09V	09V	Right	09A|09V	Wrong	09V	Right
GCA_907168415.1	09V	09V	Right	09A|09V	Wrong	09V	Right
GCA_907168425.1	09V	09V	Right	09A|09V	Wrong	09V	Right
GCA_907168435.1	09V	09V	Right	09A|09V	Wrong	09V	Right
GCA_907168445.1	09V	09V	Right	09A|09V	Wrong	09V	Right
GCA_907168455.1	09V	09V	Right	09A|09V	Wrong	09V	Right
GCA_907168465.1	09V	09V	Right	09A|09V	Wrong	09V	Right
GCA_907168475.1	09V	09V	Right	09A|09V	Wrong	09V	Right
GCA_907168485.1	09V	09V	Right	09A|09V	Wrong	09V	Right
GCA_907168495.1	19A	19A	Right	19A	Right	19A	Right
GCA_907168505.1	14	14	Right	14	Right	14	Right
GCA_907168515.1	19A	19A	Right	19A	Right	19A	Right
GCA_907168545.1	09V	09V	Right	09A|09V	Wrong	09V	Right
GCA_907168565.1	09V	09V	Right	09A|09V	Wrong	09V	Right
GCA_907168585.1	19A	19A	Right	19A	Right	19A	Right
GCA_907168595.1	19A	19A	Right	19A	Right	19A	Right
GCA_907168615.1	19A	19A	Right	19A	Right	19A	Right
GCA_907168625.1	19A	19A	Right	19A	Right	19A	Right
GCA_907168635.1	09V	09V	Right	09A|09V	Wrong	09V	Right
GCA_907168665.1	09V	09V	Right	09A|09V	Wrong	09V	Right
GCA_907168675.1	19A	19A	Right	19A	Right	ORF PREDICTION FAILED: SEROTYPE AMBIGUOUS;35	Wrong
GCA_907168685.1	09V	09V	Right	09A|09V	Wrong	09V	Right
GCA_907168695.1	09V	09V	Right	09A|09V	Wrong	09V	Right
GCA_907168705.1	09V	09V	Right	09A|09V	Wrong	09V	Right
GCA_907168735.1	19A	19A	Right	19A	Right	19A	Right
GCA_907168775.1	14	14	Right	14	Right	14	Right
GCA_907168805.1	14	14	Right	14	Right	14	Right
GCA_907168825.1	14	14	Right	14	Right	14	Right
GCA_907168835.1	09V	09V	Right	09A|09V	Wrong	09V	Right
GCA_907168845.1	09V	09V	Right	09A|09V	Wrong	09V	Right
GCA_907168855.1	14	14	Right	14	Right	14	Right
GCA_907168865.1	09V	09V	Right	09A|09V	Wrong	09V	Right
GCA_907168875.1	09V	09V	Right	09A|09V	Wrong	09V	Right
GCA_907168885.1	14	14	Right	14	Right	14	Right
GCA_907168895.1	14	14	Right	14	Right	14	Right
GCA_907168905.1	09V	09V	Right	09A|09V	Wrong	09V	Right
GCA_907168915.1	09V	09V	Right	09A|09V	Wrong	09V	Right
GCA_907168925.1	09V	09V	Right	09A|09V	Wrong	09V	Right
GCA_907168935.1	14	14	Right	14	Right	14	Right
GCA_907168945.1	09V	09V	Right	09A|09V	Wrong	09V	Right
GCA_907168955.1	09V	09V	Right	09A|09V	Wrong	09V	Right
GCA_907168965.1	09V	09V	Right	09A|09V	Wrong	09V	Right
GCA_907168975.1	09V	09V	Right	09A|09V	Wrong	09V	Right
GCA_907168985.1	09V	09V	Right	09A|09V	Wrong	09V	Right
GCA_907168995.1	09V	09V	Right	09A|09V	Wrong	09V	Right
GCA_907169005.1	09V	09V	Right	09A|09V	Wrong	09V	Right
GCA_907169025.1	09V	09V	Right	09A|09V	Wrong	09V	Right
GCA_907169035.1	09V	09V	Right	09A|09V	Wrong	09V	Right
GCA_907169045.1	09V	09V	Right	09A|09V	Wrong	09V	Right
GCA_907169055.1	19F	19F	Right	19F	Right	19F	Right
GCA_907169075.1	09V	09V	Right	09A|09V	Wrong	09V	Right
GCA_907169085.1	09V	09A	Wrong	09A|09V	Wrong	09V	Right
GCA_907169095.1	14	14	Right	14	Right	14	Right
GCA_907169105.1	09V	09V	Right	09A|09V	Wrong	09V	Right
GCA_907169115.1	14	14	Right	14	Right	14	Right
GCA_907169135.1	14	14	Right	14	Right	14	Right
GCA_907169145.1	14	14	Right	14	Right	14	Right
GCA_907169155.1	14	14	Right	14	Right	14	Right
GCA_907169165.1	14	14	Right	14	Right	14	Right
GCA_907169175.1	09V	09V	Right	09A|09V	Wrong	09V	Right
GCA_907169185.1	09V	09V	Right	09A|09V	Wrong	09V	Right
GCA_907169195.1	09V	09V	Right	09A|09V	Wrong	09V	Right
GCA_907169205.1	14	14	Right	14	Right	14	Right
GCA_907169225.1	09V	09V	Right	09A|09V	Wrong	09V	Right
GCA_907169235.1	09V	09V	Right	09A|09V	Wrong	09V	Right
GCA_907169915.1	14	14	Right	14	Right	14	Right
GCA_907169925.1	14	14	Right	14	Right	14	Right
GCA_907169935.1	14	14	Right	14	Right	14	Right
GCA_907169945.1	14	14	Right	14	Right	14	Right
GCA_907169975.1	14	14	Right	14	Right	14	Right
GCA_907169985.1	14	14	Right	14	Right	14	Right
GCA_907169995.1	14	14	Right	14	Right	14	Right
GCA_907170025.1	14	14	Right	14	Right	14	Right
GCA_907170035.1	14	14	Right	14	Right	14	Right
GCA_907170045.1	14	14	Right	14	Right	14	Right
GCA_907170055.1	14	14	Right	14	Right	14	Right
GCA_907170075.1	14	14	Right	14	Right	14	Right
GCA_907170095.1	14	14	Right	14	Right	14	Right
GCA_907170105.1	14	14	Right	14	Right	14	Right
GCA_907170135.1	14	14	Right	14	Right	14	Right
GCA_907170185.1	14	14	Right	14	Right	14	Right
GCA_907170195.1	14	14	Right	14	Right	14	Right
GCA_907170215.1	14	14	Right	14	Right	14	Right
GCA_907170225.1	14	14	Right	14	Right	14	Right
GCA_907170235.1	14	14	Right	14	Right	14	Right
GCA_907170245.1	14	14	Right	14	Right	14	Right
GCA_907170265.1	14	14	Right	14	Right	14	Right
GCA_907170305.1	14	14	Right	14	Right	14	Right
GCA_907170315.1	14	14	Right	14	Right	14	Right
GCA_907170325.1	14	14	Right	14	Right	14	Right
GCA_907170345.1	14	14	Right	14	Right	14	Right
GCA_907170355.1	14	14	Right	14	Right	14	Right
GCA_907170375.1	14	14	Right	14	Right	14	Right
GCA_907170395.1	14	14	Right	14	Right	14	Right
GCA_907170405.1	14	14	Right	14	Right	14	Right
GCA_907170415.1	14	14	Right	14	Right	14	Right
GCA_907170425.1	14	14	Right	14	Right	14	Right
GCA_907170435.1	19F	19F	Right	19F	Right	19F	Right
GCA_907170445.1	14	14	Right	14	Right	14	Right
GCA_907170455.1	14	14	Right	14	Right	14	Right
GCA_907170465.1	14	14	Right	14	Right	14	Right
GCA_907170475.1	14	14	Right	14	Right	14	Right
GCA_907170485.1	14	14	Right	14	Right	14	Right
GCA_907170495.1	14	14	Right	14	Right	14	Right
GCA_907170505.1	14	14	Right	14	Right	14	Right
GCA_907170515.1	14	14	Right	14	Right	14	Right
GCA_907170525.1	14	14	Right	14	Right	14	Right
GCA_907170535.1	14	14	Right	14	Right	14	Right
GCA_907170545.1	14	14	Right	14	Right	14	Right
GCA_907170555.1	14	14	Right	14	Right	14	Right
GCA_907170565.1	14	14	Right	14	Right	14	Right
GCA_907170575.1	14	14	Right	14	Right	14	Right
GCA_907170585.1	14	14	Right	14	Right	14	Right
GCA_907170595.1	14	14	Right	14	Right	14	Right
GCA_907170605.1	14	14	Right	14	Right	14	Right
GCA_907170615.1	14	14	Right	14	Right	14	Right
GCA_907170625.1	14	14	Right	14	Right	14	Right
GCA_907170635.1	14	14	Right	14	Right	14	Right
GCA_907170645.1	14	14	Right	14	Right	14	Right
GCA_907170655.1	14	14	Right	14	Right	14	Right
GCA_907170675.1	14	14	Right	14	Right	14	Right
GCA_907170685.1	14	14	Right	14	Right	14	Right
GCA_907170695.1	14	14	Right	14	Right	14	Right
GCA_907170705.1	14	14	Right	14	Right	14	Right
GCA_907170715.1	19A	19F	Wrong	19F	Wrong	19F	Wrong
GCA_907170725.1	19F	19F	Right	19F	Right	19F	Right
GCA_907170735.1	14	14	Right	14	Right	14	Right
GCA_907170745.1	14	14	Right	14	Right	14	Right
GCA_907170755.1	14	14	Right	14	Right	14	Right
GCA_907170765.1	14	14	Right	14	Right	14	Right
GCA_907170775.1	14	14	Right	14	Right	14	Right
GCA_907170785.1	14	14	Right	14	Right	14	Right
GCA_907170795.1	14	14	Right	14	Right	14	Right
GCA_907170805.1	14	14	Right	14	Right	14	Right
GCA_907170815.1	14	14	Right	14	Right	14	Right
GCA_907170825.1	14	14	Right	14	Right	14	Right
GCA_907170835.1	14	14	Right	14	Right	14	Right
GCA_907170845.1	14	14	Right	14	Right	14	Right
GCA_907170855.1	14	14	Right	14	Right	14	Right
GCA_907170865.1	14	14	Right	14	Right	14	Right
GCA_907170875.1	14	14	Right	14	Right	14	Right
GCA_907170885.1	14	14	Right	14	Right	14	Right
GCA_907170895.1	14	14	Right	14	Right	14	Right
GCA_907170905.1	14	14	Right	14	Right	14	Right
GCA_907170915.1	14	14	Right	14	Right	14	Right
GCA_907170925.1	14	14	Right	14	Right	14	Right
GCA_907170935.1	14	14	Right	14	Right	14	Right
GCA_907170945.1	14	14	Right	14	Right	14	Right
GCA_907170955.1	14	14	Right	14	Right	14	Right
GCA_907170965.1	14	14	Right	14	Right	14	Right
GCA_907170975.1	14	14	Right	14	Right	14	Right
GCA_907170985.1	14	14	Right	14	Right	14	Right
GCA_907170995.1	14	14	Right	14	Right	14	Right
GCA_907171005.1	14	14	Right	14	Right	14	Right
GCA_907171015.1	14	14	Right	14	Right	14	Right
GCA_907171025.1	14	14	Right	14	Right	14	Right
GCA_907171035.1	14	14	Right	14	Right	14	Right
GCA_907171045.1	14	14	Right	14	Right	14	Right
GCA_907171055.1	14	14	Right	14	Right	14	Right
GCA_907171065.1	14	14	Right	14	Right	14	Right
GCA_907171075.1	14	14	Right	14	Right	14	Right
GCA_907171085.1	14	14	Right	14	Right	14	Right
GCA_907171095.1	14	14	Right	14	Right	14	Right
GCA_907171105.1	14	14	Right	14	Right	14	Right
GCA_907171115.1	14	14	Right	14	Right	14	Right
GCA_907171125.1	14	14	Right	14	Right	14	Right
GCA_907171135.1	14	14	Right	14	Right	14	Right
GCA_907171155.1	14	14	Right	14	Right	14	Right
GCA_907171165.1	14	14	Right	14	Right	14	Right
GCA_907171175.1	14	14	Right	14	Right	14	Right
GCA_907171185.1	14	14	Right	14	Right	14	Right
GCA_907171195.1	14	14	Right	14	Right	14	Right
GCA_907171205.1	14	14	Right	14	Right	14	Right
GCA_907171215.1	14	14	Right	14	Right	14	Right
GCA_907171225.1	14	14	Right	14	Right	14	Right
GCA_907171235.1	14	14	Right	14	Right	14	Right
GCA_907171245.1	14	14	Right	14	Right	14	Right
GCA_907171255.1	14	14	Right	14	Right	14	Right
GCA_907171265.1	14	14	Right	14	Right	14	Right
GCA_907171275.1	14	14	Right	14	Right	14	Right
GCA_907171285.1	14	14	Right	14	Right	14	Right
GCA_907171295.1	14	14	Right	14	Right	14	Right
GCA_907171305.1	14	14	Right	14	Right	14	Right
GCA_907171315.1	14	14	Right	14	Right	14	Right
GCA_907171325.1	14	14	Right	14	Right	14	Right
GCA_907171335.1	14	14	Right	14	Right	14	Right
GCA_907171345.1	14	14	Right	14	Right	14	Right
GCA_907171355.1	14	14	Right	14	Right	14	Right
GCA_907171365.1	14	14	Right	14	Right	14	Right
GCA_907171375.1	14	14	Right	14	Right	14	Right
GCA_907171385.1	14	14	Right	14	Right	14	Right
GCA_907171395.1	14	14	Right	14	Right	14	Right
GCA_907171405.1	14	14	Right	14	Right	14	Right
GCA_907171415.1	14	14	Right	14	Right	14	Right
GCA_907171425.1	14	14	Right	14	Right	14	Right
GCA_907171435.1	14	14	Right	14	Right	14	Right
GCA_907171445.1	14	14	Right	14	Right	14	Right
GCA_907171455.1	14	14	Right	14	Right	14	Right
GCA_907171465.1	14	14	Right	14	Right	14	Right
GCA_907171475.1	14	14	Right	14	Right	14	Right
GCA_907171485.1	14	14	Right	14	Right	14	Right
GCA_907171495.1	14	14	Right	14	Right	14	Right
GCA_907171505.1	14	14	Right	14	Right	14	Right
GCA_907171515.1	14	14	Right	14	Right	14	Right
GCA_907171525.1	14	14	Right	14	Right	14	Right
GCA_907171545.1	14	14	Right	14	Right	14	Right
GCA_907171555.1	14	14	Right	14	Right	14	Right
GCA_907171565.1	14	14	Right	14	Right	14	Right
GCA_907171575.1	14	14	Right	14	Right	14	Right
GCA_907171585.1	14	14	Right	14	Right	14	Right
GCA_907171595.1	14	14	Right	14	Right	14	Right
GCA_907171605.1	14	14	Right	14	Right	14	Right
GCA_907171615.1	14	14	Right	14	Right	14	Right
GCA_907171625.1	14	14	Right	14	Right	14	Right
GCA_907171635.1	14	14	Right	14	Right	14	Right
GCA_907171645.1	14	14	Right	14	Right	14	Right
GCA_907171655.1	14	14	Right	14	Right	14	Right
GCA_907171675.1	14	14	Right	14	Right	14	Right
GCA_907171685.1	14	14	Right	14	Right	14	Right
GCA_907171715.1	14	14	Right	14	Right	14	Right
GCA_907171725.1	19F	19F	Right	19F	Right	19F	Right
GCA_907171735.1	14	14	Right	14	Right	14	Right
GCA_907171755.1	14	14	Right	14	Right	14	Right
GCA_907171765.1	14	14	Right	14	Right	14	Right
GCA_907171775.1	14	14	Right	14	Right	14	Right
GCA_907171785.1	14	14	Right	14	Right	14	Right
GCA_907171795.1	14	14	Right	14	Right	14	Right
GCA_907171805.1	14	14	Right	14	Right	14	Right
GCA_907171815.1	14	14	Right	14	Right	14	Right
GCA_907171825.1	14	14	Right	14	Right	14	Right
GCA_907171835.1	14	14	Right	14	Right	14	Right
GCA_907171845.1	14	14	Right	14	Right	14	Right
GCA_907171855.1	14	14	Right	14	Right	14	Right
GCA_907171865.1	14	14	Right	14	Right	14	Right
GCA_907171875.1	14	14	Right	14	Right	14	Right
GCA_907171885.1	14	14	Right	14	Right	14	Right
GCA_907171895.1	14	14	Right	14	Right	14	Right
GCA_907171905.1	14	14	Right	14	Right	14	Right
GCA_907171915.1	14	14	Right	14	Right	14	Right
GCA_907171925.1	14	14	Right	14	Right	14	Right
GCA_907171935.1	14	14	Right	14	Right	14	Right
GCA_907171945.1	14	14	Right	14	Right	14	Right
GCA_907171955.1	14	14	Right	14	Right	14	Right
GCA_907171965.1	14	14	Right	14	Right	14	Right
GCA_907171975.1	14	14	Right	14	Right	14	Right
GCA_907171985.1	14	14	Right	14	Right	14	Right
GCA_907171995.1	14	14	Right	14	Right	14	Right
GCA_907172005.1	14	14	Right	14	Right	14	Right
GCA_907172015.1	14	14	Right	14	Right	14	Right
GCA_907172025.1	14	14	Right	14	Right	14	Right
GCA_907172035.1	14	14	Right	14	Right	14	Right
GCA_907172045.1	14	14	Right	14	Right	14	Right
GCA_907172055.1	14	14	Right	14	Right	14	Right
GCA_907172065.1	14	14	Right	14	Right	14	Right
GCA_907172075.1	14	14	Right	14	Right	14	Right
GCA_907172085.1	14	14	Right	14	Right	14	Right
GCA_907172095.1	14	14	Right	14	Right	14	Right
GCA_907172105.1	14	14	Right	14	Right	14	Right
GCA_907172135.1	14	14	Right	14	Right	14	Right
GCA_907172145.1	14	14	Right	14	Right	14	Right
GCA_907172165.1	14	14	Right	14	Right	14	Right
GCA_907172175.1	14	14	Right	14	Right	14	Right
GCA_907172235.1	14	14	Right	14	Right	14	Right
GCA_909594485.1	19F	19F	Right	19F	Right	19F	Right
GCA_909594495.1	14	14	Right	14	Right	14	Right
GCA_909594505.1	14	14	Right	14	Right	14	Right
GCA_909594515.1	14	14	Right	14	Right	14	Right
GCA_909594525.1	14	14	Right	14	Right	14	Right
GCA_909594535.1	14	14	Right	14	Right	14	Right
GCA_909594545.1	14	14	Right	14	Right	14	Right
GCA_909594555.1	14	14	Right	14	Right	14	Right
GCA_909594565.1	14	14	Right	14	Right	14	Right
GCA_909594575.1	14	14	Right	14	Right	14	Right
GCA_909594585.1	14	14	Right	14	Right	14	Right
GCA_909594595.1	14	14	Right	14	Right	14	Right
GCA_909594605.1	14	14	Right	14	Right	14	Right
GCA_909594615.1	14	14	Right	14	Right	14	Right
GCA_909594625.1	14	14	Right	14	Right	14	Right
GCA_909594635.1	14	14	Right	14	Right	14	Right
GCA_909594645.1	14	14	Right	14	Right	14	Right
GCA_909594655.1	14	14	Right	14	Right	14	Right
GCA_909594665.1	14	14	Right	14	Right	14	Right
GCA_909594675.1	14	14	Right	14	Right	14	Right
GCA_909594685.1	14	14	Right	14	Right	14	Right
GCA_909594695.1	14	14	Right	14	Right	14	Right
GCA_909594705.1	14	14	Right	14	Right	14	Right
GCA_909594715.1	14	14	Right	14	Right	14	Right
GCA_909594725.1	14	14	Right	14	Right	14	Right
GCA_909594735.1	14	14	Right	14	Right	14	Right
GCA_909594745.1	14	14	Right	14	Right	14	Right
GCA_909594755.1	14	14	Right	14	Right	14	Right
GCA_909594775.1	14	14	Right	14	Right	14	Right
GCA_909594805.1	19F	19F	Right	19F	Right	19F	Right
GCA_909594815.1	14	14	Right	14	Right	14	Right
GCA_909594835.1	14	14	Right	14	Right	14	Right
GCA_909594855.1	14	14	Right	14	Right	14	Right
GCA_909594865.1	14	14	Right	14	Right	14	Right
GCA_909594875.1	14	14	Right	14	Right	14	Right
PHESPD0013.contigs.fa	11D	11D	Right	11A|11D	Wrong	11A	Wrong
PHESPD0014.contigs.fa	11F	11F	Right	11F	Right	11A	Wrong
PHESPD0023.contigs.fa	16A	16A	Right	106A	Wrong	13	Wrong
PHESPD0033.contigs.fa	19C	19C	Right	19C	Right	16F	Wrong
PHESPD0046.contigs.fa	25A	25F	Wrong	25F|25A	Wrong	25F	Wrong
PHESPD0072.contigs.fa	41A	41A	Right	41A	Right	27	Wrong
PHESPD0073.contigs.fa	41F	41F	Right	41F	Right	22F	Wrong
PHESPD0075.contigs.fa	43	43	Right	43	Right	23B1	Wrong
PHESPD0076.contigs.fa	44	12B	Wrong	12A|12B|44|46	Wrong	46	Wrong
PHESPD0079.contigs.fa	47A	47A	Right	407A	Wrong	33C	Wrong
PHESPD0080.contigs.fa	47F	47F	Right	407F	Wrong	35F	Wrong
PHESPD0176.contigs.fa	25A	25F	Wrong	25F|25A	Wrong	25F	Wrong
PHESPD0215.contigs.fa	41A	41A	Right	41A	Right	22F	Wrong
PHESPD0217.contigs.fa	41F	41F	Right	41F	Right	22F	Wrong
PHESPD0236.contigs.fa	25A	25F	Wrong	25F|25A	Wrong	38	Wrong
PHESPD0816.contigs.fa	41A	41A	Right	41A	Right	27	Wrong

### Sheet: Table S5
Table S5 The ST, cgST analysis for each genome by Pneumo-Typer
Strain	Profile	ST	cgST	Clone complex
GCA_000019985.1	aroE_1-gdh_5-gki_4-recP_5-spi_5-xpt_3-ddl_8	15	6451	CC 11
GCA_000173175.1	aroE_1-gdh_5-gki_4-recP_5-spi_5-xpt_27-ddl_8	13	42302	CC 11
GCA_000173195.1	aroE_1-gdh_5-gki_4-recP_5-spi_5-xpt_27-ddl_8	13	42301	CC 11
GCA_000173215.1	aroE_1-gdh_5-gki_4-recP_5-spi_5-xpt_27-ddl_8	13	Unknown/Novel	CC 11
GCA_000173275.1	aroE_1-gdh_5-gki_4-recP_5-spi_5-xpt_27-ddl_8	13	42303	CC 11
GCA_000173295.1	aroE_1-gdh_5-gki_4-recP_5-spi_5-xpt_27-ddl_8	13	Unknown/Novel	CC 11
GCA_000177775.1	aroE_1-gdh_5-gki_4-recP_5-spi_5-xpt_3-ddl_101	2011	Unknown/Novel	CC 11
GCA_000210935.1	aroE_1-gdh_5-gki_4-recP_5-spi_5-xpt_1-ddl_8	9	6455	CC 11
GCA_000232525.2	aroE_1-gdh_5-gki_4-recP_5-spi_5-xpt_27-ddl_8	13	Unknown/Novel	CC 11
GCA_000232885.2	aroE_1-gdh_5-gki_4-recP_5-spi_5-xpt_27-ddl_8	13	Unknown/Novel	CC 11
GCA_000252225.2	aroE_1-gdh_5-gki_4-recP_5-spi_5-xpt_1-ddl_8	9	Unknown/Novel	CC 11
GCA_001092165.2	aroE_1-gdh_5-gki_4-recP_5-spi_5-xpt_3-ddl_101	2011	2635	CC 11
GCA_001110245.1	aroE_1-gdh_5-gki_4-recP_5-spi_5-xpt_3-ddl_8	15	41751	CC 11
GCA_001168465.2	aroE_1-gdh_5-gki_4-recP_74-spi_5-xpt_1-ddl_8	1592	Unknown/Novel	CC 11
GCA_900016885.1	aroE_1-gdh_5-gki_4-recP_5-spi_5-xpt_3-ddl_8	15	Unknown/Novel	CC 11
GCA_900016955.1	aroE_1-gdh_5-gki_4-recP_5-spi_5-xpt_1-ddl_8	9	Unknown/Novel	CC 11
GCA_900017805.1	aroE_1-gdh_5-gki_1-recP_12-spi_17-xpt_3-ddl_8	1201	29299	CC 11
GCA_900018955.1	aroE_1-gdh_5-gki_4-recP_5-spi_5-xpt_1-ddl_8	9	29585	CC 11
GCA_900019645.1	aroE_1-gdh_5-gki_4-recP_5-spi_5-xpt_3-ddl_8	15	Unknown/Novel	CC 11
GCA_900019735.1	aroE_1-gdh_5-gki_4-recP_5-spi_5-xpt_1-ddl_8	9	Unknown/Novel	CC 11
GCA_900021385.1	aroE_1-gdh_5-gki_4-recP_5-spi_5-xpt_1-ddl_8	9	Unknown/Novel	CC 11
GCA_900021845.1	aroE_1-gdh_5-gki_4-recP_5-spi_5-xpt_1-ddl_8	9	Unknown/Novel	CC 11
GCA_900022215.1	aroE_1-gdh_5-gki_4-recP_5-spi_5-xpt_1-ddl_8	9	17062	CC 11
GCA_900022755.1	aroE_1-gdh_5-gki_4-recP_5-spi_5-xpt_1-ddl_8	9	Unknown/Novel	CC 11
GCA_900023005.1	aroE_1-gdh_5-gki_4-recP_5-spi_5-xpt_1-ddl_8	9	Unknown/Novel	CC 11
GCA_900023365.1	aroE_1-gdh_5-gki_4-recP_5-spi_5-xpt_1-ddl_8	9	Unknown/Novel	CC 11
GCA_900024025.1	aroE_1-gdh_5-gki_4-recP_5-spi_5-xpt_1-ddl_8	9	Unknown/Novel	CC 11
GCA_900024155.1	aroE_1-gdh_5-gki_4-recP_5-spi_5-xpt_1-ddl_8	9	Unknown/Novel	CC 11
GCA_900024715.1	aroE_1-gdh_5-gki_4-recP_5-spi_5-xpt_1-ddl_8	9	17960	CC 11
GCA_900026155.1	aroE_1-gdh_5-gki_4-recP_5-spi_5-xpt_3-ddl_8	15	17189	CC 11
GCA_900026395.1	aroE_1-gdh_5-gki_4-recP_5-spi_5-xpt_1-ddl_8	9	Unknown/Novel	CC 11
GCA_900026615.1	aroE_1-gdh_5-gki_4-recP_5-spi_5-xpt_1-ddl_8	9	Unknown/Novel	CC 11
GCA_900027095.1	aroE_1-gdh_5-gki_4-recP_5-spi_5-xpt_1-ddl_8	9	29254	CC 11
GCA_900027325.1	aroE_1-gdh_5-gki_4-recP_5-spi_5-xpt_1-ddl_8	9	Unknown/Novel	CC 11
GCA_900027395.1	aroE_1-gdh_5-gki_4-recP_5-spi_5-xpt_3-ddl_8	15	Unknown/Novel	CC 11
GCA_900028325.1	aroE_1-gdh_5-gki_1-recP_12-spi_17-xpt_3-ddl_8	1201	29299	CC 11
GCA_900028605.1	aroE_1-gdh_5-gki_4-recP_5-spi_5-xpt_1-ddl_8	9	Unknown/Novel	CC 11
GCA_900029005.1	aroE_1-gdh_5-gki_4-recP_5-spi_5-xpt_1-ddl_8	9	Unknown/Novel	CC 11
GCA_900029395.1	aroE_1-gdh_5-gki_1-recP_12-spi_17-xpt_3-ddl_8	1201	17090	CC 11
GCA_900029675.1	aroE_1-gdh_5-gki_1-recP_12-spi_17-xpt_3-ddl_8	1201	Unknown/Novel	CC 11
GCA_900030625.1	aroE_1-gdh_5-gki_4-recP_5-spi_5-xpt_1-ddl_8	9	29310	CC 11
GCA_900031085.1	aroE_1-gdh_5-gki_4-recP_5-spi_5-xpt_1-ddl_8	9	17462	CC 11
GCA_900033515.1	aroE_1-gdh_5-gki_4-recP_5-spi_5-xpt_1-ddl_8	9	Unknown/Novel	CC 11
GCA_900034015.1	aroE_1-gdh_5-gki_1-recP_12-spi_17-xpt_3-ddl_8	1201	Unknown/Novel	CC 11
GCA_900034145.1	aroE_1-gdh_5-gki_4-recP_5-spi_5-xpt_1-ddl_8	9	17087	CC 11
GCA_900036185.1	aroE_1-gdh_5-gki_4-recP_5-spi_5-xpt_1-ddl_8	9	Unknown/Novel	CC 11
GCA_900037195.1	aroE_1-gdh_5-gki_4-recP_5-spi_5-xpt_1-ddl_8	9	17462	CC 11
GCA_900037415.1	aroE_1-gdh_5-gki_4-recP_5-spi_5-xpt_1-ddl_8	9	Unknown/Novel	CC 11
GCA_900038615.1	aroE_1-gdh_5-gki_4-recP_5-spi_5-xpt_1-ddl_8	9	Unknown/Novel	CC 11
GCA_900042995.1	aroE_1-gdh_5-gki_4-recP_5-spi_5-xpt_1-ddl_8	9	29254	CC 11
GCA_900043185.1	aroE_1-gdh_5-gki_4-recP_5-spi_5-xpt_1-ddl_8	9	Unknown/Novel	CC 11
GCA_900045385.1	aroE_1-gdh_5-gki_4-recP_5-spi_5-xpt_1-ddl_8	9	Unknown/Novel	CC 11
GCA_900046655.1	aroE_1-gdh_5-gki_4-recP_5-spi_5-xpt_1-ddl_8	9	Unknown/Novel	CC 11
GCA_900047755.1	aroE_1-gdh_5-gki_4-recP_5-spi_5-xpt_1-ddl_8	9	17145	CC 11
GCA_900188795.1	aroE_1-gdh_5-gki_4-recP_5-spi_5-xpt_3-ddl_8	15	Unknown/Novel	CC 11
GCA_900189065.1	aroE_1-gdh_5-gki_4-recP_5-spi_5-xpt_1-ddl_8	9	Unknown/Novel	CC 11
GCA_900189825.1	aroE_1-gdh_5-gki_1-recP_12-spi_17-xpt_3-ddl_8	1201	Unknown/Novel	CC 11
GCA_900191845.1	aroE_1-gdh_5-gki_1-recP_12-spi_17-xpt_3-ddl_8	1201	Unknown/Novel	CC 11
GCA_900618555.1	aroE_1-gdh_5-gki_4-recP_5-spi_5-xpt_3-ddl_8	15	Unknown/Novel	CC 11
GCA_900622505.2	aroE_1-gdh_5-gki_4-recP_5-spi_5-xpt_3-ddl_8	15	Unknown/Novel	CC 11
GCA_900693055.1	aroE_1-gdh_5-gki_4-recP_5-spi_5-xpt_27-ddl_8	13	28924	CC 11
GCA_901215905.1	aroE_1-gdh_5-gki_4-recP_5-spi_5-xpt_3-ddl_8	15	28969	CC 11
GCA_901217495.1	aroE_1-gdh_5-gki_4-recP_5-spi_5-xpt_448-ddl_8	7448	Unknown/Novel	CC 11
GCA_901218055.1	aroE_1-gdh_5-gki_4-recP_5-spi_5-xpt_27-ddl_8	13	15507	CC 11
GCA_901218135.1	aroE_1-gdh_5-gki_4-recP_5-spi_5-xpt_3-ddl_5	1492	29028	CC 11
GCA_901218165.1	aroE_1-gdh_5-gki_4-recP_5-spi_5-xpt_27-ddl_8	13	15507	CC 11
GCA_901218535.1	aroE_1-gdh_5-gki_4-recP_5-spi_5-xpt_3-ddl_8	15	Unknown/Novel	CC 11
GCA_901219545.1	aroE_1-gdh_5-gki_4-recP_5-spi_5-xpt_3-ddl_426	6144	Unknown/Novel	CC 11
GCA_901219905.1	aroE_4-gdh_5-gki_4-recP_5-spi_5-xpt_3-ddl_8	2652	17720	CC 11
GCA_901219985.1	aroE_1-gdh_5-gki_4-recP_4-spi_5-xpt_3-ddl_1	9054	21639	CC 11
GCA_901220715.1	aroE_1-gdh_5-gki_4-recP_5-spi_5-xpt_27-ddl_8	13	Unknown/Novel	CC 11
GCA_901221445.1	aroE_1-gdh_5-gki_4-recP_5-spi_5-xpt_1-ddl_8	9	28989	CC 11
GCA_901221565.1	aroE_1-gdh_5-gki_4-recP_5-spi_5-xpt_1-ddl_8	9	Unknown/Novel	CC 11
GCA_901221865.1	aroE_1-gdh_5-gki_4-recP_5-spi_5-xpt_27-ddl_8	13	15536	CC 11
GCA_901221995.1	aroE_1-gdh_5-gki_4-recP_5-spi_5-xpt_3-ddl_5	1492	15716	CC 11
GCA_901222005.1	aroE_1-gdh_5-gki_4-recP_5-spi_5-xpt_3-ddl_8	15	28995	CC 11
GCA_901223365.1	aroE_1-gdh_5-gki_4-recP_5-spi_5-xpt_3-ddl_5	1492	15721	CC 11
GCA_901224455.1	aroE_1-gdh_5-gki_4-recP_5-spi_5-xpt_27-ddl_8	13	Unknown/Novel	CC 11
GCA_901224585.1	aroE_1-gdh_5-gki_4-recP_5-spi_5-xpt_3-ddl_5	1492	Unknown/Novel	CC 11
GCA_901224725.1	aroE_1-gdh_5-gki_4-recP_5-spi_5-xpt_27-ddl_8	13	Unknown/Novel	CC 11
GCA_901225205.1	aroE_1-gdh_5-gki_4-recP_5-spi_5-xpt_27-ddl_8	13	Unknown/Novel	CC 11
GCA_901225475.1	aroE_1-gdh_5-gki_4-recP_5-spi_5-xpt_3-ddl_5	1492	17978	CC 11
GCA_901225535.1	aroE_1-gdh_5-gki_4-recP_5-spi_5-xpt_3-ddl_8	15	29022	CC 11
GCA_901225915.1	aroE_1-gdh_5-gki_4-recP_5-spi_5-xpt_27-ddl_8	13	28950	CC 11
GCA_901226155.1	aroE_1-gdh_5-gki_4-recP_5-spi_5-xpt_575-ddl_8	9898	29054	CC 11
GCA_901226325.1	aroE_1-gdh_5-gki_4-recP_5-spi_5-xpt_27-ddl_8	13	28949	CC 11
GCA_901226525.1	aroE_1-gdh_5-gki_4-recP_5-spi_5-xpt_3-ddl_8	15	29014	CC 11
GCA_901226755.1	aroE_1-gdh_5-gki_4-recP_5-spi_5-xpt_27-ddl_8	13	28948	CC 11
GCA_901227005.1	aroE_1-gdh_5-gki_4-recP_5-spi_5-xpt_27-ddl_8	13	28935	CC 11
GCA_901227185.1	aroE_1-gdh_5-gki_4-recP_5-spi_5-xpt_27-ddl_8	13	Unknown/Novel	CC 11
GCA_901227775.1	aroE_4-gdh_5-gki_4-recP_5-spi_5-xpt_3-ddl_8	2652	15734	CC 11
GCA_901227945.1	aroE_1-gdh_5-gki_4-recP_5-spi_5-xpt_1-ddl_8	9	28918	CC 11
GCA_901228345.1	aroE_1-gdh_5-gki_4-recP_5-spi_5-xpt_1-ddl_8	9	Unknown/Novel	CC 11
GCA_901228915.1	aroE_1-gdh_5-gki_4-recP_5-spi_5-xpt_27-ddl_8	13	28947	CC 11
GCA_901229045.1	aroE_1-gdh_5-gki_4-recP_5-spi_5-xpt_1-ddl_8	9	29008	CC 11
GCA_901229065.1	aroE_1-gdh_5-gki_4-recP_5-spi_5-xpt_3-ddl_5	1492	15741	CC 11
GCA_901229735.1	aroE_1-gdh_5-gki_4-recP_5-spi_5-xpt_3-ddl_686	11675	17909	CC 11
GCA_901229885.1	aroE_1-gdh_5-gki_4-recP_5-spi_5-xpt_27-ddl_8	13	28946	CC 11
GCA_901230255.1	aroE_1-gdh_5-gki_4-recP_5-spi_5-xpt_27-ddl_8	13	28945	CC 11
GCA_901230285.1	aroE_1-gdh_5-gki_4-recP_5-spi_5-xpt_1-ddl_8	9	Unknown/Novel	CC 11
GCA_901230575.1	aroE_1-gdh_5-gki_4-recP_5-spi_5-xpt_27-ddl_8	13	Unknown/Novel	CC 11
GCA_901230925.1	aroE_1-gdh_5-gki_4-recP_5-spi_5-xpt_27-ddl_8	13	Unknown/Novel	CC 11
GCA_901231125.1	aroE_1-gdh_5-gki_4-recP_5-spi_5-xpt_1-ddl_8	9	29001	CC 11
GCA_901231135.1	aroE_4-gdh_5-gki_4-recP_5-spi_5-xpt_3-ddl_8	2652	17912	CC 11
GCA_901232295.1	aroE_1-gdh_5-gki_4-recP_5-spi_5-xpt_27-ddl_8	13	28943	CC 11
GCA_901233395.1	aroE_4-gdh_5-gki_4-recP_5-spi_5-xpt_3-ddl_8	2652	Unknown/Novel	CC 11
GCA_901233715.1	aroE_1-gdh_5-gki_4-recP_5-spi_5-xpt_1-ddl_8	9	Unknown/Novel	CC 11
GCA_901233945.1	aroE_1-gdh_5-gki_4-recP_5-spi_5-xpt_3-ddl_8	15	15297	CC 11
GCA_901234185.1	aroE_1-gdh_5-gki_4-recP_5-spi_5-xpt_1-ddl_8	9	Unknown/Novel	CC 11
GCA_901234555.1	aroE_1-gdh_5-gki_4-recP_5-spi_5-xpt_3-ddl_8	15	29013	CC 11
GCA_901234795.1	aroE_1-gdh_5-gki_4-recP_5-spi_5-xpt_1-ddl_8	9	28987	CC 11
GCA_901235155.1	aroE_1-gdh_5-gki_4-recP_5-spi_5-xpt_27-ddl_8	13	Unknown/Novel	CC 11
GCA_901235555.1	aroE_1-gdh_5-gki_4-recP_12-spi_5-xpt_27-ddl_8	16	28970	CC 11
GCA_901235895.1	aroE_1-gdh_5-gki_4-recP_5-spi_5-xpt_1-ddl_8	9	29005	CC 11
GCA_901236135.1	aroE_1-gdh_5-gki_4-recP_5-spi_5-xpt_3-ddl_14	721	29015	CC 11
GCA_901236525.1	aroE_1-gdh_5-gki_4-recP_5-spi_5-xpt_27-ddl_8	13	28958	CC 11
GCA_901236575.1	aroE_4-gdh_5-gki_4-recP_5-spi_5-xpt_3-ddl_8	2652	17839	CC 11
GCA_901236685.1	aroE_1-gdh_5-gki_4-recP_5-spi_5-xpt_1-ddl_8	9	29004	CC 11
GCA_901237065.1	aroE_1-gdh_5-gki_4-recP_5-spi_5-xpt_1-ddl_8	9	Unknown/Novel	CC 11
GCA_901237255.1	aroE_1-gdh_5-gki_4-recP_5-spi_5-xpt_1-ddl_8	9	29003	CC 11
GCA_901237585.1	aroE_1-gdh_5-gki_4-recP_5-spi_5-xpt_1-ddl_8	9	29002	CC 11
GCA_901237695.1	aroE_1-gdh_5-gki_4-recP_5-spi_5-xpt_704-ddl_5	12552	16043	CC 11
GCA_901237735.1	aroE_1-gdh_5-gki_4-recP_5-spi_5-xpt_27-ddl_8	13	28957	CC 11
GCA_901237825.1	aroE_1-gdh_5-gki_4-recP_5-spi_5-xpt_3-ddl_8	15	29012	CC 11
GCA_901237905.1	aroE_1-gdh_5-gki_4-recP_5-spi_5-xpt_27-ddl_8	13	28956	CC 11
GCA_901238575.1	aroE_4-gdh_5-gki_4-recP_5-spi_5-xpt_3-ddl_8	2652	Unknown/Novel	CC 11
GCA_901239885.1	aroE_1-gdh_5-gki_4-recP_12-spi_5-xpt_3-ddl_8	423	29023	CC 11
GCA_901241595.1	aroE_1-gdh_5-gki_4-recP_5-spi_5-xpt_1-ddl_8	9	Unknown/Novel	CC 11
GCA_901243495.1	aroE_1-gdh_5-gki_4-recP_5-spi_5-xpt_27-ddl_8	13	Unknown/Novel	CC 11
GCA_901243615.1	aroE_1-gdh_5-gki_4-recP_5-spi_5-xpt_27-ddl_8	13	Unknown/Novel	CC 11
GCA_901244825.1	aroE_4-gdh_5-gki_4-recP_5-spi_5-xpt_3-ddl_8	2652	15612	CC 11
GCA_901245105.1	aroE_1-gdh_5-gki_4-recP_5-spi_5-xpt_3-ddl_5	1492	Unknown/Novel	CC 11
GCA_901245175.1	aroE_1-gdh_567-gki_4-recP_5-spi_5-xpt_27-ddl_8	12699	29056	CC 11
GCA_901249105.1	aroE_4-gdh_5-gki_4-recP_5-spi_5-xpt_3-ddl_8	2652	19480	CC 11
GCA_901249625.1	aroE_4-gdh_5-gki_4-recP_5-spi_5-xpt_3-ddl_8	2652	15304	CC 11
GCA_901250465.1	aroE_1-gdh_5-gki_4-recP_5-spi_5-xpt_1-ddl_8	9	Unknown/Novel	CC 11
GCA_901251435.1	aroE_4-gdh_5-gki_4-recP_5-spi_5-xpt_3-ddl_8	2652	Unknown/Novel	CC 11
GCA_901252805.1	aroE_4-gdh_5-gki_4-recP_5-spi_5-xpt_3-ddl_8	2652	29042	CC 11
GCA_901255145.1	aroE_1-gdh_5-gki_4-recP_5-spi_5-xpt_3-ddl_5	1492	15821	CC 11
GCA_901255565.1	aroE_1-gdh_5-gki_4-recP_5-spi_5-xpt_3-ddl_5	1492	15402	CC 11
GCA_901256725.1	aroE_1-gdh_5-gki_4-recP_5-spi_5-xpt_3-ddl_5	1492	17776	CC 11
GCA_901256745.1	aroE_1-gdh_5-gki_4-recP_5-spi_5-xpt_27-ddl_8	13	Unknown/Novel	CC 11
GCA_901257185.1	aroE_1-gdh_5-gki_4-recP_5-spi_5-xpt_574-ddl_8	9899	29055	CC 11
GCA_901257855.1	aroE_1-gdh_5-gki_4-recP_5-spi_5-xpt_1-ddl_8	9	28965	CC 11
GCA_901257975.1	aroE_4-gdh_5-gki_4-recP_5-spi_5-xpt_3-ddl_8	2652	15325	CC 11
GCA_901258405.1	aroE_1-gdh_5-gki_4-recP_12-spi_5-xpt_3-ddl_8	423	Unknown/Novel	CC 11
GCA_901258705.1	aroE_1-gdh_5-gki_4-recP_5-spi_5-xpt_1-ddl_8	9	29018	CC 11
GCA_901259995.1	aroE_1-gdh_5-gki_4-recP_5-spi_5-xpt_1-ddl_8	9	Unknown/Novel	CC 11
GCA_901260255.1	aroE_1-gdh_5-gki_4-recP_12-spi_5-xpt_3-ddl_8	423	25425	CC 11
GCA_901260675.1	aroE_1-gdh_5-gki_4-recP_5-spi_5-xpt_3-ddl_5	1492	Unknown/Novel	CC 11
GCA_901261045.1	aroE_4-gdh_5-gki_4-recP_5-spi_5-xpt_3-ddl_8	2652	17537	CC 11
GCA_901262675.1	aroE_4-gdh_5-gki_4-recP_5-spi_5-xpt_3-ddl_8	2652	Unknown/Novel	CC 11
GCA_901262905.1	aroE_1-gdh_5-gki_4-recP_5-spi_5-xpt_3-ddl_8	15	29039	CC 11
GCA_901263085.1	aroE_4-gdh_5-gki_4-recP_5-spi_5-xpt_3-ddl_8	2652	15906	CC 11
GCA_901263215.1	aroE_1-gdh_5-gki_4-recP_5-spi_5-xpt_27-ddl_8	13	28933	CC 11
GCA_901264495.1	aroE_1-gdh_5-gki_4-recP_5-spi_5-xpt_220-ddl_5	10747	15912	CC 11
GCA_901264675.1	aroE_1-gdh_5-gki_4-recP_5-spi_5-xpt_27-ddl_8	13	28953	CC 11
GCA_901265255.1	aroE_1-gdh_5-gki_4-recP_5-spi_5-xpt_3-ddl_5	1492	Unknown/Novel	CC 11
GCA_901265455.1	aroE_1-gdh_5-gki_4-recP_5-spi_5-xpt_3-ddl_8	15	29038	CC 11
GCA_901266555.1	aroE_1-gdh_5-gki_4-recP_12-spi_5-xpt_3-ddl_8	423	Unknown/Novel	CC 11
GCA_901267045.1	aroE_4-gdh_5-gki_4-recP_5-spi_5-xpt_3-ddl_8	2652	15923	CC 11
GCA_901267085.1	aroE_1-gdh_5-gki_4-recP_5-spi_5-xpt_27-ddl_8	13	Unknown/Novel	CC 11
GCA_901267095.1	aroE_1-gdh_5-gki_4-recP_5-spi_5-xpt_3-ddl_8	15	28967	CC 11
GCA_901269285.1	aroE_4-gdh_5-gki_4-recP_5-spi_5-xpt_3-ddl_8	2652	Unknown/Novel	CC 11
GCA_901270055.1	aroE_1-gdh_5-gki_4-recP_5-spi_5-xpt_3-ddl_8	15	29036	CC 11
GCA_901270625.1	aroE_1-gdh_5-gki_4-recP_5-spi_5-xpt_27-ddl_8	13	28941	CC 11
GCA_901270995.1	aroE_4-gdh_5-gki_4-recP_5-spi_5-xpt_3-ddl_8	2652	Unknown/Novel	CC 11
GCA_901274585.1	aroE_1-gdh_5-gki_4-recP_5-spi_5-xpt_1-ddl_8	9	29017	CC 11
GCA_901277125.1	aroE_1-gdh_5-gki_4-recP_5-spi_5-xpt_3-ddl_345	4191	18025	CC 11
GCA_901278185.1	aroE_4-gdh_5-gki_4-recP_5-spi_5-xpt_3-ddl_8	2652	15844	CC 11
GCA_901278355.1	aroE_4-gdh_5-gki_4-recP_5-spi_5-xpt_3-ddl_8	2652	Unknown/Novel	CC 11
GCA_901278665.1	aroE_4-gdh_5-gki_4-recP_5-spi_5-xpt_3-ddl_8	2652	15854	CC 11
GCA_901279015.1	aroE_4-gdh_5-gki_4-recP_5-spi_5-xpt_3-ddl_8	2652	Unknown/Novel	CC 11
GCA_901279115.1	aroE_1-gdh_5-gki_4-recP_5-spi_5-xpt_3-ddl_5	1492	15859	CC 11
GCA_901279395.1	aroE_4-gdh_5-gki_4-recP_5-spi_5-xpt_3-ddl_8	2652	Unknown/Novel	CC 11
GCA_901280195.1	aroE_1-gdh_5-gki_4-recP_5-spi_5-xpt_3-ddl_5	1492	15644	CC 11
GCA_901280255.1	aroE_1-gdh_5-gki_4-recP_5-spi_5-xpt_3-ddl_5	1492	15645	CC 11
GCA_901280295.1	aroE_1-gdh_5-gki_4-recP_5-spi_5-xpt_3-ddl_5	1492	29026	CC 11
GCA_901280625.1	aroE_1-gdh_5-gki_4-recP_5-spi_5-xpt_3-ddl_5	1492	16012	CC 11
GCA_901281095.1	aroE_4-gdh_5-gki_4-recP_5-spi_5-xpt_3-ddl_8	2652	16088	CC 11
GCA_901281225.1	aroE_4-gdh_5-gki_4-recP_5-spi_5-xpt_3-ddl_8	2652	Unknown/Novel	CC 11
GCA_901281555.1	aroE_1-gdh_5-gki_4-recP_5-spi_5-xpt_3-ddl_5	1492	29027	CC 11
GCA_901281595.1	aroE_4-gdh_5-gki_4-recP_5-spi_5-xpt_3-ddl_8	2652	Unknown/Novel	CC 11
GCA_901281755.1	aroE_1-gdh_5-gki_4-recP_5-spi_5-xpt_3-ddl_5	1492	16027	CC 11
GCA_901282445.1	aroE_1-gdh_5-gki_4-recP_5-spi_5-xpt_3-ddl_5	1492	Unknown/Novel	CC 11
GCA_901282685.1	aroE_4-gdh_5-gki_4-recP_5-spi_5-xpt_3-ddl_8	2652	Unknown/Novel	CC 11
GCA_901284545.1	aroE_1-gdh_5-gki_4-recP_5-spi_5-xpt_1-ddl_8	9	28913	CC 11
GCA_901284925.1	aroE_1-gdh_5-gki_4-recP_5-spi_5-xpt_3-ddl_8	15	Unknown/Novel	CC 11
GCA_901285055.1	aroE_1-gdh_5-gki_4-recP_5-spi_5-xpt_1-ddl_8	9	28912	CC 11
GCA_901286695.1	aroE_1-gdh_5-gki_4-recP_5-spi_5-xpt_1-ddl_8	9	Unknown/Novel	CC 11
GCA_901286815.1	aroE_1-gdh_5-gki_4-recP_5-spi_5-xpt_1-ddl_8	9	Unknown/Novel	CC 11
GCA_901286865.1	aroE_1-gdh_5-gki_4-recP_5-spi_5-xpt_3-ddl_8	15	Unknown/Novel	CC 11
GCA_901286875.1	aroE_1-gdh_5-gki_4-recP_5-spi_5-xpt_1-ddl_8	9	28983	CC 11
GCA_901287185.1	aroE_1-gdh_5-gki_4-recP_5-spi_5-xpt_1-ddl_8	9	28982	CC 11
GCA_901287195.1	aroE_1-gdh_5-gki_4-recP_5-spi_5-xpt_1-ddl_8	9	29000	CC 11
GCA_901287205.1	aroE_1-gdh_5-gki_4-recP_5-spi_5-xpt_3-ddl_8	15	29048	CC 11
GCA_901287215.1	aroE_1-gdh_5-gki_4-recP_5-spi_5-xpt_1-ddl_8	9	28981	CC 11
GCA_901287395.1	aroE_1-gdh_5-gki_4-recP_5-spi_5-xpt_3-ddl_8	15	29047	CC 11
GCA_901288865.1	aroE_1-gdh_5-gki_4-recP_5-spi_5-xpt_3-ddl_8	15	29032	CC 11
GCA_901290095.1	aroE_1-gdh_5-gki_1-recP_12-spi_17-xpt_3-ddl_8	1201	20979	CC 11
GCA_901290445.1	aroE_1-gdh_5-gki_4-recP_1-spi_5-xpt_3-ddl_8	25	28972	CC 11
GCA_901291125.1	aroE_1-gdh_5-gki_4-recP_1-spi_5-xpt_3-ddl_8	25	28971	CC 11
GCA_901291325.1	aroE_1-gdh_5-gki_4-recP_5-spi_5-xpt_3-ddl_8	15	28962	CC 11
GCA_901291345.1	aroE_1-gdh_5-gki_4-recP_5-spi_5-xpt_3-ddl_8	15	28964	CC 11
GCA_901292295.1	aroE_1-gdh_5-gki_4-recP_5-spi_5-xpt_3-ddl_8	15	28963	CC 11
GCA_901292535.1	aroE_1-gdh_5-gki_4-recP_5-spi_5-xpt_3-ddl_8	15	28961	CC 11
GCA_901292615.1	aroE_1-gdh_5-gki_4-recP_5-spi_5-xpt_1-ddl_8	9	28917	CC 11
GCA_901294125.1	aroE_1-gdh_5-gki_4-recP_5-spi_5-xpt_27-ddl_8	13	28925	CC 11
GCA_901294355.1	aroE_1-gdh_5-gki_4-recP_5-spi_5-xpt_27-ddl_8	13	28924	CC 11
GCA_901299495.1	aroE_1-gdh_5-gki_4-recP_5-spi_5-xpt_3-ddl_8	15	28960	CC 11
GCA_901301375.1	aroE_1-gdh_5-gki_4-recP_5-spi_5-xpt_1-ddl_8	9	28974	CC 11
GCA_901301705.1	aroE_1-gdh_5-gki_4-recP_5-spi_5-xpt_1-ddl_8	9	28998	CC 11
GCA_901302215.1	aroE_1-gdh_5-gki_4-recP_5-spi_5-xpt_1-ddl_8	9	Unknown/Novel	CC 11
GCA_901302365.1	aroE_1-gdh_5-gki_4-recP_5-spi_5-xpt_1-ddl_8	9	Unknown/Novel	CC 11
GCA_901302875.1	aroE_1-gdh_5-gki_4-recP_5-spi_5-xpt_1-ddl_8	9	28979	CC 11
GCA_901304535.1	aroE_1-gdh_5-gki_4-recP_5-spi_5-xpt_1-ddl_8	9	28978	CC 11
GCA_901304765.1	aroE_1-gdh_5-gki_4-recP_5-spi_5-xpt_27-ddl_8	13	28931	CC 11
GCA_901305005.1	aroE_1-gdh_5-gki_4-recP_5-spi_5-xpt_27-ddl_8	13	28930	CC 11
GCA_901305475.1	aroE_1-gdh_5-gki_4-recP_5-spi_5-xpt_27-ddl_8	13	28929	CC 11
GCA_901305545.1	aroE_1-gdh_5-gki_4-recP_5-spi_5-xpt_1-ddl_8	9	28919	CC 11
GCA_901305645.1	aroE_1-gdh_5-gki_4-recP_5-spi_5-xpt_27-ddl_8	13	28928	CC 11
GCA_901305745.1	aroE_1-gdh_5-gki_4-recP_5-spi_5-xpt_3-ddl_8	15	Unknown/Novel	CC 11
GCA_901306385.1	aroE_4-gdh_5-gki_4-recP_5-spi_5-xpt_3-ddl_8	2652	Unknown/Novel	CC 11
GCA_901307015.1	aroE_1-gdh_5-gki_4-recP_5-spi_5-xpt_27-ddl_8	13	28927	CC 11
GCA_901307475.1	aroE_4-gdh_5-gki_4-recP_5-spi_5-xpt_3-ddl_542	10814	Unknown/Novel	CC 11
GCA_901308835.1	aroE_1-gdh_5-gki_4-recP_5-spi_5-xpt_3-ddl_5	1492	16391	CC 11
GCA_901308985.1	aroE_4-gdh_5-gki_4-recP_5-spi_5-xpt_3-ddl_8	2652	16392	CC 11
GCA_901309175.1	aroE_1-gdh_5-gki_4-recP_5-spi_5-xpt_27-ddl_8	13	Unknown/Novel	CC 11
GCA_901309525.1	aroE_1-gdh_5-gki_4-recP_5-spi_5-xpt_3-ddl_676	12232	16395	CC 11
GCA_901312785.1	aroE_1-gdh_5-gki_4-recP_5-spi_5-xpt_1-ddl_8	9	28994	CC 11
GCA_901312865.1	aroE_1-gdh_5-gki_4-recP_5-spi_5-xpt_1-ddl_8	9	29011	CC 11
GCA_901312875.1	aroE_1-gdh_5-gki_4-recP_5-spi_5-xpt_1-ddl_8	9	Unknown/Novel	CC 11
GCA_901313165.1	aroE_1-gdh_5-gki_4-recP_5-spi_5-xpt_1-ddl_8	9	Unknown/Novel	CC 11
GCA_901313205.1	aroE_1-gdh_5-gki_4-recP_5-spi_5-xpt_3-ddl_8	15	29025	CC 11
GCA_901313325.1	aroE_1-gdh_5-gki_4-recP_5-spi_5-xpt_3-ddl_8	15	Unknown/Novel	CC 11
GCA_901313405.1	aroE_1-gdh_5-gki_4-recP_5-spi_5-xpt_1-ddl_8	9	Unknown/Novel	CC 11
GCA_901313705.1	aroE_1-gdh_5-gki_4-recP_5-spi_5-xpt_1-ddl_8	9	28990	CC 11
GCA_901313755.1	aroE_1-gdh_5-gki_4-recP_5-spi_5-xpt_3-ddl_8	15	28996	CC 11
GCA_901313835.1	aroE_1-gdh_5-gki_4-recP_5-spi_5-xpt_1-ddl_8	9	Unknown/Novel	CC 11
GCA_901314245.1	aroE_4-gdh_5-gki_4-recP_5-spi_5-xpt_3-ddl_8	2652	16420	CC 11
GCA_901314415.1	aroE_1-gdh_5-gki_4-recP_5-spi_5-xpt_3-ddl_8	15	29050	CC 11
GCA_901314535.1	aroE_4-gdh_5-gki_4-recP_5-spi_5-xpt_3-ddl_8	2652	Unknown/Novel	CC 11
GCA_901315185.1	aroE_1-gdh_5-gki_4-recP_5-spi_5-xpt_3-ddl_8	15	29049	CC 11
GCA_901316775.1	aroE_4-gdh_5-gki_4-recP_5-spi_5-xpt_3-ddl_8	2652	16443	CC 11
GCA_901318435.1	aroE_1-gdh_5-gki_4-recP_5-spi_5-xpt_1-ddl_8	9	28915	CC 11
GCA_901319365.1	aroE_1-gdh_5-gki_4-recP_5-spi_5-xpt_1-ddl_8	9	28914	CC 11
GCA_901320445.1	aroE_4-gdh_5-gki_4-recP_5-spi_5-xpt_3-ddl_8	2652	16482	CC 11
GCA_901323905.1	aroE_1-gdh_5-gki_4-recP_5-spi_5-xpt_3-ddl_5	1492	19064	CC 11
GCA_901324275.1	aroE_1-gdh_5-gki_4-recP_5-spi_5-xpt_3-ddl_5	1492	Unknown/Novel	CC 11
GCA_901325915.1	aroE_1-gdh_5-gki_4-recP_5-spi_5-xpt_1-ddl_8	9	29021	CC 11
GCA_901325965.1	aroE_1-gdh_5-gki_4-recP_5-spi_5-xpt_3-ddl_8	15	29046	CC 11
GCA_901326025.1	aroE_1-gdh_381-gki_4-recP_5-spi_5-xpt_3-ddl_8	8753	Unknown/Novel	CC 11
GCA_901326115.1	aroE_1-gdh_5-gki_4-recP_5-spi_5-xpt_1-ddl_8	9	Unknown/Novel	CC 11
GCA_901326245.1	aroE_56-gdh_5-gki_4-recP_5-spi_5-xpt_1-ddl_8	984	29016	CC 11
GCA_901326315.1	aroE_1-gdh_5-gki_4-recP_5-spi_5-xpt_1-ddl_8	9	28999	CC 11
GCA_901326345.1	aroE_1-gdh_5-gki_4-recP_5-spi_5-xpt_3-ddl_8	15	Unknown/Novel	CC 11
GCA_901326425.1	aroE_1-gdh_5-gki_4-recP_5-spi_5-xpt_1-ddl_8	9	Unknown/Novel	CC 11
GCA_901328275.1	aroE_1-gdh_613-gki_4-recP_5-spi_5-xpt_3-ddl_8	13931	29057	CC 11
GCA_901329685.1	aroE_1-gdh_5-gki_4-recP_5-spi_5-xpt_1-ddl_8	9	28916	CC 11
GCA_901333685.1	aroE_1-gdh_5-gki_4-recP_5-spi_5-xpt_1-ddl_8	9	28977	CC 11
GCA_901333765.1	aroE_1-gdh_5-gki_4-recP_5-spi_5-xpt_3-ddl_8	15	29031	CC 11
GCA_901334185.1	aroE_1-gdh_5-gki_4-recP_5-spi_5-xpt_3-ddl_8	15	29045	CC 11
GCA_901334385.1	aroE_1-gdh_5-gki_4-recP_5-spi_5-xpt_3-ddl_8	15	29029	CC 11
GCA_901334515.1	aroE_1-gdh_5-gki_4-recP_5-spi_5-xpt_1-ddl_8	9	28976	CC 11
GCA_901335055.1	aroE_1-gdh_5-gki_4-recP_5-spi_5-xpt_1-ddl_8	9	Unknown/Novel	CC 11
GCA_901340115.1	aroE_1-gdh_5-gki_4-recP_5-spi_5-xpt_27-ddl_8	13	28932	CC 11
GCA_907169245.1	aroE_1-gdh_5-gki_4-recP_5-spi_5-xpt_27-ddl_8	13	34016	CC 11
GCA_907169255.1	aroE_1-gdh_5-gki_4-recP_5-spi_5-xpt_27-ddl_8	13	31455	CC 11
GCA_907169275.1	aroE_1-gdh_5-gki_4-recP_5-spi_5-xpt_27-ddl_8	13	31381	CC 11
GCA_907169285.1	aroE_1-gdh_5-gki_4-recP_5-spi_5-xpt_27-ddl_8	13	Unknown/Novel	CC 11
GCA_907169295.1	aroE_1-gdh_5-gki_4-recP_5-spi_5-xpt_27-ddl_8	13	Unknown/Novel	CC 11
GCA_907169305.1	aroE_1-gdh_5-gki_4-recP_5-spi_5-xpt_27-ddl_8	13	Unknown/Novel	CC 11
GCA_907169315.1	aroE_1-gdh_5-gki_4-recP_5-spi_5-xpt_27-ddl_8	13	Unknown/Novel	CC 11
GCA_907169325.1	aroE_1-gdh_5-gki_4-recP_5-spi_5-xpt_27-ddl_8	13	Unknown/Novel	CC 11
GCA_907169335.1	aroE_1-gdh_5-gki_4-recP_5-spi_5-xpt_27-ddl_8	13	31397	CC 11
GCA_907169345.1	aroE_1-gdh_5-gki_4-recP_5-spi_5-xpt_27-ddl_8	13	31401	CC 11
GCA_907169355.1	aroE_1-gdh_5-gki_4-recP_5-spi_5-xpt_27-ddl_8	13	35430	CC 11
GCA_907169365.1	aroE_1-gdh_5-gki_4-recP_5-spi_5-xpt_27-ddl_8	13	31456	CC 11
GCA_907169385.1	aroE_1-gdh_5-gki_4-recP_5-spi_5-xpt_27-ddl_8	13	31452	CC 11
GCA_907169395.1	aroE_1-gdh_5-gki_4-recP_5-spi_5-xpt_27-ddl_8	13	Unknown/Novel	CC 11
GCA_907169405.1	aroE_1-gdh_5-gki_4-recP_5-spi_5-xpt_27-ddl_8	13	35488	CC 11
GCA_907169425.1	aroE_1-gdh_5-gki_4-recP_5-spi_5-xpt_27-ddl_8	13	35453	CC 11
GCA_907169435.1	aroE_1-gdh_5-gki_4-recP_5-spi_5-xpt_27-ddl_8	13	Unknown/Novel	CC 11
GCA_907169445.1	aroE_1-gdh_5-gki_4-recP_5-spi_5-xpt_27-ddl_8	13	32329	CC 11
GCA_907169455.1	aroE_1-gdh_5-gki_4-recP_5-spi_5-xpt_27-ddl_8	13	Unknown/Novel	CC 11
GCA_907169465.1	aroE_1-gdh_5-gki_4-recP_5-spi_5-xpt_27-ddl_8	13	35447	CC 11
GCA_907169475.1	aroE_1-gdh_5-gki_4-recP_5-spi_5-xpt_27-ddl_8	13	32334	CC 11
GCA_907169485.1	aroE_1-gdh_5-gki_4-recP_5-spi_5-xpt_27-ddl_8	13	32312	CC 11
GCA_907169495.1	aroE_1-gdh_5-gki_4-recP_5-spi_5-xpt_27-ddl_8	13	32310	CC 11
GCA_907169505.1	aroE_1-gdh_5-gki_4-recP_5-spi_5-xpt_27-ddl_8	13	32315	CC 11
GCA_907169515.1	aroE_1-gdh_5-gki_4-recP_5-spi_5-xpt_27-ddl_8	13	32332	CC 11
GCA_907169525.1	aroE_1-gdh_5-gki_4-recP_5-spi_5-xpt_3-ddl_5	1492	32125	CC 11
GCA_907169535.1	aroE_1-gdh_5-gki_4-recP_5-spi_5-xpt_3-ddl_8	15	33607	CC 11
GCA_907169545.1	aroE_1-gdh_5-gki_4-recP_5-spi_5-xpt_3-ddl_8	15	33557	CC 11
GCA_907169555.1	aroE_1-gdh_5-gki_4-recP_5-spi_5-xpt_3-ddl_8	15	33727	CC 11
GCA_907169565.1	aroE_1-gdh_5-gki_4-recP_5-spi_5-xpt_27-ddl_8	13	32321	CC 11
GCA_907169575.1	aroE_1-gdh_5-gki_4-recP_5-spi_5-xpt_3-ddl_8	15	31988	CC 11
GCA_907169585.1	aroE_1-gdh_5-gki_4-recP_5-spi_5-xpt_3-ddl_8	15	Unknown/Novel	CC 11
GCA_907169595.1	aroE_1-gdh_5-gki_4-recP_5-spi_5-xpt_3-ddl_8	15	Unknown/Novel	CC 11
GCA_907169605.1	aroE_1-gdh_5-gki_4-recP_5-spi_5-xpt_3-ddl_8	15	33125	CC 11
GCA_907169615.1	aroE_1-gdh_5-gki_4-recP_5-spi_5-xpt_3-ddl_8	15	33006	CC 11
GCA_907169625.1	aroE_1-gdh_5-gki_4-recP_5-spi_5-xpt_3-ddl_8	15	33118	CC 11
GCA_907169635.1	aroE_1-gdh_5-gki_4-recP_5-spi_5-xpt_3-ddl_8	15	31997	CC 11
GCA_907169645.1	aroE_1-gdh_5-gki_4-recP_5-spi_5-xpt_3-ddl_8	15	33149	CC 11
GCA_907169665.1	aroE_4-gdh_5-gki_4-recP_5-spi_5-xpt_3-ddl_8	2652	Unknown/Novel	CC 11
GCA_907169675.1	aroE_1-gdh_5-gki_4-recP_5-spi_5-xpt_3-ddl_8	15	33697	CC 11
GCA_907169685.1	aroE_1-gdh_5-gki_4-recP_5-spi_5-xpt_3-ddl_8	15	33237	CC 11
GCA_907169695.1	aroE_1-gdh_5-gki_4-recP_5-spi_5-xpt_3-ddl_8	15	33686	CC 11
GCA_907169715.1	aroE_4-gdh_5-gki_4-recP_5-spi_5-xpt_3-ddl_8	2652	31557	CC 11
GCA_907169725.1	aroE_1-gdh_5-gki_4-recP_5-spi_5-xpt_3-ddl_8	15	33183	CC 11
GCA_907169735.1	aroE_4-gdh_5-gki_4-recP_5-spi_5-xpt_3-ddl_8	2652	Unknown/Novel	CC 11
GCA_907169745.1	aroE_1-gdh_5-gki_4-recP_12-spi_5-xpt_3-ddl_8	423	33990	CC 11
GCA_907169755.1	aroE_4-gdh_5-gki_4-recP_5-spi_5-xpt_3-ddl_8	2652	32071	CC 11
GCA_907169775.1	aroE_1-gdh_5-gki_4-recP_12-spi_5-xpt_3-ddl_8	423	Unknown/Novel	CC 11
GCA_907169795.1	aroE_1-gdh_5-gki_4-recP_5-spi_5-xpt_1-ddl_8	9	34024	CC 11
GCA_907169805.1	aroE_1-gdh_5-gki_4-recP_5-spi_5-xpt_1-ddl_8	9	34020	CC 11
GCA_907169815.1	aroE_1-gdh_5-gki_4-recP_5-spi_5-xpt_1-ddl_8	9	Unknown/Novel	CC 11
GCA_907169825.1	aroE_1-gdh_5-gki_4-recP_5-spi_5-xpt_3-ddl_14	721	Unknown/Novel	CC 11
GCA_907169835.1	aroE_1-gdh_5-gki_4-recP_5-spi_5-xpt_1-ddl_8	9	34031	CC 11
GCA_907169845.1	aroE_1-gdh_5-gki_4-recP_5-spi_5-xpt_1-ddl_8	9	33260	CC 11
GCA_907169865.1	aroE_1-gdh_5-gki_4-recP_5-spi_5-xpt_1-ddl_8	9	34019	CC 11
GCA_907169875.1	aroE_1-gdh_5-gki_4-recP_5-spi_5-xpt_1-ddl_8	9	Unknown/Novel	CC 11
GCA_907169885.1	aroE_1-gdh_5-gki_4-recP_5-spi_5-xpt_1-ddl_8	9	32499	CC 11
GCA_907169895.1	aroE_1-gdh_5-gki_4-recP_5-spi_5-xpt_1-ddl_8	9	33679	CC 11
GCA_907169905.1	aroE_1-gdh_5-gki_4-recP_5-spi_5-xpt_1-ddl_8	9	28920	CC 11
GCA_907169915.1	aroE_1-gdh_5-gki_4-recP_5-spi_5-xpt_27-ddl_8	13	Unknown/Novel	CC 11
GCA_907169925.1	aroE_1-gdh_5-gki_4-recP_5-spi_5-xpt_3-ddl_8	15	Unknown/Novel	CC 11
GCA_907169935.1	aroE_1-gdh_5-gki_4-recP_5-spi_5-xpt_27-ddl_8	13	Unknown/Novel	CC 11
GCA_907169945.1	aroE_1-gdh_5-gki_4-recP_5-spi_5-xpt_3-ddl_8	15	Unknown/Novel	CC 11
GCA_907169955.1	aroE_1-gdh_5-gki_4-recP_5-spi_5-xpt_1-ddl_8	9	Unknown/Novel	CC 11
GCA_907169965.1	aroE_1-gdh_5-gki_4-recP_5-spi_5-xpt_574-ddl_8	9899	35442	CC 11
GCA_907169975.1	aroE_1-gdh_5-gki_4-recP_5-spi_5-xpt_3-ddl_8	15	Unknown/Novel	CC 11
GCA_907169985.1	aroE_1-gdh_5-gki_4-recP_5-spi_5-xpt_27-ddl_8	13	Unknown/Novel	CC 11
GCA_907170025.1	aroE_1-gdh_5-gki_4-recP_5-spi_5-xpt_27-ddl_8	13	Unknown/Novel	CC 11
GCA_907170035.1	aroE_1-gdh_5-gki_4-recP_5-spi_5-xpt_27-ddl_8	13	Unknown/Novel	CC 11
GCA_907170045.1	aroE_1-gdh_5-gki_4-recP_5-spi_5-xpt_27-ddl_8	13	Unknown/Novel	CC 11
GCA_907170055.1	aroE_1-gdh_5-gki_4-recP_5-spi_5-xpt_27-ddl_8	13	Unknown/Novel	CC 11
GCA_907170095.1	aroE_1-gdh_5-gki_4-recP_5-spi_5-xpt_27-ddl_8	13	Unknown/Novel	CC 11
GCA_907170105.1	aroE_1-gdh_5-gki_4-recP_5-spi_5-xpt_27-ddl_8	13	Unknown/Novel	CC 11
GCA_907170135.1	aroE_1-gdh_5-gki_4-recP_5-spi_5-xpt_3-ddl_8	15	Unknown/Novel	CC 11
GCA_907170185.1	aroE_4-gdh_5-gki_4-recP_5-spi_5-xpt_3-ddl_8	2652	Unknown/Novel	CC 11
GCA_907170195.1	aroE_1-gdh_5-gki_4-recP_5-spi_5-xpt_3-ddl_8	15	Unknown/Novel	CC 11
GCA_907170215.1	aroE_1-gdh_5-gki_4-recP_5-spi_5-xpt_3-ddl_8	15	Unknown/Novel	CC 11
GCA_907170225.1	aroE_1-gdh_5-gki_4-recP_5-spi_5-xpt_27-ddl_8	13	Unknown/Novel	CC 11
GCA_907170235.1	aroE_1-gdh_5-gki_4-recP_5-spi_5-xpt_3-ddl_8	15	Unknown/Novel	CC 11
GCA_907170245.1	aroE_1-gdh_5-gki_4-recP_4-spi_5-xpt_3-ddl_8	550	Unknown/Novel	CC 11
GCA_907170265.1	aroE_1-gdh_5-gki_4-recP_5-spi_5-xpt_27-ddl_8	13	Unknown/Novel	CC 11
GCA_907170305.1	aroE_1-gdh_5-gki_4-recP_5-spi_5-xpt_3-ddl_8	15	Unknown/Novel	CC 11
GCA_907170325.1	aroE_1-gdh_5-gki_4-recP_5-spi_5-xpt_3-ddl_8	15	Unknown/Novel	CC 11
GCA_907170345.1	aroE_1-gdh_5-gki_4-recP_4-spi_5-xpt_3-ddl_8	550	Unknown/Novel	CC 11
GCA_907170355.1	aroE_1-gdh_5-gki_4-recP_5-spi_5-xpt_3-ddl_8	15	Unknown/Novel	CC 11
GCA_907170375.1	aroE_1-gdh_5-gki_4-recP_5-spi_5-xpt_3-ddl_8	15	Unknown/Novel	CC 11
GCA_907170395.1	aroE_1-gdh_5-gki_4-recP_4-spi_5-xpt_3-ddl_8	550	Unknown/Novel	CC 11
GCA_907170415.1	aroE_1-gdh_5-gki_4-recP_5-spi_5-xpt_3-ddl_8	15	Unknown/Novel	CC 11
GCA_907170425.1	aroE_1-gdh_5-gki_4-recP_5-spi_5-xpt_3-ddl_8	15	Unknown/Novel	CC 11
GCA_907170435.1	aroE_1-gdh_5-gki_4-recP_5-spi_5-xpt_3-ddl_8	15	Unknown/Novel	CC 11
GCA_907170445.1	aroE_1-gdh_5-gki_4-recP_5-spi_5-xpt_1-ddl_8	9	Unknown/Novel	CC 11
GCA_907170455.1	aroE_1-gdh_5-gki_4-recP_5-spi_5-xpt_1-ddl_8	9	Unknown/Novel	CC 11
GCA_907170465.1	aroE_1-gdh_5-gki_4-recP_5-spi_5-xpt_1-ddl_8	9	Unknown/Novel	CC 11
GCA_907170475.1	aroE_1-gdh_5-gki_4-recP_5-spi_5-xpt_1-ddl_8	9	Unknown/Novel	CC 11
GCA_907170495.1	aroE_1-gdh_5-gki_4-recP_5-spi_5-xpt_1-ddl_8	9	Unknown/Novel	CC 11
GCA_907170505.1	aroE_1-gdh_5-gki_4-recP_5-spi_5-xpt_1-ddl_8	9	Unknown/Novel	CC 11
GCA_907170515.1	aroE_1-gdh_5-gki_4-recP_5-spi_5-xpt_1-ddl_8	9	Unknown/Novel	CC 11
GCA_907170525.1	aroE_1-gdh_5-gki_4-recP_5-spi_5-xpt_1-ddl_8	9	Unknown/Novel	CC 11
GCA_907170535.1	aroE_1-gdh_5-gki_4-recP_5-spi_5-xpt_1-ddl_8	9	Unknown/Novel	CC 11
GCA_907170545.1	aroE_1-gdh_5-gki_4-recP_5-spi_5-xpt_1-ddl_8	9	Unknown/Novel	CC 11
GCA_907170555.1	aroE_1-gdh_5-gki_4-recP_5-spi_5-xpt_1-ddl_8	9	Unknown/Novel	CC 11
GCA_907170565.1	aroE_1-gdh_5-gki_4-recP_5-spi_5-xpt_1-ddl_8	9	Unknown/Novel	CC 11
GCA_907170575.1	aroE_1-gdh_5-gki_4-recP_5-spi_5-xpt_1-ddl_8	9	Unknown/Novel	CC 11
GCA_907170585.1	aroE_1-gdh_5-gki_4-recP_5-spi_5-xpt_1-ddl_8	9	Unknown/Novel	CC 11
GCA_907170595.1	aroE_1-gdh_5-gki_4-recP_5-spi_5-xpt_3-ddl_8	15	Unknown/Novel	CC 11
GCA_907170615.1	aroE_1-gdh_5-gki_4-recP_5-spi_5-xpt_1-ddl_8	9	Unknown/Novel	CC 11
GCA_907170625.1	aroE_1-gdh_5-gki_4-recP_5-spi_5-xpt_1-ddl_8	9	Unknown/Novel	CC 11
GCA_907170635.1	aroE_1-gdh_5-gki_4-recP_5-spi_5-xpt_1-ddl_8	9	Unknown/Novel	CC 11
GCA_907170645.1	aroE_1-gdh_5-gki_4-recP_5-spi_5-xpt_3-ddl_8	15	Unknown/Novel	CC 11
GCA_907170675.1	aroE_1-gdh_5-gki_4-recP_5-spi_5-xpt_1-ddl_8	9	Unknown/Novel	CC 11
GCA_907170685.1	aroE_1-gdh_5-gki_4-recP_5-spi_5-xpt_1-ddl_8	9	Unknown/Novel	CC 11
GCA_907170695.1	aroE_1-gdh_5-gki_4-recP_5-spi_5-xpt_1-ddl_8	9	Unknown/Novel	CC 11
GCA_907170705.1	aroE_1-gdh_5-gki_4-recP_5-spi_5-xpt_3-ddl_8	15	Unknown/Novel	CC 11
GCA_907170715.1	aroE_1-gdh_5-gki_4-recP_12-spi_5-xpt_3-ddl_8	423	Unknown/Novel	CC 11
GCA_907170725.1	aroE_1-gdh_5-gki_4-recP_12-spi_5-xpt_3-ddl_8	423	Unknown/Novel	CC 11
GCA_907170735.1	aroE_1-gdh_5-gki_4-recP_5-spi_5-xpt_1-ddl_8	9	Unknown/Novel	CC 11
GCA_907170745.1	aroE_1-gdh_5-gki_4-recP_5-spi_5-xpt_1-ddl_8	9	Unknown/Novel	CC 11
GCA_907170755.1	aroE_1-gdh_5-gki_4-recP_5-spi_5-xpt_1-ddl_8	9	Unknown/Novel	CC 11
GCA_907170765.1	aroE_1-gdh_5-gki_4-recP_5-spi_5-xpt_3-ddl_8	15	Unknown/Novel	CC 11
GCA_907170775.1	aroE_1-gdh_5-gki_4-recP_5-spi_5-xpt_1-ddl_8	9	Unknown/Novel	CC 11
GCA_907170785.1	aroE_1-gdh_5-gki_4-recP_5-spi_5-xpt_3-ddl_8	15	Unknown/Novel	CC 11
GCA_907170795.1	aroE_1-gdh_5-gki_4-recP_5-spi_5-xpt_1-ddl_8	9	Unknown/Novel	CC 11
GCA_907170805.1	aroE_1-gdh_5-gki_4-recP_5-spi_5-xpt_1-ddl_8	9	Unknown/Novel	CC 11
GCA_907170815.1	aroE_1-gdh_5-gki_4-recP_5-spi_5-xpt_1-ddl_8	9	Unknown/Novel	CC 11
GCA_907170825.1	aroE_1-gdh_5-gki_4-recP_5-spi_5-xpt_1-ddl_8	9	Unknown/Novel	CC 11
GCA_907170835.1	aroE_1-gdh_5-gki_4-recP_5-spi_5-xpt_3-ddl_8	15	Unknown/Novel	CC 11
GCA_907170845.1	aroE_1-gdh_5-gki_4-recP_5-spi_5-xpt_1-ddl_8	9	Unknown/Novel	CC 11
GCA_907170865.1	aroE_1-gdh_5-gki_4-recP_5-spi_5-xpt_3-ddl_8	15	Unknown/Novel	CC 11
GCA_907170875.1	aroE_1-gdh_5-gki_4-recP_5-spi_5-xpt_1-ddl_8	9	Unknown/Novel	CC 11
GCA_907170885.1	aroE_1-gdh_5-gki_4-recP_5-spi_5-xpt_1-ddl_8	9	Unknown/Novel	CC 11
GCA_907170895.1	aroE_1-gdh_5-gki_4-recP_5-spi_5-xpt_1-ddl_8	9	Unknown/Novel	CC 11
GCA_907170905.1	aroE_1-gdh_5-gki_4-recP_5-spi_5-xpt_1-ddl_8	9	Unknown/Novel	CC 11
GCA_907170915.1	aroE_1-gdh_5-gki_4-recP_5-spi_5-xpt_3-ddl_8	15	Unknown/Novel	CC 11
GCA_907170925.1	aroE_1-gdh_5-gki_4-recP_5-spi_5-xpt_1-ddl_8	9	Unknown/Novel	CC 11
GCA_907170935.1	aroE_1-gdh_5-gki_4-recP_5-spi_5-xpt_1-ddl_8	9	Unknown/Novel	CC 11
GCA_907170945.1	aroE_1-gdh_5-gki_4-recP_5-spi_5-xpt_1-ddl_8	9	Unknown/Novel	CC 11
GCA_907170955.1	aroE_1-gdh_5-gki_4-recP_5-spi_5-xpt_1-ddl_8	9	Unknown/Novel	CC 11
GCA_907170965.1	aroE_1-gdh_5-gki_4-recP_5-spi_5-xpt_1-ddl_8	9	Unknown/Novel	CC 11
GCA_907170975.1	aroE_1-gdh_5-gki_4-recP_5-spi_5-xpt_1-ddl_8	9	Unknown/Novel	CC 11
GCA_907170985.1	aroE_1-gdh_5-gki_4-recP_5-spi_5-xpt_1-ddl_8	9	Unknown/Novel	CC 11
GCA_907170995.1	aroE_1-gdh_5-gki_4-recP_5-spi_5-xpt_1-ddl_8	9	Unknown/Novel	CC 11
GCA_907171005.1	aroE_1-gdh_5-gki_4-recP_5-spi_5-xpt_3-ddl_8	15	Unknown/Novel	CC 11
GCA_907171015.1	aroE_1-gdh_5-gki_4-recP_5-spi_5-xpt_3-ddl_8	15	Unknown/Novel	CC 11
GCA_907171025.1	aroE_1-gdh_5-gki_4-recP_5-spi_5-xpt_1-ddl_8	9	Unknown/Novel	CC 11
GCA_907171035.1	aroE_1-gdh_5-gki_4-recP_5-spi_5-xpt_1-ddl_8	9	Unknown/Novel	CC 11
GCA_907171045.1	aroE_1-gdh_5-gki_4-recP_5-spi_5-xpt_1-ddl_8	9	Unknown/Novel	CC 11
GCA_907171055.1	aroE_1-gdh_5-gki_4-recP_5-spi_5-xpt_1-ddl_8	9	Unknown/Novel	CC 11
GCA_907171065.1	aroE_1-gdh_5-gki_4-recP_5-spi_5-xpt_1-ddl_8	9	Unknown/Novel	CC 11
GCA_907171075.1	aroE_1-gdh_5-gki_4-recP_5-spi_5-xpt_1-ddl_8	9	Unknown/Novel	CC 11
GCA_907171085.1	aroE_1-gdh_5-gki_4-recP_5-spi_5-xpt_1-ddl_8	9	Unknown/Novel	CC 11
GCA_907171095.1	aroE_1-gdh_5-gki_4-recP_5-spi_5-xpt_1-ddl_8	9	Unknown/Novel	CC 11
GCA_907171105.1	aroE_1-gdh_5-gki_4-recP_5-spi_5-xpt_1-ddl_8	9	Unknown/Novel	CC 11
GCA_907171115.1	aroE_1-gdh_5-gki_4-recP_5-spi_5-xpt_1-ddl_8	9	Unknown/Novel	CC 11
GCA_907171125.1	aroE_1-gdh_5-gki_4-recP_5-spi_5-xpt_1-ddl_8	9	Unknown/Novel	CC 11
GCA_907171135.1	aroE_1-gdh_5-gki_4-recP_5-spi_5-xpt_1-ddl_8	9	Unknown/Novel	CC 11
GCA_907171155.1	aroE_1-gdh_5-gki_4-recP_5-spi_5-xpt_1-ddl_8	9	Unknown/Novel	CC 11
GCA_907171165.1	aroE_1-gdh_5-gki_4-recP_5-spi_5-xpt_3-ddl_8	15	Unknown/Novel	CC 11
GCA_907171175.1	aroE_1-gdh_5-gki_4-recP_5-spi_5-xpt_3-ddl_8	15	Unknown/Novel	CC 11
GCA_907171185.1	aroE_1-gdh_5-gki_4-recP_5-spi_5-xpt_1-ddl_8	9	Unknown/Novel	CC 11
GCA_907171195.1	aroE_1-gdh_5-gki_4-recP_5-spi_5-xpt_3-ddl_8	15	Unknown/Novel	CC 11
GCA_907171205.1	aroE_1-gdh_5-gki_4-recP_5-spi_5-xpt_3-ddl_8	15	Unknown/Novel	CC 11
GCA_907171215.1	aroE_1-gdh_5-gki_4-recP_5-spi_5-xpt_1-ddl_8	9	Unknown/Novel	CC 11
GCA_907171225.1	aroE_1-gdh_5-gki_4-recP_5-spi_5-xpt_1-ddl_8	9	Unknown/Novel	CC 11
GCA_907171235.1	aroE_1-gdh_5-gki_4-recP_5-spi_5-xpt_3-ddl_8	15	Unknown/Novel	CC 11
GCA_907171245.1	aroE_1-gdh_5-gki_4-recP_5-spi_5-xpt_1-ddl_8	9	Unknown/Novel	CC 11
GCA_907171265.1	aroE_1-gdh_5-gki_4-recP_5-spi_5-xpt_1-ddl_8	9	Unknown/Novel	CC 11
GCA_907171275.1	aroE_1-gdh_5-gki_4-recP_5-spi_5-xpt_3-ddl_8	15	Unknown/Novel	CC 11
GCA_907171285.1	aroE_1-gdh_5-gki_4-recP_5-spi_5-xpt_3-ddl_8	15	Unknown/Novel	CC 11
GCA_907171295.1	aroE_1-gdh_5-gki_4-recP_5-spi_5-xpt_1-ddl_8	9	Unknown/Novel	CC 11
GCA_907171305.1	aroE_1-gdh_5-gki_4-recP_5-spi_5-xpt_1-ddl_8	9	Unknown/Novel	CC 11
GCA_907171315.1	aroE_1-gdh_5-gki_4-recP_5-spi_5-xpt_3-ddl_8	15	Unknown/Novel	CC 11
GCA_907171325.1	aroE_1-gdh_5-gki_4-recP_5-spi_5-xpt_1-ddl_8	9	Unknown/Novel	CC 11
GCA_907171335.1	aroE_1-gdh_5-gki_4-recP_5-spi_5-xpt_1-ddl_8	9	Unknown/Novel	CC 11
GCA_907171355.1	aroE_1-gdh_5-gki_4-recP_5-spi_5-xpt_1-ddl_8	9	Unknown/Novel	CC 11
GCA_907171365.1	aroE_1-gdh_5-gki_4-recP_5-spi_5-xpt_1-ddl_8	9	Unknown/Novel	CC 11
GCA_907171375.1	aroE_1-gdh_5-gki_4-recP_5-spi_5-xpt_1-ddl_8	9	Unknown/Novel	CC 11
GCA_907171385.1	aroE_1-gdh_5-gki_4-recP_5-spi_5-xpt_3-ddl_8	15	Unknown/Novel	CC 11
GCA_907171395.1	aroE_1-gdh_5-gki_4-recP_5-spi_5-xpt_3-ddl_8	15	Unknown/Novel	CC 11
GCA_907171415.1	aroE_1-gdh_5-gki_4-recP_5-spi_5-xpt_1-ddl_8	9	Unknown/Novel	CC 11
GCA_907171425.1	aroE_1-gdh_5-gki_4-recP_5-spi_5-xpt_3-ddl_8	15	Unknown/Novel	CC 11
GCA_907171435.1	aroE_1-gdh_5-gki_4-recP_5-spi_5-xpt_1-ddl_8	9	Unknown/Novel	CC 11
GCA_907171445.1	aroE_1-gdh_5-gki_4-recP_5-spi_5-xpt_3-ddl_8	15	Unknown/Novel	CC 11
GCA_907171455.1	aroE_1-gdh_5-gki_4-recP_5-spi_5-xpt_1-ddl_8	9	Unknown/Novel	CC 11
GCA_907171465.1	aroE_1-gdh_5-gki_4-recP_5-spi_5-xpt_1-ddl_8	9	Unknown/Novel	CC 11
GCA_907171475.1	aroE_1-gdh_5-gki_4-recP_5-spi_5-xpt_1-ddl_8	9	Unknown/Novel	CC 11
GCA_907171485.1	aroE_1-gdh_5-gki_4-recP_5-spi_5-xpt_1-ddl_8	9	Unknown/Novel	CC 11
GCA_907171495.1	aroE_1-gdh_5-gki_4-recP_5-spi_5-xpt_1-ddl_8	9	Unknown/Novel	CC 11
GCA_907171505.1	aroE_1-gdh_5-gki_4-recP_5-spi_5-xpt_1-ddl_8	9	Unknown/Novel	CC 11
GCA_907171515.1	aroE_1-gdh_5-gki_4-recP_5-spi_5-xpt_1-ddl_8	9	Unknown/Novel	CC 11
GCA_907171545.1	aroE_1-gdh_5-gki_4-recP_5-spi_5-xpt_3-ddl_8	15	Unknown/Novel	CC 11
GCA_907171555.1	aroE_1-gdh_5-gki_4-recP_5-spi_5-xpt_1-ddl_8	9	Unknown/Novel	CC 11
GCA_907171565.1	aroE_1-gdh_5-gki_4-recP_5-spi_5-xpt_1-ddl_8	9	Unknown/Novel	CC 11
GCA_907171575.1	aroE_1-gdh_5-gki_4-recP_5-spi_5-xpt_3-ddl_8	15	Unknown/Novel	CC 11
GCA_907171585.1	aroE_1-gdh_5-gki_4-recP_5-spi_5-xpt_1-ddl_8	9	Unknown/Novel	CC 11
GCA_907171595.1	aroE_1-gdh_5-gki_4-recP_5-spi_5-xpt_1-ddl_24	24	Unknown/Novel	CC 11
GCA_907171605.1	aroE_1-gdh_5-gki_4-recP_5-spi_5-xpt_1-ddl_8	9	Unknown/Novel	CC 11
GCA_907171615.1	aroE_1-gdh_5-gki_4-recP_5-spi_5-xpt_1-ddl_8	9	Unknown/Novel	CC 11
GCA_907171625.1	aroE_1-gdh_5-gki_4-recP_5-spi_5-xpt_1-ddl_8	9	Unknown/Novel	CC 11
GCA_907171635.1	aroE_1-gdh_5-gki_4-recP_5-spi_5-xpt_1-ddl_8	9	Unknown/Novel	CC 11
GCA_907171645.1	aroE_1-gdh_5-gki_4-recP_5-spi_5-xpt_1-ddl_8	9	Unknown/Novel	CC 11
GCA_907171655.1	aroE_1-gdh_5-gki_4-recP_5-spi_5-xpt_1-ddl_8	9	Unknown/Novel	CC 11
GCA_907171675.1	aroE_1-gdh_5-gki_4-recP_5-spi_5-xpt_3-ddl_8	15	Unknown/Novel	CC 11
GCA_907171685.1	aroE_1-gdh_5-gki_4-recP_5-spi_5-xpt_1-ddl_8	9	Unknown/Novel	CC 11
GCA_907171725.1	aroE_1-gdh_5-gki_4-recP_12-spi_5-xpt_3-ddl_159	1815	Unknown/Novel	CC 11
GCA_907171735.1	aroE_1-gdh_5-gki_4-recP_5-spi_5-xpt_1-ddl_8	9	Unknown/Novel	CC 11
GCA_907171765.1	aroE_1-gdh_5-gki_4-recP_5-spi_5-xpt_1-ddl_8	9	Unknown/Novel	CC 11
GCA_907171775.1	aroE_1-gdh_5-gki_4-recP_5-spi_5-xpt_1-ddl_8	9	Unknown/Novel	CC 11
GCA_907171785.1	aroE_1-gdh_5-gki_4-recP_5-spi_5-xpt_1-ddl_8	9	Unknown/Novel	CC 11
GCA_907171795.1	aroE_1-gdh_5-gki_4-recP_5-spi_5-xpt_1-ddl_8	9	Unknown/Novel	CC 11
GCA_907171805.1	aroE_1-gdh_5-gki_4-recP_5-spi_5-xpt_1-ddl_8	9	Unknown/Novel	CC 11
GCA_907171815.1	aroE_1-gdh_5-gki_4-recP_5-spi_5-xpt_1-ddl_8	9	Unknown/Novel	CC 11
GCA_907171825.1	aroE_1-gdh_5-gki_4-recP_5-spi_5-xpt_1-ddl_8	9	Unknown/Novel	CC 11
GCA_907171835.1	aroE_1-gdh_5-gki_4-recP_5-spi_5-xpt_1-ddl_8	9	Unknown/Novel	CC 11
GCA_907171845.1	aroE_1-gdh_5-gki_4-recP_5-spi_5-xpt_1-ddl_8	9	Unknown/Novel	CC 11
GCA_907171855.1	aroE_1-gdh_5-gki_4-recP_5-spi_5-xpt_1-ddl_8	9	Unknown/Novel	CC 11
GCA_907171865.1	aroE_1-gdh_5-gki_4-recP_5-spi_5-xpt_1-ddl_8	9	Unknown/Novel	CC 11
GCA_907171895.1	aroE_1-gdh_5-gki_4-recP_5-spi_5-xpt_1-ddl_8	9	Unknown/Novel	CC 11
GCA_907171905.1	aroE_1-gdh_5-gki_4-recP_5-spi_5-xpt_1-ddl_8	9	Unknown/Novel	CC 11
GCA_907171915.1	aroE_1-gdh_5-gki_4-recP_5-spi_5-xpt_1-ddl_8	9	Unknown/Novel	CC 11
GCA_907171935.1	aroE_1-gdh_5-gki_4-recP_5-spi_5-xpt_3-ddl_8	15	Unknown/Novel	CC 11
GCA_907171945.1	aroE_1-gdh_5-gki_4-recP_5-spi_5-xpt_1-ddl_8	9	Unknown/Novel	CC 11
GCA_907171955.1	aroE_1-gdh_5-gki_4-recP_5-spi_5-xpt_1-ddl_8	9	Unknown/Novel	CC 11
GCA_907171965.1	aroE_1-gdh_5-gki_4-recP_5-spi_5-xpt_1-ddl_8	9	Unknown/Novel	CC 11
GCA_907171975.1	aroE_1-gdh_5-gki_4-recP_5-spi_5-xpt_1-ddl_8	9	Unknown/Novel	CC 11
GCA_907171985.1	aroE_1-gdh_5-gki_4-recP_5-spi_5-xpt_1-ddl_8	9	Unknown/Novel	CC 11
GCA_907171995.1	aroE_1-gdh_5-gki_4-recP_5-spi_5-xpt_1-ddl_8	9	Unknown/Novel	CC 11
GCA_907172005.1	aroE_1-gdh_5-gki_4-recP_5-spi_5-xpt_1-ddl_8	9	Unknown/Novel	CC 11
GCA_907172015.1	aroE_1-gdh_5-gki_4-recP_5-spi_5-xpt_1-ddl_8	9	Unknown/Novel	CC 11
GCA_907172025.1	aroE_1-gdh_5-gki_4-recP_5-spi_5-xpt_1-ddl_8	9	Unknown/Novel	CC 11
GCA_907172035.1	aroE_1-gdh_5-gki_4-recP_5-spi_5-xpt_1-ddl_8	9	Unknown/Novel	CC 11
GCA_907172045.1	aroE_1-gdh_5-gki_4-recP_5-spi_5-xpt_1-ddl_8	9	Unknown/Novel	CC 11
GCA_907172055.1	aroE_1-gdh_5-gki_4-recP_5-spi_5-xpt_1-ddl_8	9	Unknown/Novel	CC 11
GCA_907172065.1	aroE_1-gdh_5-gki_4-recP_5-spi_5-xpt_1-ddl_8	9	Unknown/Novel	CC 11
GCA_907172075.1	aroE_1-gdh_5-gki_4-recP_5-spi_5-xpt_1-ddl_8	9	Unknown/Novel	CC 11
GCA_907172085.1	aroE_1-gdh_5-gki_4-recP_5-spi_5-xpt_1-ddl_8	9	Unknown/Novel	CC 11
GCA_907172095.1	aroE_1-gdh_5-gki_4-recP_5-spi_5-xpt_1-ddl_8	9	Unknown/Novel	CC 11
GCA_907172105.1	aroE_1-gdh_5-gki_4-recP_5-spi_5-xpt_1-ddl_8	9	Unknown/Novel	CC 11
GCA_907172145.1	aroE_1-gdh_5-gki_4-recP_5-spi_5-xpt_1-ddl_8	9	Unknown/Novel	CC 11
GCA_907172165.1	aroE_1-gdh_5-gki_4-recP_5-spi_5-xpt_1-ddl_8	9	Unknown/Novel	CC 11
GCA_907172175.1	aroE_1-gdh_5-gki_4-recP_5-spi_5-xpt_1-ddl_8	9	Unknown/Novel	CC 11
GCA_907172185.1	aroE_1-gdh_38-gki_4-recP_5-spi_5-xpt_3-ddl_5	10705	Unknown/Novel	CC 11
GCA_907172195.1	aroE_1-gdh_5-gki_4-recP_1-spi_6-xpt_3-ddl_8	13332	35342	CC 11
GCA_907172205.1	aroE_1-gdh_5-gki_4-recP_5-spi_5-xpt_744-ddl_8	12851	35439	CC 11
GCA_907172225.1	aroE_4-gdh_5-gki_4-recP_5-spi_5-xpt_3-ddl_6	12242	32092	CC 11
GCA_907172235.1	aroE_1-gdh_5-gki_4-recP_5-spi_5-xpt_3-ddl_8	15	Unknown/Novel	CC 11
GCA_907172255.1	aroE_1-gdh_5-gki_1-recP_12-spi_5-xpt_3-ddl_8	1006	Unknown/Novel	CC 11
GCA_907172285.1	aroE_1-gdh_5-gki_4-recP_5-spi_5-xpt_78-ddl_8	622	35428	CC 11
GCA_907172335.1	aroE_1-gdh_5-gki_1-recP_12-spi_17-xpt_3-ddl_8	1201	33738	CC 11
GCA_907172345.1	aroE_1-gdh_5-gki_1-recP_12-spi_17-xpt_3-ddl_8	1201	33955	CC 11
GCA_907172355.1	aroE_1-gdh_5-gki_1-recP_12-spi_17-xpt_3-ddl_8	1201	34059	CC 11
GCA_907172365.1	aroE_1-gdh_5-gki_1-recP_12-spi_17-xpt_3-ddl_8	1201	34040	CC 11
GCA_909594485.1	aroE_1-gdh_5-gki_4-recP_12-spi_5-xpt_3-ddl_8	423	Unknown/Novel	CC 11
GCA_909594495.1	aroE_1-gdh_5-gki_4-recP_5-spi_5-xpt_1-ddl_8	9	Unknown/Novel	CC 11
GCA_909594505.1	aroE_1-gdh_5-gki_4-recP_5-spi_5-xpt_1-ddl_8	9	Unknown/Novel	CC 11
GCA_909594515.1	aroE_1-gdh_5-gki_4-recP_5-spi_5-xpt_1-ddl_8	9	Unknown/Novel	CC 11
GCA_909594525.1	aroE_1-gdh_5-gki_4-recP_5-spi_5-xpt_1-ddl_8	9	Unknown/Novel	CC 11
GCA_909594535.1	aroE_1-gdh_5-gki_4-recP_5-spi_5-xpt_1-ddl_8	9	Unknown/Novel	CC 11
GCA_909594545.1	aroE_1-gdh_5-gki_4-recP_5-spi_5-xpt_1-ddl_8	9	Unknown/Novel	CC 11
GCA_909594555.1	aroE_1-gdh_5-gki_4-recP_5-spi_5-xpt_1-ddl_8	9	Unknown/Novel	CC 11
GCA_909594565.1	aroE_1-gdh_5-gki_4-recP_5-spi_5-xpt_1-ddl_8	9	Unknown/Novel	CC 11
GCA_909594575.1	aroE_1-gdh_5-gki_4-recP_5-spi_5-xpt_1-ddl_8	9	Unknown/Novel	CC 11
GCA_909594585.1	aroE_1-gdh_5-gki_4-recP_5-spi_5-xpt_1-ddl_8	9	Unknown/Novel	CC 11
GCA_909594595.1	aroE_1-gdh_5-gki_4-recP_5-spi_5-xpt_1-ddl_8	9	Unknown/Novel	CC 11
GCA_909594605.1	aroE_1-gdh_5-gki_4-recP_5-spi_5-xpt_1-ddl_8	9	Unknown/Novel	CC 11
GCA_909594615.1	aroE_1-gdh_5-gki_4-recP_5-spi_5-xpt_1-ddl_8	9	Unknown/Novel	CC 11
GCA_909594625.1	aroE_1-gdh_5-gki_4-recP_5-spi_5-xpt_1-ddl_8	9	Unknown/Novel	CC 11
GCA_909594635.1	aroE_1-gdh_5-gki_4-recP_5-spi_5-xpt_1-ddl_8	9	Unknown/Novel	CC 11
GCA_909594645.1	aroE_1-gdh_5-gki_4-recP_5-spi_5-xpt_1-ddl_8	9	Unknown/Novel	CC 11
GCA_909594655.1	aroE_1-gdh_5-gki_4-recP_5-spi_5-xpt_1-ddl_8	9	Unknown/Novel	CC 11
GCA_909594665.1	aroE_1-gdh_5-gki_4-recP_5-spi_5-xpt_1-ddl_8	9	Unknown/Novel	CC 11
GCA_909594675.1	aroE_1-gdh_5-gki_4-recP_5-spi_5-xpt_1-ddl_8	9	Unknown/Novel	CC 11
GCA_909594685.1	aroE_1-gdh_5-gki_4-recP_5-spi_5-xpt_1-ddl_8	9	Unknown/Novel	CC 11
GCA_909594695.1	aroE_1-gdh_5-gki_4-recP_5-spi_5-xpt_1-ddl_8	9	Unknown/Novel	CC 11
GCA_909594705.1	aroE_1-gdh_5-gki_4-recP_5-spi_5-xpt_1-ddl_8	9	Unknown/Novel	CC 11
GCA_909594715.1	aroE_1-gdh_5-gki_4-recP_5-spi_5-xpt_1-ddl_8	9	Unknown/Novel	CC 11
GCA_909594725.1	aroE_1-gdh_5-gki_4-recP_5-spi_5-xpt_1-ddl_8	9	Unknown/Novel	CC 11
GCA_909594735.1	aroE_1-gdh_5-gki_4-recP_5-spi_5-xpt_1-ddl_8	9	Unknown/Novel	CC 11
GCA_909594745.1	aroE_1-gdh_5-gki_4-recP_5-spi_5-xpt_1-ddl_8	9	Unknown/Novel	CC 11
GCA_909594755.1	aroE_1-gdh_5-gki_4-recP_5-spi_5-xpt_1-ddl_8	9	Unknown/Novel	CC 11
GCA_909594775.1	aroE_1-gdh_5-gki_4-recP_5-spi_5-xpt_1-ddl_8	9	Unknown/Novel	CC 11
GCA_909594805.1	aroE_1-gdh_5-gki_4-recP_12-spi_5-xpt_3-ddl_8	423	Unknown/Novel	CC 11
GCA_909594815.1	aroE_1-gdh_5-gki_4-recP_5-spi_5-xpt_1-ddl_8	9	Unknown/Novel	CC 11
GCA_909594835.1	aroE_1-gdh_5-gki_4-recP_5-spi_5-xpt_1-ddl_8	9	Unknown/Novel	CC 11
GCA_909594855.1	aroE_1-gdh_5-gki_4-recP_5-spi_5-xpt_1-ddl_8	9	Unknown/Novel	CC 11
GCA_909594865.1	aroE_1-gdh_5-gki_4-recP_5-spi_5-xpt_1-ddl_8	9	Unknown/Novel	CC 11
GCA_909594875.1	aroE_1-gdh_5-gki_4-recP_5-spi_5-xpt_1-ddl_8	9	Unknown/Novel	CC 11
GCA_000279775.1	aroE_1-gdh_5-gki_4-recP_15-spi_5-xpt_27-ddl_8	novel-1	Unknown/Novel	CC 11
GCA_907170405.1	aroE_1-gdh_5-gki_4-recP_5-spi_5-xpt_322-ddl_8	novel-18	Unknown/Novel	CC 11
GCA_001110165.2	aroE_1-gdh_5-gki_27-recP_5-spi_1-xpt_1-ddl_76	570	Unknown/Novel	CC 48
GCA_900017295.1	aroE_1-gdh_5-gki_27-recP_20-spi_1-xpt_1-ddl_1	30	Unknown/Novel	CC 48
GCA_900019455.1	aroE_1-gdh_5-gki_27-recP_20-spi_1-xpt_1-ddl_1	30	17443	CC 48
GCA_900021305.1	aroE_1-gdh_5-gki_27-recP_20-spi_1-xpt_1-ddl_1	30	17214	CC 48
GCA_900022965.1	aroE_1-gdh_5-gki_27-recP_20-spi_1-xpt_1-ddl_1	30	Unknown/Novel	CC 48
GCA_900023605.1	aroE_1-gdh_5-gki_27-recP_20-spi_1-xpt_4-ddl_1	5136	17479	CC 48
GCA_900023695.1	aroE_1-gdh_5-gki_27-recP_20-spi_1-xpt_1-ddl_1	30	17133	CC 48
GCA_900024065.1	aroE_1-gdh_5-gki_27-recP_20-spi_1-xpt_4-ddl_1	5136	Unknown/Novel	CC 48
GCA_900024115.1	aroE_1-gdh_5-gki_27-recP_20-spi_1-xpt_1-ddl_1	30	Unknown/Novel	CC 48
GCA_900026695.1	aroE_1-gdh_5-gki_27-recP_20-spi_1-xpt_1-ddl_1	30	Unknown/Novel	CC 48
GCA_900027715.1	aroE_1-gdh_5-gki_27-recP_20-spi_1-xpt_1-ddl_1	30	Unknown/Novel	CC 48
GCA_900027785.1	aroE_1-gdh_5-gki_27-recP_20-spi_1-xpt_1-ddl_1	30	29650	CC 48
GCA_900029995.1	aroE_1-gdh_5-gki_27-recP_20-spi_1-xpt_1-ddl_1	30	Unknown/Novel	CC 48
GCA_900030515.1	aroE_1-gdh_5-gki_27-recP_20-spi_1-xpt_1-ddl_1	30	29620	CC 48
GCA_900030765.1	aroE_1-gdh_5-gki_27-recP_5-spi_1-xpt_1-ddl_1	414	Unknown/Novel	CC 48
GCA_900030795.1	aroE_1-gdh_5-gki_27-recP_20-spi_1-xpt_4-ddl_1	5136	29180	CC 48
GCA_900031325.1	aroE_1-gdh_5-gki_27-recP_20-spi_1-xpt_4-ddl_1	5136	Unknown/Novel	CC 48
GCA_900032275.1	aroE_1-gdh_5-gki_27-recP_20-spi_1-xpt_1-ddl_1	30	Unknown/Novel	CC 48
GCA_900033485.1	aroE_1-gdh_5-gki_27-recP_20-spi_1-xpt_1-ddl_1	30	17133	CC 48
GCA_900036175.1	aroE_1-gdh_5-gki_27-recP_20-spi_1-xpt_1-ddl_1	30	Unknown/Novel	CC 48
GCA_900042845.1	aroE_1-gdh_5-gki_27-recP_5-spi_1-xpt_1-ddl_1	414	Unknown/Novel	CC 48
GCA_900189695.1	aroE_1-gdh_5-gki_27-recP_20-spi_1-xpt_1-ddl_1	30	Unknown/Novel	CC 48
GCA_900189745.1	aroE_1-gdh_5-gki_27-recP_20-spi_1-xpt_1-ddl_1	30	Unknown/Novel	CC 48
GCA_900190565.1	aroE_1-gdh_5-gki_27-recP_20-spi_1-xpt_1-ddl_1	30	Unknown/Novel	CC 48
GCA_900191975.1	aroE_1-gdh_5-gki_27-recP_5-spi_1-xpt_1-ddl_1	414	Unknown/Novel	CC 48
GCA_900192205.1	aroE_1-gdh_5-gki_27-recP_20-spi_1-xpt_1-ddl_1	30	Unknown/Novel	CC 48
GCA_900193035.1	aroE_1-gdh_5-gki_27-recP_20-spi_1-xpt_1-ddl_1	30	Unknown/Novel	CC 48
GCA_900193045.1	aroE_1-gdh_5-gki_27-recP_5-spi_1-xpt_1-ddl_1	414	Unknown/Novel	CC 48
GCA_900193495.1	aroE_1-gdh_5-gki_27-recP_5-spi_1-xpt_1-ddl_1	414	Unknown/Novel	CC 48
GCA_900193805.1	aroE_1-gdh_5-gki_27-recP_20-spi_1-xpt_1-ddl_1	30	8920	CC 48
GCA_900194575.1	aroE_1-gdh_5-gki_27-recP_20-spi_1-xpt_1-ddl_1	30	Unknown/Novel	CC 48
GCA_900194625.1	aroE_1-gdh_5-gki_27-recP_20-spi_1-xpt_1-ddl_1	30	8999	CC 48
GCA_900194775.1	aroE_1-gdh_5-gki_27-recP_5-spi_1-xpt_1-ddl_1	414	Unknown/Novel	CC 48
GCA_901220025.1	aroE_1-gdh_5-gki_27-recP_16-spi_1-xpt_3-ddl_14	11120	18874	CC 48
GCA_901233315.1	aroE_1-gdh_5-gki_27-recP_20-spi_1-xpt_1-ddl_1	30	18579	CC 48
GCA_901237705.1	aroE_1-gdh_5-gki_27-recP_16-spi_1-xpt_3-ddl_1	11054	18210	CC 48
GCA_901241605.1	aroE_1-gdh_5-gki_27-recP_20-spi_1-xpt_3-ddl_1	10584	16051	CC 48
GCA_901243955.1	aroE_1-gdh_5-gki_27-recP_20-spi_1-xpt_3-ddl_1	10584	17669	CC 48
GCA_901250945.1	aroE_1-gdh_5-gki_27-recP_20-spi_1-xpt_3-ddl_1	10584	Unknown/Novel	CC 48
GCA_901252275.1	aroE_1-gdh_5-gki_27-recP_20-spi_1-xpt_1-ddl_1	30	16860	CC 48
GCA_901257535.1	aroE_1-gdh_5-gki_27-recP_5-spi_1-xpt_1-ddl_76	570	Unknown/Novel	CC 48
GCA_901258625.1	aroE_1-gdh_5-gki_27-recP_20-spi_1-xpt_3-ddl_1	10584	Unknown/Novel	CC 48
GCA_901283095.1	aroE_1-gdh_5-gki_15-recP_20-spi_1-xpt_1-ddl_1	10733	Unknown/Novel	CC 48
GCA_901283515.1	aroE_1-gdh_5-gki_27-recP_5-spi_1-xpt_1-ddl_76	570	21101	CC 48
GCA_901286755.1	aroE_1-gdh_5-gki_27-recP_20-spi_1-xpt_1-ddl_1	30	28907	CC 48
GCA_901288755.1	aroE_1-gdh_5-gki_27-recP_20-spi_1-xpt_1-ddl_1	30	28906	CC 48
GCA_901297265.1	aroE_1-gdh_5-gki_27-recP_20-spi_6-xpt_1-ddl_1	1500	28910	CC 48
GCA_901300605.1	aroE_1-gdh_5-gki_27-recP_20-spi_6-xpt_596-ddl_1	12464	28911	CC 48
GCA_901302815.1	aroE_1-gdh_5-gki_27-recP_20-spi_6-xpt_1-ddl_1	1500	28908	CC 48
GCA_901310935.1	aroE_1-gdh_5-gki_27-recP_5-spi_1-xpt_1-ddl_76	570	Unknown/Novel	CC 48
GCA_901330905.1	aroE_1-gdh_62-gki_27-recP_16-spi_1-xpt_3-ddl_1	11079	18469	CC 48
GCA_901340925.1	aroE_1-gdh_5-gki_27-recP_20-spi_6-xpt_1-ddl_1	1500	28909	CC 48
GCA_019457155.1	aroE_2-gdh_5-gki_1-recP_11-spi_16-xpt_3-ddl_14	53	Unknown/Novel	CC 43
GCA_900016995.1	aroE_2-gdh_5-gki_1-recP_11-spi_16-xpt_3-ddl_14	53	17049	CC 43
GCA_900017185.1	aroE_2-gdh_5-gki_1-recP_11-spi_16-xpt_3-ddl_14	53	29589	CC 43
GCA_900017375.1	aroE_2-gdh_5-gki_1-recP_11-spi_16-xpt_3-ddl_14	53	16985	CC 43
GCA_900017385.1	aroE_2-gdh_5-gki_1-recP_11-spi_16-xpt_3-ddl_14	53	17057	CC 43
GCA_900017855.1	aroE_2-gdh_5-gki_1-recP_11-spi_16-xpt_3-ddl_14	53	Unknown/Novel	CC 43
GCA_900017865.1	aroE_2-gdh_5-gki_1-recP_11-spi_16-xpt_3-ddl_14	53	Unknown/Novel	CC 43
GCA_900018995.1	aroE_2-gdh_5-gki_1-recP_11-spi_16-xpt_3-ddl_14	53	Unknown/Novel	CC 43
GCA_900019695.1	aroE_2-gdh_5-gki_1-recP_11-spi_16-xpt_3-ddl_14	53	Unknown/Novel	CC 43
GCA_900019765.1	aroE_2-gdh_5-gki_1-recP_11-spi_16-xpt_3-ddl_14	53	17519	CC 43
GCA_900019825.1	aroE_2-gdh_5-gki_1-recP_11-spi_16-xpt_3-ddl_14	53	17333	CC 43
GCA_900019835.1	aroE_2-gdh_5-gki_1-recP_11-spi_16-xpt_3-ddl_14	53	17336	CC 43
GCA_900019865.1	aroE_2-gdh_5-gki_1-recP_11-spi_16-xpt_3-ddl_14	53	Unknown/Novel	CC 43
GCA_900020565.1	aroE_2-gdh_5-gki_1-recP_11-spi_16-xpt_3-ddl_14	53	Unknown/Novel	CC 43
GCA_900020685.1	aroE_2-gdh_5-gki_1-recP_11-spi_16-xpt_3-ddl_14	53	17414	CC 43
GCA_900020795.1	aroE_2-gdh_5-gki_1-recP_11-spi_16-xpt_3-ddl_14	53	Unknown/Novel	CC 43
GCA_900021245.1	aroE_2-gdh_5-gki_1-recP_11-spi_16-xpt_3-ddl_14	53	17165	CC 43
GCA_900021405.1	aroE_2-gdh_5-gki_1-recP_11-spi_16-xpt_3-ddl_14	53	16989	CC 43
GCA_900022825.1	aroE_2-gdh_5-gki_1-recP_11-spi_16-xpt_3-ddl_14	53	17333	CC 43
GCA_900022855.1	aroE_2-gdh_5-gki_1-recP_11-spi_16-xpt_3-ddl_14	53	29691	CC 43
GCA_900022915.1	aroE_2-gdh_5-gki_1-recP_11-spi_16-xpt_3-ddl_14	53	29199	CC 43
GCA_900023355.1	aroE_2-gdh_574-gki_1-recP_11-spi_16-xpt_3-ddl_14	16570	29471	CC 43
GCA_900023445.1	aroE_2-gdh_5-gki_1-recP_11-spi_16-xpt_3-ddl_14	53	17260	CC 43
GCA_900023795.1	aroE_2-gdh_5-gki_1-recP_11-spi_16-xpt_3-ddl_14	53	Unknown/Novel	CC 43
GCA_900024095.1	aroE_2-gdh_5-gki_760-recP_11-spi_16-xpt_3-ddl_14	16574	Unknown/Novel	CC 43
GCA_900024795.1	aroE_2-gdh_5-gki_1-recP_11-spi_16-xpt_3-ddl_14	53	Unknown/Novel	CC 43
GCA_900025395.1	aroE_2-gdh_5-gki_1-recP_11-spi_16-xpt_3-ddl_14	53	17341	CC 43
GCA_900025835.1	aroE_2-gdh_5-gki_1-recP_11-spi_16-xpt_3-ddl_14	53	29577	CC 43
GCA_900025975.1	aroE_2-gdh_5-gki_1-recP_11-spi_16-xpt_3-ddl_14	53	29194	CC 43
GCA_900026205.1	aroE_2-gdh_5-gki_1-recP_11-spi_16-xpt_3-ddl_14	53	17235	CC 43
GCA_900026225.1	aroE_2-gdh_5-gki_1-recP_11-spi_16-xpt_3-ddl_14	53	17427	CC 43
GCA_900026285.1	aroE_2-gdh_5-gki_1-recP_11-spi_16-xpt_3-ddl_14	53	29379	CC 43
GCA_900026315.1	aroE_2-gdh_5-gki_1-recP_11-spi_16-xpt_3-ddl_14	53	Unknown/Novel	CC 43
GCA_900026345.1	aroE_2-gdh_5-gki_1-recP_11-spi_16-xpt_3-ddl_14	53	Unknown/Novel	CC 43
GCA_900026355.1	aroE_2-gdh_5-gki_1-recP_11-spi_16-xpt_3-ddl_14	53	Unknown/Novel	CC 43
GCA_900026535.1	aroE_2-gdh_5-gki_1-recP_11-spi_16-xpt_3-ddl_14	53	17596	CC 43
GCA_900027375.1	aroE_2-gdh_5-gki_1-recP_11-spi_16-xpt_3-ddl_14	53	17356	CC 43
GCA_900027625.1	aroE_2-gdh_5-gki_1-recP_11-spi_16-xpt_3-ddl_14	53	17609	CC 43
GCA_900028185.1	aroE_2-gdh_5-gki_1-recP_11-spi_16-xpt_3-ddl_14	53	17327	CC 43
GCA_900028375.1	aroE_2-gdh_5-gki_1-recP_11-spi_16-xpt_3-ddl_14	53	29403	CC 43
GCA_900028405.1	aroE_2-gdh_5-gki_1-recP_11-spi_16-xpt_3-ddl_14	53	Unknown/Novel	CC 43
GCA_900028445.1	aroE_2-gdh_5-gki_1-recP_11-spi_16-xpt_3-ddl_14	53	17103	CC 43
GCA_900028525.1	aroE_2-gdh_5-gki_1-recP_11-spi_16-xpt_3-ddl_14	53	Unknown/Novel	CC 43
GCA_900029425.1	aroE_2-gdh_5-gki_1-recP_11-spi_16-xpt_3-ddl_14	53	Unknown/Novel	CC 43
GCA_900029745.1	aroE_2-gdh_5-gki_1-recP_11-spi_16-xpt_3-ddl_14	53	Unknown/Novel	CC 43
GCA_900029955.1	aroE_2-gdh_5-gki_1-recP_11-spi_16-xpt_3-ddl_14	53	17252	CC 43
GCA_900030015.1	aroE_2-gdh_5-gki_1-recP_11-spi_16-xpt_3-ddl_14	53	17341	CC 43
GCA_900030215.1	aroE_2-gdh_5-gki_1-recP_11-spi_16-xpt_3-ddl_14	53	16975	CC 43
GCA_900030555.1	aroE_2-gdh_5-gki_1-recP_11-spi_16-xpt_3-ddl_14	53	17365	CC 43
GCA_900031375.1	aroE_2-gdh_5-gki_1-recP_11-spi_16-xpt_3-ddl_14	53	29693	CC 43
GCA_900031875.1	aroE_2-gdh_5-gki_1-recP_11-spi_16-xpt_3-ddl_14	53	17178	CC 43
GCA_900031975.1	aroE_2-gdh_5-gki_1-recP_11-spi_16-xpt_3-ddl_14	53	Unknown/Novel	CC 43
GCA_900032225.1	aroE_2-gdh_5-gki_1-recP_11-spi_16-xpt_3-ddl_14	53	Unknown/Novel	CC 43
GCA_900032315.1	aroE_2-gdh_574-gki_1-recP_11-spi_16-xpt_3-ddl_14	16570	29471	CC 43
GCA_900032385.1	aroE_2-gdh_5-gki_1-recP_11-spi_16-xpt_3-ddl_14	53	17609	CC 43
GCA_900033035.1	aroE_2-gdh_5-gki_1-recP_11-spi_16-xpt_3-ddl_14	53	29709	CC 43
GCA_900033435.1	aroE_2-gdh_5-gki_1-recP_11-spi_16-xpt_3-ddl_14	53	17235	CC 43
GCA_900034995.1	aroE_2-gdh_5-gki_1-recP_11-spi_16-xpt_3-ddl_14	53	17356	CC 43
GCA_900035025.1	aroE_2-gdh_5-gki_1-recP_11-spi_16-xpt_3-ddl_14	53	16985	CC 43
GCA_900036135.1	aroE_2-gdh_5-gki_1-recP_11-spi_16-xpt_3-ddl_14	53	17365	CC 43
GCA_900037485.1	aroE_2-gdh_5-gki_1-recP_11-spi_16-xpt_3-ddl_14	53	Unknown/Novel	CC 43
GCA_900039375.1	aroE_2-gdh_5-gki_1-recP_11-spi_16-xpt_3-ddl_14	53	29577	CC 43
GCA_900042835.1	aroE_2-gdh_5-gki_1-recP_11-spi_16-xpt_3-ddl_14	53	29553	CC 43
GCA_900046495.1	aroE_2-gdh_5-gki_1-recP_11-spi_16-xpt_3-ddl_14	53	Unknown/Novel	CC 43
GCA_900046545.1	aroE_2-gdh_5-gki_1-recP_11-spi_16-xpt_3-ddl_14	53	17427	CC 43
GCA_900046615.1	aroE_2-gdh_5-gki_1-recP_11-spi_16-xpt_3-ddl_14	53	17014	CC 43
GCA_900046975.1	aroE_2-gdh_5-gki_1-recP_11-spi_16-xpt_3-ddl_14	53	17078	CC 43
GCA_900047575.1	aroE_2-gdh_5-gki_760-recP_11-spi_16-xpt_3-ddl_14	16574	Unknown/Novel	CC 43
GCA_900047625.1	aroE_2-gdh_5-gki_1-recP_11-spi_16-xpt_3-ddl_14	53	Unknown/Novel	CC 43
GCA_900047665.1	aroE_2-gdh_5-gki_1-recP_11-spi_16-xpt_3-ddl_14	53	17103	CC 43
GCA_900047835.1	aroE_2-gdh_5-gki_1-recP_11-spi_16-xpt_3-ddl_14	53	29402	CC 43
GCA_900056995.1	aroE_2-gdh_5-gki_1-recP_11-spi_428-xpt_3-ddl_14	10155	Unknown/Novel	CC 43
GCA_900192065.1	aroE_2-gdh_5-gki_1-recP_11-spi_16-xpt_3-ddl_14	53	Unknown/Novel	CC 43
GCA_900459735.1	aroE_2-gdh_5-gki_1-recP_11-spi_16-xpt_3-ddl_14	53	Unknown/Novel	CC 43
GCA_900618125.1	aroE_2-gdh_5-gki_1-recP_11-spi_16-xpt_3-ddl_14	53	Unknown/Novel	CC 43
GCA_901214355.1	aroE_2-gdh_5-gki_1-recP_11-spi_16-xpt_3-ddl_14	53	15444	CC 43
GCA_901215005.1	aroE_65-gdh_5-gki_1-recP_11-spi_16-xpt_3-ddl_14	3847	15454	CC 43
GCA_901215275.1	aroE_2-gdh_5-gki_1-recP_11-spi_16-xpt_3-ddl_14	53	15459	CC 43
GCA_901216915.1	aroE_2-gdh_5-gki_1-recP_11-spi_16-xpt_3-ddl_14	53	28891	CC 43
GCA_901216945.1	aroE_2-gdh_5-gki_1-recP_11-spi_16-xpt_3-ddl_14	53	17637	CC 43
GCA_901218015.1	aroE_2-gdh_5-gki_1-recP_11-spi_16-xpt_3-ddl_14	53	17642	CC 43
GCA_901220775.1	aroE_2-gdh_5-gki_1-recP_11-spi_16-xpt_3-ddl_14	53	16155	CC 43
GCA_901221355.1	aroE_65-gdh_5-gki_1-recP_11-spi_16-xpt_3-ddl_14	3847	16900	CC 43
GCA_901222305.1	aroE_2-gdh_5-gki_1-recP_11-spi_16-xpt_3-ddl_14	53	28868	CC 43
GCA_901222885.1	aroE_2-gdh_5-gki_1-recP_11-spi_16-xpt_3-ddl_14	53	28867	CC 43
GCA_901222895.1	aroE_2-gdh_5-gki_1-recP_11-spi_16-xpt_3-ddl_14	53	28890	CC 43
GCA_901223205.1	aroE_2-gdh_5-gki_1-recP_11-spi_16-xpt_3-ddl_14	53	28889	CC 43
GCA_901223595.1	aroE_2-gdh_5-gki_1-recP_11-spi_16-xpt_3-ddl_14	53	Unknown/Novel	CC 43
GCA_901224225.1	aroE_2-gdh_5-gki_1-recP_11-spi_16-xpt_3-ddl_14	53	28888	CC 43
GCA_901224505.1	aroE_2-gdh_5-gki_1-recP_11-spi_16-xpt_3-ddl_14	53	Unknown/Novel	CC 43
GCA_901224775.1	aroE_2-gdh_5-gki_1-recP_11-spi_16-xpt_3-ddl_14	53	28866	CC 43
GCA_901225115.1	aroE_2-gdh_5-gki_1-recP_11-spi_16-xpt_3-ddl_14	53	16907	CC 43
GCA_901225185.1	aroE_65-gdh_5-gki_1-recP_11-spi_16-xpt_3-ddl_14	3847	16908	CC 43
GCA_901225305.1	aroE_2-gdh_5-gki_1-recP_11-spi_16-xpt_3-ddl_14	53	28883	CC 43
GCA_901226145.1	aroE_2-gdh_5-gki_1-recP_11-spi_16-xpt_3-ddl_14	53	16790	CC 43
GCA_901226665.1	aroE_2-gdh_5-gki_1-recP_11-spi_16-xpt_3-ddl_14	53	28875	CC 43
GCA_901226915.1	aroE_2-gdh_5-gki_1-recP_11-spi_16-xpt_3-ddl_14	53	28874	CC 43
GCA_901227155.1	aroE_2-gdh_5-gki_1-recP_11-spi_16-xpt_3-ddl_14	53	Unknown/Novel	CC 43
GCA_901227555.1	aroE_2-gdh_5-gki_1-recP_11-spi_16-xpt_3-ddl_14	53	Unknown/Novel	CC 43
GCA_901229255.1	aroE_2-gdh_5-gki_1-recP_11-spi_16-xpt_3-ddl_14	53	Unknown/Novel	CC 43
GCA_901229915.1	aroE_2-gdh_5-gki_1-recP_11-spi_16-xpt_3-ddl_14	53	16281	CC 43
GCA_901230605.1	aroE_2-gdh_5-gki_1-recP_367-spi_16-xpt_3-ddl_14	12542	15748	CC 43
GCA_901230705.1	aroE_2-gdh_5-gki_1-recP_11-spi_16-xpt_3-ddl_14	53	16801	CC 43
GCA_901230725.1	aroE_2-gdh_5-gki_1-recP_11-spi_16-xpt_3-ddl_14	53	Unknown/Novel	CC 43
GCA_901231335.1	aroE_65-gdh_5-gki_1-recP_11-spi_16-xpt_3-ddl_14	3847	15569	CC 43
GCA_901231955.1	aroE_2-gdh_5-gki_1-recP_11-spi_16-xpt_3-ddl_14	53	18170	CC 43
GCA_901233345.1	aroE_2-gdh_5-gki_1-recP_11-spi_16-xpt_3-ddl_14	53	28862	CC 43
GCA_901234895.1	aroE_2-gdh_5-gki_1-recP_11-spi_16-xpt_3-ddl_14	53	16924	CC 43
GCA_901234905.1	aroE_2-gdh_5-gki_1-recP_11-spi_16-xpt_3-ddl_14	53	18175	CC 43
GCA_901235135.1	aroE_2-gdh_5-gki_1-recP_11-spi_16-xpt_3-ddl_14	53	28886	CC 43
GCA_901235275.1	aroE_2-gdh_5-gki_1-recP_11-spi_16-xpt_3-ddl_14	53	28865	CC 43
GCA_901236455.1	aroE_2-gdh_5-gki_1-recP_11-spi_16-xpt_3-ddl_14	53	28864	CC 43
GCA_901237445.1	aroE_2-gdh_5-gki_1-recP_11-spi_16-xpt_3-ddl_14	53	28863	CC 43
GCA_901237665.1	aroE_2-gdh_5-gki_1-recP_11-spi_16-xpt_3-ddl_14	53	16932	CC 43
GCA_901238785.1	aroE_2-gdh_5-gki_1-recP_11-spi_16-xpt_3-ddl_14	53	Unknown/Novel	CC 43
GCA_901239375.1	aroE_2-gdh_5-gki_1-recP_11-spi_16-xpt_3-ddl_14	53	16934	CC 43
GCA_901239635.1	aroE_2-gdh_5-gki_1-recP_11-spi_16-xpt_3-ddl_14	53	17844	CC 43
GCA_901240275.1	aroE_2-gdh_5-gki_1-recP_11-spi_16-xpt_3-ddl_14	53	Unknown/Novel	CC 43
GCA_901240395.1	aroE_2-gdh_5-gki_1-recP_11-spi_16-xpt_3-ddl_14	53	28860	CC 43
GCA_901240605.1	aroE_65-gdh_5-gki_1-recP_11-spi_16-xpt_3-ddl_14	3847	28895	CC 43
GCA_901240825.1	aroE_2-gdh_5-gki_1-recP_11-spi_16-xpt_3-ddl_14	53	Unknown/Novel	CC 43
GCA_901241245.1	aroE_2-gdh_5-gki_1-recP_11-spi_16-xpt_3-ddl_14	53	17924	CC 43
GCA_901241265.1	aroE_2-gdh_5-gki_1-recP_11-spi_16-xpt_3-ddl_14	53	16878	CC 43
GCA_901241515.1	aroE_2-gdh_5-gki_1-recP_11-spi_16-xpt_3-ddl_14	53	28887	CC 43
GCA_901241965.1	aroE_65-gdh_5-gki_1-recP_11-spi_16-xpt_3-ddl_14	3847	38644	CC 43
GCA_901241995.1	aroE_65-gdh_5-gki_1-recP_11-spi_16-xpt_3-ddl_14	3847	17742	CC 43
GCA_901244035.1	aroE_2-gdh_5-gki_1-recP_11-spi_16-xpt_3-ddl_14	53	16530	CC 43
GCA_901244475.1	aroE_2-gdh_5-gki_1-recP_11-spi_16-xpt_3-ddl_14	53	18186	CC 43
GCA_901244645.1	aroE_65-gdh_5-gki_1-recP_11-spi_16-xpt_3-ddl_14	3847	Unknown/Novel	CC 43
GCA_901245285.1	aroE_2-gdh_5-gki_1-recP_11-spi_16-xpt_3-ddl_14	53	Unknown/Novel	CC 43
GCA_901245555.1	aroE_2-gdh_5-gki_1-recP_11-spi_528-xpt_3-ddl_14	12148	Unknown/Novel	CC 43
GCA_901245705.1	aroE_2-gdh_5-gki_1-recP_11-spi_16-xpt_3-ddl_14	53	19463	CC 43
GCA_901246195.1	aroE_65-gdh_5-gki_1-recP_11-spi_16-xpt_3-ddl_14	3847	16882	CC 43
GCA_901246455.1	aroE_2-gdh_5-gki_1-recP_11-spi_16-xpt_3-ddl_14	53	16235	CC 43
GCA_901246485.1	aroE_2-gdh_5-gki_1-recP_11-spi_16-xpt_3-ddl_14	53	16840	CC 43
GCA_901246995.1	aroE_2-gdh_5-gki_1-recP_11-spi_16-xpt_3-ddl_14	53	16842	CC 43
GCA_901247805.1	aroE_2-gdh_5-gki_1-recP_11-spi_16-xpt_3-ddl_14	53	Unknown/Novel	CC 43
GCA_901247855.1	aroE_2-gdh_5-gki_1-recP_11-spi_16-xpt_3-ddl_14	53	Unknown/Novel	CC 43
GCA_901248695.1	aroE_2-gdh_5-gki_1-recP_11-spi_16-xpt_3-ddl_14	53	Unknown/Novel	CC 43
GCA_901251125.1	aroE_65-gdh_5-gki_1-recP_11-spi_16-xpt_3-ddl_14	3847	18195	CC 43
GCA_901252775.1	aroE_2-gdh_5-gki_1-recP_11-spi_16-xpt_3-ddl_14	53	28880	CC 43
GCA_901253115.1	aroE_2-gdh_5-gki_1-recP_11-spi_16-xpt_3-ddl_14	53	16557	CC 43
GCA_901254135.1	aroE_2-gdh_5-gki_1-recP_11-spi_16-xpt_3-ddl_14	53	18200	CC 43
GCA_901254365.1	aroE_2-gdh_5-gki_1-recP_11-spi_16-xpt_3-ddl_14	53	16560	CC 43
GCA_901254675.1	aroE_2-gdh_5-gki_1-recP_11-spi_16-xpt_3-ddl_14	53	28870	CC 43
GCA_901256995.1	aroE_2-gdh_5-gki_1-recP_11-spi_16-xpt_3-ddl_14	53	15887	CC 43
GCA_901257835.1	aroE_2-gdh_5-gki_1-recP_11-spi_16-xpt_3-ddl_14	53	16573	CC 43
GCA_901261005.1	aroE_2-gdh_5-gki_1-recP_11-spi_16-xpt_703-ddl_14	12574	18094	CC 43
GCA_901261625.1	aroE_2-gdh_537-gki_1-recP_11-spi_16-xpt_3-ddl_14	12547	15902	CC 43
GCA_901261815.1	aroE_2-gdh_5-gki_1-recP_11-spi_16-xpt_3-ddl_14	53	Unknown/Novel	CC 43
GCA_901262975.1	aroE_2-gdh_5-gki_1-recP_11-spi_16-xpt_3-ddl_14	53	16560	CC 43
GCA_901263905.1	aroE_2-gdh_5-gki_1-recP_11-spi_16-xpt_3-ddl_14	53	15909	CC 43
GCA_901266025.1	aroE_2-gdh_5-gki_1-recP_11-spi_16-xpt_3-ddl_14	53	16599	CC 43
GCA_901266165.1	aroE_65-gdh_5-gki_1-recP_11-spi_16-xpt_3-ddl_14	3847	Unknown/Novel	CC 43
GCA_901267295.1	aroE_65-gdh_5-gki_1-recP_11-spi_16-xpt_3-ddl_14	3847	16605	CC 43
GCA_901267785.1	aroE_2-gdh_5-gki_1-recP_11-spi_16-xpt_3-ddl_14	53	28858	CC 43
GCA_901268025.1	aroE_2-gdh_5-gki_1-recP_11-spi_16-xpt_3-ddl_14	53	19284	CC 43
GCA_901272595.1	aroE_2-gdh_5-gki_1-recP_11-spi_16-xpt_3-ddl_14	53	Unknown/Novel	CC 43
GCA_901272805.1	aroE_2-gdh_5-gki_1-recP_11-spi_16-xpt_581-ddl_14	11074	Unknown/Novel	CC 43
GCA_901273235.1	aroE_2-gdh_5-gki_1-recP_11-spi_16-xpt_3-ddl_14	53	18101	CC 43
GCA_901273845.1	aroE_2-gdh_5-gki_1-recP_11-spi_16-xpt_3-ddl_14	53	Unknown/Novel	CC 43
GCA_901274255.1	aroE_2-gdh_5-gki_1-recP_11-spi_16-xpt_3-ddl_14	53	19314	CC 43
GCA_901276055.1	aroE_65-gdh_5-gki_1-recP_11-spi_16-xpt_3-ddl_14	3847	Unknown/Novel	CC 43
GCA_901276365.1	aroE_2-gdh_5-gki_1-recP_11-spi_16-xpt_3-ddl_14	53	Unknown/Novel	CC 43
GCA_901276775.1	aroE_2-gdh_5-gki_1-recP_11-spi_16-xpt_3-ddl_14	53	28872	CC 43
GCA_901277585.1	aroE_2-gdh_5-gki_1-recP_11-spi_16-xpt_3-ddl_14	53	Unknown/Novel	CC 43
GCA_901277675.1	aroE_2-gdh_5-gki_1-recP_11-spi_16-xpt_3-ddl_14	53	Unknown/Novel	CC 43
GCA_901279205.1	aroE_2-gdh_5-gki_1-recP_11-spi_16-xpt_3-ddl_14	53	28885	CC 43
GCA_901279525.1	aroE_2-gdh_5-gki_1-recP_11-spi_16-xpt_3-ddl_14	53	15868	CC 43
GCA_901279565.1	aroE_2-gdh_5-gki_1-recP_11-spi_16-xpt_3-ddl_14	53	Unknown/Novel	CC 43
GCA_901281635.1	aroE_2-gdh_5-gki_1-recP_11-spi_16-xpt_3-ddl_14	53	Unknown/Novel	CC 43
GCA_901282515.1	aroE_2-gdh_5-gki_1-recP_11-spi_16-xpt_3-ddl_14	53	16110	CC 43
GCA_901284365.1	aroE_65-gdh_5-gki_1-recP_11-spi_16-xpt_3-ddl_14	3847	15703	CC 43
GCA_901290555.1	aroE_2-gdh_5-gki_1-recP_11-spi_16-xpt_3-ddl_14	53	28856	CC 43
GCA_901293705.1	aroE_2-gdh_5-gki_1-recP_11-spi_16-xpt_3-ddl_14	53	28857	CC 43
GCA_901294735.1	aroE_2-gdh_5-gki_1-recP_11-spi_16-xpt_3-ddl_14	53	28847	CC 43
GCA_901294775.1	aroE_2-gdh_5-gki_1-recP_11-spi_16-xpt_3-ddl_14	53	28854	CC 43
GCA_901297215.1	aroE_2-gdh_5-gki_1-recP_11-spi_16-xpt_3-ddl_14	53	28853	CC 43
GCA_901297225.1	aroE_2-gdh_5-gki_1-recP_11-spi_190-xpt_3-ddl_14	3778	28894	CC 43
GCA_901297485.1	aroE_2-gdh_5-gki_1-recP_11-spi_16-xpt_3-ddl_14	53	28852	CC 43
GCA_901298555.1	aroE_2-gdh_5-gki_1-recP_11-spi_545-xpt_3-ddl_14	12823	28900	CC 43
GCA_901298745.1	aroE_2-gdh_5-gki_1-recP_11-spi_16-xpt_703-ddl_14	12574	28899	CC 43
GCA_901300405.1	aroE_2-gdh_5-gki_1-recP_11-spi_16-xpt_3-ddl_14	53	Unknown/Novel	CC 43
GCA_901300845.1	aroE_2-gdh_5-gki_1-recP_11-spi_16-xpt_3-ddl_14	53	18441	CC 43
GCA_901301785.1	aroE_2-gdh_5-gki_1-recP_11-spi_16-xpt_3-ddl_14	53	15707	CC 43
GCA_901303105.1	aroE_2-gdh_5-gki_1-recP_11-spi_16-xpt_3-ddl_14	53	28845	CC 43
GCA_901309195.1	aroE_2-gdh_5-gki_1-recP_11-spi_16-xpt_3-ddl_14	53	18811	CC 43
GCA_901310695.1	aroE_2-gdh_5-gki_1-recP_11-spi_16-xpt_3-ddl_14	53	28851	CC 43
GCA_901311115.1	aroE_2-gdh_5-gki_1-recP_11-spi_16-xpt_3-ddl_14	53	28846	CC 43
GCA_901314675.1	aroE_2-gdh_5-gki_1-recP_11-spi_16-xpt_3-ddl_14	53	Unknown/Novel	CC 43
GCA_901316805.1	aroE_2-gdh_5-gki_1-recP_11-spi_16-xpt_3-ddl_14	53	Unknown/Novel	CC 43
GCA_901319945.1	aroE_2-gdh_5-gki_1-recP_11-spi_16-xpt_3-ddl_14	53	18050	CC 43
GCA_901320535.1	aroE_2-gdh_5-gki_1-recP_11-spi_16-xpt_3-ddl_14	53	28881	CC 43
GCA_901324045.1	aroE_2-gdh_5-gki_1-recP_11-spi_16-xpt_3-ddl_14	53	19070	CC 43
GCA_901327105.1	aroE_2-gdh_5-gki_1-recP_11-spi_16-xpt_3-ddl_14	53	28844	CC 43
GCA_901328695.1	aroE_2-gdh_5-gki_1-recP_11-spi_16-xpt_3-ddl_14	53	Unknown/Novel	CC 43
GCA_901329245.1	aroE_2-gdh_5-gki_1-recP_11-spi_16-xpt_3-ddl_14	53	28878	CC 43
GCA_901330105.1	aroE_2-gdh_5-gki_1-recP_11-spi_16-xpt_3-ddl_14	53	28849	CC 43
GCA_901330985.1	aroE_2-gdh_5-gki_1-recP_11-spi_16-xpt_3-ddl_14	53	18108	CC 43
GCA_901331035.1	aroE_2-gdh_5-gki_1-recP_11-spi_16-xpt_3-ddl_14	53	28855	CC 43
GCA_901331215.1	aroE_2-gdh_5-gki_1-recP_11-spi_16-xpt_3-ddl_14	53	28848	CC 43
GCA_901333275.1	aroE_65-gdh_5-gki_1-recP_11-spi_16-xpt_3-ddl_14	3847	18110	CC 43
GCA_901334485.1	aroE_2-gdh_5-gki_1-recP_11-spi_16-xpt_3-ddl_14	53	16650	CC 43
GCA_901334595.1	aroE_2-gdh_5-gki_1-recP_11-spi_16-xpt_3-ddl_14	53	Unknown/Novel	CC 43
GCA_901335435.1	aroE_2-gdh_5-gki_1-recP_11-spi_16-xpt_3-ddl_14	53	16653	CC 43
GCA_901335875.1	aroE_2-gdh_5-gki_1-recP_11-spi_16-xpt_3-ddl_14	53	18116	CC 43
GCA_901336285.1	aroE_2-gdh_5-gki_1-recP_11-spi_16-xpt_3-ddl_14	53	18117	CC 43
GCA_901337185.1	aroE_2-gdh_5-gki_1-recP_11-spi_16-xpt_3-ddl_14	53	Unknown/Novel	CC 43
GCA_901337575.1	aroE_2-gdh_5-gki_1-recP_11-spi_16-xpt_3-ddl_14	53	16671	CC 43
GCA_901337895.1	aroE_2-gdh_5-gki_1-recP_11-spi_16-xpt_3-ddl_14	53	16678	CC 43
GCA_901338075.1	aroE_2-gdh_5-gki_1-recP_11-spi_16-xpt_3-ddl_14	53	Unknown/Novel	CC 43
GCA_901338135.1	aroE_2-gdh_5-gki_1-recP_11-spi_16-xpt_3-ddl_14	53	Unknown/Novel	CC 43
GCA_901338425.1	aroE_2-gdh_5-gki_1-recP_11-spi_16-xpt_3-ddl_14	53	28879	CC 43
GCA_901338805.1	aroE_2-gdh_5-gki_1-recP_11-spi_16-xpt_3-ddl_14	53	28876	CC 43
GCA_901338855.1	aroE_2-gdh_5-gki_1-recP_11-spi_16-xpt_3-ddl_14	53	Unknown/Novel	CC 43
GCA_901338965.1	aroE_2-gdh_5-gki_1-recP_11-spi_16-xpt_3-ddl_14	53	16711	CC 43
GCA_901339025.1	aroE_2-gdh_5-gki_1-recP_11-spi_16-xpt_3-ddl_14	53	16721	CC 43
GCA_901339095.1	aroE_2-gdh_5-gki_1-recP_11-spi_16-xpt_3-ddl_14	53	Unknown/Novel	CC 43
GCA_901339275.1	aroE_65-gdh_5-gki_1-recP_11-spi_16-xpt_3-ddl_14	3847	Unknown/Novel	CC 43
GCA_901339435.1	aroE_2-gdh_5-gki_1-recP_11-spi_16-xpt_3-ddl_14	53	16746	CC 43
GCA_901339545.1	aroE_2-gdh_5-gki_1-recP_11-spi_16-xpt_703-ddl_14	12574	Unknown/Novel	CC 43
GCA_901339595.1	aroE_2-gdh_5-gki_1-recP_11-spi_16-xpt_3-ddl_14	53	18149	CC 43
GCA_901339685.1	aroE_2-gdh_5-gki_1-recP_11-spi_16-xpt_3-ddl_14	53	18151	CC 43
GCA_901341405.1	aroE_2-gdh_5-gki_1-recP_11-spi_16-xpt_3-ddl_14	53	28843	CC 43
GCA_000171715.1	aroE_2-gdh_5-gki_29-recP_12-spi_16-xpt_3-ddl_14	62	6453	CC 33
GCA_001084725.2	aroE_2-gdh_5-gki_29-recP_12-spi_16-xpt_3-ddl_14	62	Unknown/Novel	CC 33
GCA_001087865.2	aroE_2-gdh_5-gki_6-recP_12-spi_16-xpt_3-ddl_14	408	Unknown/Novel	CC 33
GCA_001088985.2	aroE_2-gdh_5-gki_29-recP_12-spi_16-xpt_3-ddl_14	62	Unknown/Novel	CC 33
GCA_001089285.2	aroE_2-gdh_5-gki_29-recP_12-spi_16-xpt_3-ddl_14	62	2446	CC 33
GCA_001090825.2	aroE_2-gdh_5-gki_29-recP_12-spi_16-xpt_3-ddl_14	62	Unknown/Novel	CC 33
GCA_001090865.2	aroE_2-gdh_5-gki_29-recP_12-spi_16-xpt_3-ddl_14	62	2770	CC 33
GCA_001091265.2	aroE_2-gdh_5-gki_29-recP_12-spi_16-xpt_3-ddl_14	62	Unknown/Novel	CC 33
GCA_001092705.2	aroE_2-gdh_5-gki_29-recP_12-spi_16-xpt_3-ddl_14	62	Unknown/Novel	CC 33
GCA_001093145.2	aroE_2-gdh_5-gki_29-recP_12-spi_16-xpt_3-ddl_14	62	Unknown/Novel	CC 33
GCA_001095745.2	aroE_2-gdh_5-gki_29-recP_12-spi_16-xpt_3-ddl_14	62	Unknown/Novel	CC 33
GCA_001096865.2	aroE_2-gdh_5-gki_29-recP_12-spi_16-xpt_3-ddl_14	62	Unknown/Novel	CC 33
GCA_001097025.2	aroE_2-gdh_5-gki_29-recP_12-spi_16-xpt_3-ddl_14	62	Unknown/Novel	CC 33
GCA_001101565.2	aroE_2-gdh_5-gki_29-recP_12-spi_16-xpt_3-ddl_14	62	Unknown/Novel	CC 33
GCA_001102585.2	aroE_2-gdh_5-gki_29-recP_12-spi_16-xpt_3-ddl_14	62	Unknown/Novel	CC 33
GCA_001102805.2	aroE_2-gdh_5-gki_29-recP_12-spi_16-xpt_3-ddl_14	62	Unknown/Novel	CC 33
GCA_001104405.2	aroE_2-gdh_5-gki_29-recP_12-spi_16-xpt_3-ddl_14	62	Unknown/Novel	CC 33
GCA_001104805.2	aroE_2-gdh_5-gki_29-recP_12-spi_16-xpt_3-ddl_14	62	Unknown/Novel	CC 33
GCA_001105905.2	aroE_2-gdh_5-gki_29-recP_12-spi_16-xpt_3-ddl_14	62	Unknown/Novel	CC 33
GCA_001111205.2	aroE_2-gdh_5-gki_29-recP_12-spi_16-xpt_3-ddl_14	62	Unknown/Novel	CC 33
GCA_001111245.2	aroE_2-gdh_5-gki_29-recP_12-spi_16-xpt_3-ddl_14	62	Unknown/Novel	CC 33
GCA_001117905.2	aroE_2-gdh_5-gki_29-recP_12-spi_16-xpt_3-ddl_14	62	Unknown/Novel	CC 33
GCA_001118485.2	aroE_2-gdh_5-gki_29-recP_12-spi_16-xpt_3-ddl_14	62	Unknown/Novel	CC 33
GCA_001124005.2	aroE_2-gdh_5-gki_29-recP_12-spi_16-xpt_3-ddl_14	62	Unknown/Novel	CC 33
GCA_001126945.2	aroE_2-gdh_5-gki_29-recP_12-spi_16-xpt_3-ddl_14	62	Unknown/Novel	CC 33
GCA_001129025.2	aroE_2-gdh_5-gki_29-recP_12-spi_120-xpt_3-ddl_14	1913	Unknown/Novel	CC 33
GCA_001130665.2	aroE_2-gdh_5-gki_29-recP_12-spi_16-xpt_3-ddl_14	62	2787	CC 33
GCA_001131205.2	aroE_2-gdh_5-gki_29-recP_12-spi_16-xpt_3-ddl_14	62	Unknown/Novel	CC 33
GCA_001134465.2	aroE_2-gdh_5-gki_29-recP_12-spi_16-xpt_3-ddl_14	62	Unknown/Novel	CC 33
GCA_001139545.2	aroE_2-gdh_5-gki_29-recP_12-spi_16-xpt_3-ddl_14	62	Unknown/Novel	CC 33
GCA_001148565.2	aroE_2-gdh_5-gki_29-recP_12-spi_16-xpt_3-ddl_14	62	2443	CC 33
GCA_001149705.2	aroE_2-gdh_5-gki_29-recP_12-spi_16-xpt_3-ddl_14	62	Unknown/Novel	CC 33
GCA_001150885.2	aroE_2-gdh_5-gki_29-recP_12-spi_120-xpt_3-ddl_14	1913	2677	CC 33
GCA_001153205.2	aroE_2-gdh_5-gki_29-recP_12-spi_16-xpt_3-ddl_14	62	Unknown/Novel	CC 33
GCA_001161225.2	aroE_2-gdh_5-gki_29-recP_12-spi_16-xpt_3-ddl_14	62	Unknown/Novel	CC 33
GCA_001162665.2	aroE_2-gdh_5-gki_29-recP_12-spi_16-xpt_3-ddl_14	62	Unknown/Novel	CC 33
GCA_001163725.2	aroE_2-gdh_5-gki_29-recP_12-spi_16-xpt_3-ddl_14	62	2685	CC 33
GCA_001165765.2	aroE_2-gdh_5-gki_29-recP_12-spi_16-xpt_3-ddl_14	62	Unknown/Novel	CC 33
GCA_001166525.2	aroE_2-gdh_5-gki_29-recP_12-spi_16-xpt_3-ddl_14	62	Unknown/Novel	CC 33
GCA_001168205.2	aroE_2-gdh_5-gki_29-recP_12-spi_171-xpt_3-ddl_14	3276	Unknown/Novel	CC 33
GCA_001171025.2	aroE_2-gdh_5-gki_29-recP_12-spi_16-xpt_3-ddl_14	62	Unknown/Novel	CC 33
GCA_001299655.2	aroE_2-gdh_5-gki_29-recP_12-spi_16-xpt_3-ddl_14	62	Unknown/Novel	CC 33
GCA_001300315.2	aroE_2-gdh_5-gki_29-recP_12-spi_16-xpt_3-ddl_14	62	Unknown/Novel	CC 33
GCA_001300575.2	aroE_2-gdh_5-gki_29-recP_12-spi_120-xpt_3-ddl_14	1913	Unknown/Novel	CC 33
GCA_001301175.2	aroE_2-gdh_5-gki_29-recP_12-spi_16-xpt_3-ddl_14	62	2450	CC 33
GCA_001301195.2	aroE_2-gdh_5-gki_29-recP_12-spi_16-xpt_3-ddl_14	62	Unknown/Novel	CC 33
GCA_001301355.2	aroE_2-gdh_5-gki_29-recP_12-spi_16-xpt_3-ddl_14	62	Unknown/Novel	CC 33
GCA_001301815.2	aroE_2-gdh_5-gki_29-recP_12-spi_16-xpt_3-ddl_14	62	Unknown/Novel	CC 33
GCA_001301875.2	aroE_2-gdh_5-gki_29-recP_12-spi_16-xpt_3-ddl_14	62	Unknown/Novel	CC 33
GCA_009720985.1	aroE_2-gdh_5-gki_29-recP_12-spi_16-xpt_3-ddl_14	62	Unknown/Novel	CC 33
GCA_009721065.1	aroE_2-gdh_5-gki_29-recP_12-spi_16-xpt_3-ddl_14	62	Unknown/Novel	CC 33
GCA_019446595.1	aroE_2-gdh_5-gki_29-recP_12-spi_16-xpt_3-ddl_14	62	Unknown/Novel	CC 33
GCA_019457135.1	aroE_2-gdh_5-gki_29-recP_12-spi_16-xpt_3-ddl_14	62	Unknown/Novel	CC 33
GCA_900020145.1	aroE_2-gdh_5-gki_29-recP_12-spi_16-xpt_3-ddl_14	62	Unknown/Novel	CC 33
GCA_900023535.1	aroE_2-gdh_5-gki_29-recP_12-spi_16-xpt_3-ddl_14	62	Unknown/Novel	CC 33
GCA_900023545.1	aroE_2-gdh_5-gki_29-recP_12-spi_16-xpt_3-ddl_14	62	17311	CC 33
GCA_900024265.1	aroE_2-gdh_5-gki_29-recP_12-spi_16-xpt_3-ddl_14	62	29723	CC 33
GCA_900024535.1	aroE_2-gdh_5-gki_29-recP_12-spi_16-xpt_3-ddl_14	62	Unknown/Novel	CC 33
GCA_900025145.1	aroE_2-gdh_5-gki_29-recP_12-spi_16-xpt_3-ddl_14	62	17285	CC 33
GCA_900026265.1	aroE_2-gdh_5-gki_29-recP_12-spi_16-xpt_3-ddl_14	62	20476	CC 33
GCA_900027225.1	aroE_2-gdh_5-gki_29-recP_12-spi_16-xpt_987-ddl_14	16589	17947	CC 33
GCA_900027285.1	aroE_2-gdh_5-gki_29-recP_12-spi_16-xpt_3-ddl_14	62	Unknown/Novel	CC 33
GCA_900027645.1	aroE_2-gdh_5-gki_29-recP_12-spi_16-xpt_3-ddl_14	62	Unknown/Novel	CC 33
GCA_900028705.1	aroE_2-gdh_5-gki_29-recP_12-spi_16-xpt_3-ddl_14	62	Unknown/Novel	CC 33
GCA_900029475.1	aroE_2-gdh_5-gki_29-recP_12-spi_16-xpt_3-ddl_14	62	Unknown/Novel	CC 33
GCA_900030145.1	aroE_2-gdh_5-gki_29-recP_12-spi_16-xpt_3-ddl_14	62	17195	CC 33
GCA_900030745.1	aroE_2-gdh_5-gki_29-recP_12-spi_16-xpt_3-ddl_14	62	Unknown/Novel	CC 33
GCA_900030775.1	aroE_2-gdh_5-gki_29-recP_12-spi_16-xpt_3-ddl_14	62	Unknown/Novel	CC 33
GCA_900031145.1	aroE_2-gdh_5-gki_29-recP_12-spi_16-xpt_3-ddl_14	62	Unknown/Novel	CC 33
GCA_900031305.1	aroE_2-gdh_5-gki_29-recP_12-spi_16-xpt_3-ddl_14	62	29568	CC 33
GCA_900032345.1	aroE_2-gdh_5-gki_29-recP_12-spi_16-xpt_3-ddl_14	62	Unknown/Novel	CC 33
GCA_900032405.1	aroE_2-gdh_5-gki_29-recP_12-spi_16-xpt_987-ddl_14	16589	29741	CC 33
GCA_900041745.1	aroE_2-gdh_5-gki_29-recP_12-spi_16-xpt_3-ddl_14	62	Unknown/Novel	CC 33
GCA_900042345.1	aroE_2-gdh_5-gki_29-recP_12-spi_16-xpt_3-ddl_14	62	Unknown/Novel	CC 33
GCA_900043845.1	aroE_2-gdh_5-gki_29-recP_12-spi_16-xpt_3-ddl_14	62	Unknown/Novel	CC 33
GCA_900047555.1	aroE_2-gdh_5-gki_29-recP_12-spi_16-xpt_3-ddl_14	62	17195	CC 33
GCA_900048985.1	aroE_2-gdh_5-gki_29-recP_12-spi_16-xpt_3-ddl_14	62	Unknown/Novel	CC 33
GCA_900049505.2	aroE_2-gdh_5-gki_29-recP_12-spi_16-xpt_3-ddl_14	62	28819	CC 33
GCA_900053095.2	aroE_2-gdh_5-gki_29-recP_12-spi_16-xpt_3-ddl_14	62	28811	CC 33
GCA_900057025.2	aroE_2-gdh_5-gki_29-recP_12-spi_543-xpt_3-ddl_14	12735	28841	CC 33
GCA_900060555.2	aroE_2-gdh_5-gki_29-recP_12-spi_16-xpt_3-ddl_14	62	28812	CC 33
GCA_900064155.2	aroE_2-gdh_5-gki_29-recP_12-spi_16-xpt_3-ddl_14	62	28799	CC 33
GCA_900189045.1	aroE_2-gdh_5-gki_29-recP_12-spi_16-xpt_3-ddl_14	62	Unknown/Novel	CC 33
GCA_900189345.1	aroE_2-gdh_5-gki_29-recP_12-spi_16-xpt_3-ddl_14	62	Unknown/Novel	CC 33
GCA_900189735.1	aroE_2-gdh_5-gki_29-recP_12-spi_16-xpt_3-ddl_14	62	Unknown/Novel	CC 33
GCA_900189855.1	aroE_2-gdh_5-gki_29-recP_12-spi_16-xpt_3-ddl_14	62	Unknown/Novel	CC 33
GCA_900189895.1	aroE_2-gdh_5-gki_29-recP_12-spi_16-xpt_3-ddl_14	62	Unknown/Novel	CC 33
GCA_900189915.1	aroE_2-gdh_5-gki_29-recP_12-spi_16-xpt_3-ddl_14	62	Unknown/Novel	CC 33
GCA_900190015.1	aroE_2-gdh_5-gki_29-recP_12-spi_16-xpt_3-ddl_14	62	Unknown/Novel	CC 33
GCA_900190115.1	aroE_2-gdh_5-gki_29-recP_12-spi_16-xpt_3-ddl_14	62	Unknown/Novel	CC 33
GCA_900190615.1	aroE_2-gdh_5-gki_29-recP_12-spi_16-xpt_3-ddl_14	62	Unknown/Novel	CC 33
GCA_900190625.1	aroE_2-gdh_5-gki_29-recP_12-spi_16-xpt_3-ddl_14	62	Unknown/Novel	CC 33
GCA_900190725.1	aroE_2-gdh_5-gki_29-recP_12-spi_16-xpt_3-ddl_14	62	4721	CC 33
GCA_900190775.1	aroE_2-gdh_5-gki_29-recP_12-spi_16-xpt_3-ddl_14	62	Unknown/Novel	CC 33
GCA_900190965.1	aroE_2-gdh_5-gki_29-recP_12-spi_16-xpt_3-ddl_14	62	Unknown/Novel	CC 33
GCA_900191195.1	aroE_2-gdh_5-gki_29-recP_12-spi_16-xpt_3-ddl_14	62	Unknown/Novel	CC 33
GCA_900191455.1	aroE_2-gdh_5-gki_29-recP_12-spi_16-xpt_3-ddl_14	62	Unknown/Novel	CC 33
GCA_900191555.1	aroE_2-gdh_5-gki_29-recP_12-spi_16-xpt_3-ddl_14	62	Unknown/Novel	CC 33
GCA_900191565.1	aroE_2-gdh_5-gki_29-recP_12-spi_16-xpt_3-ddl_14	62	Unknown/Novel	CC 33
GCA_900191575.1	aroE_2-gdh_5-gki_29-recP_12-spi_16-xpt_3-ddl_14	62	Unknown/Novel	CC 33
GCA_900191735.1	aroE_2-gdh_5-gki_29-recP_12-spi_16-xpt_3-ddl_14	62	Unknown/Novel	CC 33
GCA_900191765.1	aroE_2-gdh_5-gki_29-recP_12-spi_16-xpt_3-ddl_14	62	Unknown/Novel	CC 33
GCA_900191775.1	aroE_2-gdh_5-gki_29-recP_12-spi_16-xpt_3-ddl_14	62	Unknown/Novel	CC 33
GCA_900191915.1	aroE_2-gdh_5-gki_29-recP_12-spi_16-xpt_3-ddl_14	62	Unknown/Novel	CC 33
GCA_900192005.1	aroE_2-gdh_5-gki_29-recP_12-spi_16-xpt_3-ddl_14	62	Unknown/Novel	CC 33
GCA_900192185.1	aroE_2-gdh_5-gki_29-recP_12-spi_16-xpt_3-ddl_14	62	Unknown/Novel	CC 33
GCA_900192385.1	aroE_2-gdh_5-gki_29-recP_12-spi_16-xpt_3-ddl_14	62	Unknown/Novel	CC 33
GCA_900192475.1	aroE_2-gdh_5-gki_29-recP_12-spi_16-xpt_3-ddl_14	62	Unknown/Novel	CC 33
GCA_900192555.1	aroE_2-gdh_5-gki_29-recP_12-spi_16-xpt_3-ddl_14	62	Unknown/Novel	CC 33
GCA_900192695.1	aroE_2-gdh_5-gki_29-recP_12-spi_16-xpt_3-ddl_14	62	Unknown/Novel	CC 33
GCA_900192765.1	aroE_2-gdh_5-gki_29-recP_12-spi_16-xpt_3-ddl_14	62	Unknown/Novel	CC 33
GCA_900192805.1	aroE_2-gdh_5-gki_29-recP_12-spi_16-xpt_3-ddl_14	62	Unknown/Novel	CC 33
GCA_900192845.1	aroE_2-gdh_5-gki_29-recP_12-spi_16-xpt_3-ddl_14	62	Unknown/Novel	CC 33
GCA_900193155.1	aroE_2-gdh_5-gki_29-recP_12-spi_16-xpt_3-ddl_14	62	Unknown/Novel	CC 33
GCA_900193175.1	aroE_2-gdh_5-gki_29-recP_12-spi_16-xpt_3-ddl_14	62	Unknown/Novel	CC 33
GCA_900193275.1	aroE_2-gdh_5-gki_29-recP_12-spi_16-xpt_3-ddl_606	9137	Unknown/Novel	CC 33
GCA_900193665.1	aroE_2-gdh_5-gki_29-recP_12-spi_16-xpt_3-ddl_14	62	Unknown/Novel	CC 33
GCA_900193825.1	aroE_2-gdh_5-gki_29-recP_12-spi_16-xpt_3-ddl_14	62	8923	CC 33
GCA_900193955.1	aroE_2-gdh_5-gki_29-recP_12-spi_16-xpt_3-ddl_14	62	Unknown/Novel	CC 33
GCA_900193975.1	aroE_2-gdh_5-gki_29-recP_12-spi_16-xpt_3-ddl_14	62	8936	CC 33
GCA_900194015.1	aroE_2-gdh_5-gki_29-recP_12-spi_16-xpt_3-ddl_14	62	Unknown/Novel	CC 33
GCA_900194045.1	aroE_2-gdh_5-gki_29-recP_12-spi_16-xpt_3-ddl_14	62	Unknown/Novel	CC 33
GCA_900194125.1	aroE_2-gdh_5-gki_29-recP_12-spi_16-xpt_3-ddl_14	62	Unknown/Novel	CC 33
GCA_900194395.1	aroE_2-gdh_5-gki_29-recP_12-spi_16-xpt_3-ddl_14	62	8978	CC 33
GCA_900194425.1	aroE_2-gdh_5-gki_29-recP_12-spi_16-xpt_3-ddl_14	62	8981	CC 33
GCA_900194445.1	aroE_2-gdh_5-gki_29-recP_12-spi_16-xpt_3-ddl_14	62	Unknown/Novel	CC 33
GCA_900194565.1	aroE_2-gdh_5-gki_29-recP_12-spi_16-xpt_3-ddl_14	62	Unknown/Novel	CC 33
GCA_900194765.1	aroE_2-gdh_5-gki_29-recP_12-spi_16-xpt_3-ddl_14	62	9015	CC 33
GCA_900194865.1	aroE_2-gdh_5-gki_29-recP_12-spi_16-xpt_672-ddl_14	11801	9024	CC 33
GCA_900194875.1	aroE_2-gdh_5-gki_29-recP_12-spi_16-xpt_3-ddl_14	62	Unknown/Novel	CC 33
GCA_900194995.1	aroE_2-gdh_5-gki_29-recP_12-spi_16-xpt_3-ddl_14	62	9037	CC 33
GCA_900195085.1	aroE_2-gdh_5-gki_29-recP_12-spi_16-xpt_3-ddl_14	62	Unknown/Novel	CC 33
GCA_901216845.1	aroE_2-gdh_5-gki_29-recP_12-spi_16-xpt_3-ddl_14	62	Unknown/Novel	CC 33
GCA_901217135.1	aroE_2-gdh_5-gki_29-recP_12-spi_16-xpt_3-ddl_14	62	Unknown/Novel	CC 33
GCA_901218475.1	aroE_2-gdh_5-gki_29-recP_12-spi_16-xpt_3-ddl_6	3000	28838	CC 33
GCA_901220045.1	aroE_2-gdh_5-gki_29-recP_12-spi_16-xpt_3-ddl_14	62	28805	CC 33
GCA_901220875.1	aroE_2-gdh_5-gki_29-recP_12-spi_16-xpt_3-ddl_14	62	Unknown/Novel	CC 33
GCA_901225955.1	aroE_2-gdh_5-gki_29-recP_12-spi_16-xpt_3-ddl_14	62	28804	CC 33
GCA_901227795.1	aroE_2-gdh_5-gki_29-recP_12-spi_16-xpt_3-ddl_14	62	Unknown/Novel	CC 33
GCA_901231065.1	aroE_2-gdh_5-gki_29-recP_12-spi_16-xpt_3-ddl_14	62	28816	CC 33
GCA_901231915.1	aroE_2-gdh_5-gki_29-recP_12-spi_16-xpt_3-ddl_14	62	28815	CC 33
GCA_901233255.1	aroE_2-gdh_5-gki_29-recP_12-spi_16-xpt_3-ddl_14	62	28814	CC 33
GCA_901235605.1	aroE_2-gdh_5-gki_29-recP_12-spi_16-xpt_3-ddl_14	62	Unknown/Novel	CC 33
GCA_901235815.1	aroE_2-gdh_5-gki_29-recP_12-spi_16-xpt_3-ddl_14	62	Unknown/Novel	CC 33
GCA_901238585.1	aroE_2-gdh_5-gki_29-recP_12-spi_16-xpt_3-ddl_14	62	28803	CC 33
GCA_901240075.1	aroE_2-gdh_5-gki_29-recP_12-spi_16-xpt_3-ddl_14	62	28821	CC 33
GCA_901242955.1	aroE_2-gdh_5-gki_29-recP_12-spi_16-xpt_3-ddl_14	62	9170	CC 33
GCA_901245135.1	aroE_2-gdh_5-gki_29-recP_12-spi_16-xpt_1-ddl_14	9750	9181	CC 33
GCA_901254635.1	aroE_2-gdh_5-gki_29-recP_12-spi_16-xpt_3-ddl_14	62	28802	CC 33
GCA_901255645.1	aroE_2-gdh_5-gki_29-recP_12-spi_16-xpt_3-ddl_14	62	Unknown/Novel	CC 33
GCA_901256075.1	aroE_2-gdh_5-gki_29-recP_12-spi_16-xpt_3-ddl_14	62	28801	CC 33
GCA_901257045.1	aroE_2-gdh_5-gki_29-recP_12-spi_16-xpt_3-ddl_14	62	28800	CC 33
GCA_901260195.1	aroE_2-gdh_5-gki_29-recP_12-spi_16-xpt_3-ddl_14	62	Unknown/Novel	CC 33
GCA_901274095.1	aroE_2-gdh_5-gki_29-recP_12-spi_16-xpt_3-ddl_14	62	28798	CC 33
GCA_901276525.1	aroE_2-gdh_5-gki_29-recP_12-spi_16-xpt_3-ddl_14	62	25423	CC 33
GCA_901282785.1	aroE_2-gdh_5-gki_29-recP_12-spi_16-xpt_3-ddl_14	62	Unknown/Novel	CC 33
GCA_901283055.1	aroE_2-gdh_5-gki_29-recP_12-spi_16-xpt_3-ddl_14	62	Unknown/Novel	CC 33
GCA_901284845.1	aroE_2-gdh_5-gki_29-recP_12-spi_16-xpt_3-ddl_14	62	28793	CC 33
GCA_901285115.1	aroE_2-gdh_5-gki_29-recP_12-spi_16-xpt_3-ddl_14	62	28827	CC 33
GCA_901290705.1	aroE_2-gdh_5-gki_29-recP_12-spi_16-xpt_3-ddl_14	62	28824	CC 33
GCA_901292635.1	aroE_2-gdh_5-gki_29-recP_12-spi_16-xpt_3-ddl_14	62	28785	CC 33
GCA_901293245.1	aroE_2-gdh_5-gki_29-recP_12-spi_14-xpt_3-ddl_6	1118	Unknown/Novel	CC 33
GCA_901294895.1	aroE_2-gdh_5-gki_29-recP_12-spi_16-xpt_3-ddl_14	62	28784	CC 33
GCA_901295485.1	aroE_2-gdh_5-gki_9-recP_12-spi_14-xpt_3-ddl_6	2880	Unknown/Novel	CC 33
GCA_901295815.1	aroE_7-gdh_5-gki_29-recP_266-spi_14-xpt_3-ddl_6	9838	Unknown/Novel	CC 33
GCA_901297565.1	aroE_2-gdh_5-gki_29-recP_12-spi_14-xpt_3-ddl_6	1118	Unknown/Novel	CC 33
GCA_901298485.1	aroE_2-gdh_5-gki_29-recP_12-spi_16-xpt_3-ddl_14	62	28783	CC 33
GCA_901303265.1	aroE_2-gdh_5-gki_29-recP_12-spi_171-xpt_3-ddl_14	3276	28839	CC 33
GCA_901303685.1	aroE_2-gdh_5-gki_29-recP_12-spi_16-xpt_3-ddl_14	62	28808	CC 33
GCA_901305965.1	aroE_2-gdh_5-gki_29-recP_12-spi_16-xpt_3-ddl_14	62	28806	CC 33
GCA_901306365.1	aroE_2-gdh_5-gki_29-recP_12-spi_14-xpt_3-ddl_6	1118	Unknown/Novel	CC 33
GCA_901307225.1	aroE_2-gdh_5-gki_9-recP_12-spi_14-xpt_3-ddl_6	2880	Unknown/Novel	CC 33
GCA_901307995.1	aroE_7-gdh_5-gki_29-recP_12-spi_14-xpt_3-ddl_6	2878	Unknown/Novel	CC 33
GCA_901308935.1	aroE_2-gdh_5-gki_29-recP_12-spi_16-xpt_3-ddl_14	62	28825	CC 33
GCA_901309555.1	aroE_7-gdh_5-gki_29-recP_12-spi_14-xpt_3-ddl_6	2878	28833	CC 33
GCA_901309945.1	aroE_2-gdh_5-gki_29-recP_12-spi_16-xpt_3-ddl_14	62	28797	CC 33
GCA_901310235.1	aroE_2-gdh_5-gki_29-recP_12-spi_16-xpt_3-ddl_14	62	28794	CC 33
GCA_901310685.1	aroE_2-gdh_5-gki_29-recP_12-spi_16-xpt_3-ddl_830	12755	Unknown/Novel	CC 33
GCA_901312445.1	aroE_2-gdh_5-gki_29-recP_12-spi_16-xpt_3-ddl_14	62	28786	CC 33
GCA_901313525.1	aroE_2-gdh_5-gki_29-recP_12-spi_14-xpt_3-ddl_6	1118	Unknown/Novel	CC 33
GCA_901314285.1	aroE_2-gdh_5-gki_29-recP_12-spi_16-xpt_3-ddl_14	62	Unknown/Novel	CC 33
GCA_901322365.1	aroE_2-gdh_5-gki_29-recP_12-spi_16-xpt_3-ddl_14	62	28796	CC 33
GCA_901328405.1	aroE_7-gdh_5-gki_29-recP_12-spi_14-xpt_3-ddl_6	2878	Unknown/Novel	CC 33
GCA_901328595.1	aroE_2-gdh_5-gki_29-recP_12-spi_16-xpt_3-ddl_6	3000	28837	CC 33
GCA_901331245.1	aroE_2-gdh_5-gki_29-recP_12-spi_16-xpt_3-ddl_14	62	28789	CC 33
GCA_901331795.1	aroE_2-gdh_5-gki_29-recP_12-spi_16-xpt_3-ddl_14	62	28788	CC 33
GCA_901333705.1	aroE_2-gdh_5-gki_29-recP_12-spi_16-xpt_3-ddl_14	62	28787	CC 33
GCA_901334065.1	aroE_2-gdh_5-gki_29-recP_12-spi_16-xpt_3-ddl_14	62	28782	CC 33
GCA_901334835.1	aroE_2-gdh_5-gki_29-recP_12-spi_16-xpt_3-ddl_14	62	28781	CC 33
GCA_901335975.1	aroE_2-gdh_5-gki_29-recP_12-spi_16-xpt_3-ddl_14	62	28792	CC 33
GCA_901337145.1	aroE_2-gdh_5-gki_29-recP_12-spi_16-xpt_3-ddl_14	62	28791	CC 33
GCA_901337665.1	aroE_2-gdh_5-gki_29-recP_12-spi_16-xpt_3-ddl_14	62	28790	CC 33
GCA_000468275.1	aroE_2-gdh_5-gki_36-recP_12-spi_17-xpt_21-ddl_14	63	31326	CC 4
GCA_001085345.1	aroE_11-gdh_5-gki_36-recP_12-spi_17-xpt_21-ddl_14	2108	1222	CC 4
GCA_001085665.1	aroE_2-gdh_5-gki_36-recP_12-spi_17-xpt_21-ddl_14	63	1125	CC 4
GCA_001085965.2	aroE_2-gdh_5-gki_36-recP_12-spi_17-xpt_21-ddl_14	63	Unknown/Novel	CC 4
GCA_001087505.2	aroE_2-gdh_5-gki_36-recP_12-spi_17-xpt_21-ddl_14	63	Unknown/Novel	CC 4
GCA_001088165.1	aroE_2-gdh_5-gki_36-recP_12-spi_17-xpt_21-ddl_14	63	1178	CC 4
GCA_001089425.1	aroE_2-gdh_5-gki_36-recP_12-spi_17-xpt_21-ddl_14	63	Unknown/Novel	CC 4
GCA_001089885.2	aroE_2-gdh_5-gki_36-recP_12-spi_17-xpt_21-ddl_14	63	2691	CC 4
GCA_001090645.1	aroE_11-gdh_5-gki_36-recP_12-spi_17-xpt_21-ddl_14	2108	1245	CC 4
GCA_001092085.1	aroE_11-gdh_5-gki_36-recP_12-spi_17-xpt_21-ddl_14	2108	1224	CC 4
GCA_001095925.1	aroE_2-gdh_5-gki_36-recP_12-spi_17-xpt_21-ddl_14	63	Unknown/Novel	CC 4
GCA_001096465.1	aroE_11-gdh_5-gki_36-recP_12-spi_17-xpt_21-ddl_14	2108	5615	CC 4
GCA_001098845.1	aroE_11-gdh_5-gki_36-recP_12-spi_17-xpt_21-ddl_14	2108	1223	CC 4
GCA_001099105.1	aroE_2-gdh_5-gki_36-recP_12-spi_17-xpt_21-ddl_14	63	1124	CC 4
GCA_001100145.1	aroE_2-gdh_5-gki_36-recP_12-spi_17-xpt_21-ddl_14	63	1158	CC 4
GCA_001100825.1	aroE_2-gdh_5-gki_36-recP_12-spi_17-xpt_21-ddl_14	63	Unknown/Novel	CC 4
GCA_001102345.1	aroE_2-gdh_5-gki_36-recP_12-spi_17-xpt_21-ddl_14	63	1190	CC 4
GCA_001102785.1	aroE_11-gdh_5-gki_36-recP_12-spi_17-xpt_21-ddl_14	2108	1241	CC 4
GCA_001103225.1	aroE_2-gdh_5-gki_36-recP_12-spi_17-xpt_21-ddl_14	63	1234	CC 4
GCA_001103765.2	aroE_2-gdh_5-gki_36-recP_12-spi_17-xpt_21-ddl_14	63	Unknown/Novel	CC 4
GCA_001105085.2	aroE_2-gdh_5-gki_36-recP_2-spi_17-xpt_21-ddl_14	1914	Unknown/Novel	CC 4
GCA_001105385.1	aroE_11-gdh_5-gki_36-recP_12-spi_17-xpt_21-ddl_14	2108	1146	CC 4
GCA_001105545.1	aroE_2-gdh_5-gki_36-recP_12-spi_17-xpt_21-ddl_14	63	Unknown/Novel	CC 4
GCA_001105605.2	aroE_2-gdh_5-gki_36-recP_2-spi_17-xpt_21-ddl_14	1914	Unknown/Novel	CC 4
GCA_001106125.1	aroE_11-gdh_5-gki_36-recP_12-spi_17-xpt_21-ddl_14	2108	1142	CC 4
GCA_001107445.1	aroE_2-gdh_5-gki_36-recP_12-spi_17-xpt_21-ddl_14	63	1153	CC 4
GCA_001107785.2	aroE_2-gdh_5-gki_36-recP_4-spi_17-xpt_21-ddl_14	1915	Unknown/Novel	CC 4
GCA_001108085.1	aroE_2-gdh_5-gki_36-recP_12-spi_17-xpt_21-ddl_14	63	Unknown/Novel	CC 4
GCA_001108145.1	aroE_2-gdh_5-gki_36-recP_12-spi_17-xpt_21-ddl_14	63	1238	CC 4
GCA_001108285.2	aroE_2-gdh_5-gki_36-recP_12-spi_17-xpt_21-ddl_14	63	Unknown/Novel	CC 4
GCA_001108565.1	aroE_11-gdh_5-gki_36-recP_12-spi_17-xpt_21-ddl_14	2108	1245	CC 4
GCA_001108805.1	aroE_2-gdh_5-gki_36-recP_12-spi_17-xpt_21-ddl_14	63	Unknown/Novel	CC 4
GCA_001109085.2	aroE_2-gdh_5-gki_36-recP_12-spi_17-xpt_21-ddl_14	63	43536	CC 4
GCA_001110585.1	aroE_2-gdh_5-gki_36-recP_12-spi_17-xpt_21-ddl_14	63	1164	CC 4
GCA_001111265.1	aroE_11-gdh_5-gki_36-recP_12-spi_17-xpt_21-ddl_14	2108	1245	CC 4
GCA_001111625.1	aroE_11-gdh_5-gki_36-recP_12-spi_17-xpt_21-ddl_14	2108	1242	CC 4
GCA_001111845.1	aroE_2-gdh_5-gki_36-recP_12-spi_17-xpt_21-ddl_14	63	1126	CC 4
GCA_001112285.1	aroE_2-gdh_5-gki_36-recP_12-spi_17-xpt_21-ddl_14	63	1186	CC 4
GCA_001112525.1	aroE_2-gdh_5-gki_36-recP_12-spi_17-xpt_21-ddl_14	63	1226	CC 4
GCA_001112605.1	aroE_2-gdh_5-gki_36-recP_12-spi_17-xpt_21-ddl_14	63	1176	CC 4
GCA_001114465.2	aroE_2-gdh_5-gki_36-recP_12-spi_17-xpt_21-ddl_14	63	Unknown/Novel	CC 4
GCA_001115925.1	aroE_11-gdh_5-gki_36-recP_12-spi_431-xpt_21-ddl_14	10413	1244	CC 4
GCA_001116585.1	aroE_2-gdh_5-gki_36-recP_12-spi_17-xpt_21-ddl_14	63	5634	CC 4
GCA_001119105.1	aroE_2-gdh_5-gki_36-recP_12-spi_17-xpt_21-ddl_14	63	1182	CC 4
GCA_001122745.1	aroE_11-gdh_5-gki_36-recP_12-spi_17-xpt_21-ddl_14	2108	1231	CC 4
GCA_001123245.1	aroE_2-gdh_5-gki_36-recP_12-spi_17-xpt_21-ddl_14	63	1137	CC 4
GCA_001124625.1	aroE_2-gdh_5-gki_36-recP_12-spi_17-xpt_21-ddl_14	63	1218	CC 4
GCA_001124905.1	aroE_11-gdh_5-gki_36-recP_12-spi_17-xpt_21-ddl_14	2108	1233	CC 4
GCA_001125825.1	aroE_2-gdh_5-gki_36-recP_12-spi_17-xpt_21-ddl_14	63	Unknown/Novel	CC 4
GCA_001127165.1	aroE_11-gdh_5-gki_36-recP_12-spi_17-xpt_21-ddl_14	2108	1143	CC 4
GCA_001127325.2	aroE_2-gdh_5-gki_36-recP_12-spi_17-xpt_21-ddl_14	63	Unknown/Novel	CC 4
GCA_001128005.1	aroE_2-gdh_5-gki_36-recP_12-spi_17-xpt_21-ddl_14	63	1118	CC 4
GCA_001129445.1	aroE_11-gdh_5-gki_36-recP_12-spi_17-xpt_21-ddl_14	2108	1246	CC 4
GCA_001129765.2	aroE_2-gdh_5-gki_36-recP_12-spi_17-xpt_21-ddl_14	63	43569	CC 4
GCA_001130165.2	aroE_2-gdh_5-gki_36-recP_12-spi_17-xpt_21-ddl_14	63	Unknown/Novel	CC 4
GCA_001131265.1	aroE_2-gdh_5-gki_36-recP_12-spi_17-xpt_21-ddl_14	63	Unknown/Novel	CC 4
GCA_001131805.1	aroE_2-gdh_5-gki_36-recP_12-spi_17-xpt_21-ddl_14	63	1120	CC 4
GCA_001132105.1	aroE_2-gdh_5-gki_36-recP_12-spi_17-xpt_21-ddl_14	63	5652	CC 4
GCA_001134445.1	aroE_11-gdh_5-gki_36-recP_12-spi_17-xpt_21-ddl_14	2108	1227	CC 4
GCA_001135645.2	aroE_2-gdh_5-gki_36-recP_2-spi_17-xpt_21-ddl_14	1914	Unknown/Novel	CC 4
GCA_001136925.1	aroE_11-gdh_5-gki_36-recP_12-spi_17-xpt_21-ddl_14	2108	1233	CC 4
GCA_001137145.1	aroE_11-gdh_5-gki_36-recP_12-spi_17-xpt_21-ddl_14	2108	1235	CC 4
GCA_001137185.2	aroE_2-gdh_5-gki_36-recP_12-spi_17-xpt_21-ddl_14	63	Unknown/Novel	CC 4
GCA_001137225.1	aroE_2-gdh_5-gki_36-recP_12-spi_17-xpt_21-ddl_14	63	1121	CC 4
GCA_001137685.1	aroE_11-gdh_5-gki_36-recP_12-spi_17-xpt_21-ddl_14	2108	1147	CC 4
GCA_001141485.2	aroE_2-gdh_5-gki_36-recP_12-spi_17-xpt_21-ddl_14	63	Unknown/Novel	CC 4
GCA_001144625.1	aroE_11-gdh_5-gki_36-recP_12-spi_17-xpt_21-ddl_14	2108	1247	CC 4
GCA_001146945.1	aroE_11-gdh_5-gki_36-recP_12-spi_17-xpt_21-ddl_14	2108	6276	CC 4
GCA_001147525.1	aroE_2-gdh_5-gki_36-recP_12-spi_17-xpt_21-ddl_14	63	5495	CC 4
GCA_001147845.1	aroE_2-gdh_5-gki_36-recP_12-spi_17-xpt_21-ddl_14	63	1130	CC 4
GCA_001149345.1	aroE_2-gdh_5-gki_36-recP_12-spi_17-xpt_21-ddl_14	63	1225	CC 4
GCA_001150505.1	aroE_2-gdh_5-gki_36-recP_12-spi_17-xpt_21-ddl_14	63	1218	CC 4
GCA_001151305.1	aroE_11-gdh_5-gki_36-recP_12-spi_17-xpt_21-ddl_14	2108	1230	CC 4
GCA_001152545.1	aroE_2-gdh_5-gki_36-recP_12-spi_17-xpt_21-ddl_14	63	1215	CC 4
GCA_001154305.1	aroE_2-gdh_5-gki_36-recP_12-spi_17-xpt_21-ddl_14	63	7491	CC 4
GCA_001154485.2	aroE_2-gdh_5-gki_36-recP_12-spi_17-xpt_21-ddl_14	63	Unknown/Novel	CC 4
GCA_001158045.1	aroE_2-gdh_5-gki_36-recP_12-spi_17-xpt_21-ddl_14	63	5633	CC 4
GCA_001161725.1	aroE_2-gdh_5-gki_36-recP_12-spi_17-xpt_21-ddl_14	63	1131	CC 4
GCA_001163205.1	aroE_2-gdh_5-gki_36-recP_12-spi_17-xpt_21-ddl_14	63	1219	CC 4
GCA_001164585.1	aroE_11-gdh_5-gki_36-recP_12-spi_17-xpt_21-ddl_14	2108	1242	CC 4
GCA_001166885.1	aroE_2-gdh_5-gki_36-recP_12-spi_17-xpt_21-ddl_14	63	1228	CC 4
GCA_001169205.1	aroE_2-gdh_5-gki_36-recP_12-spi_17-xpt_21-ddl_14	63	1158	CC 4
GCA_001169365.1	aroE_11-gdh_5-gki_36-recP_12-spi_17-xpt_21-ddl_14	2108	1148	CC 4
GCA_001170605.1	aroE_11-gdh_5-gki_36-recP_12-spi_17-xpt_21-ddl_14	2108	1221	CC 4
GCA_001173325.1	aroE_11-gdh_5-gki_36-recP_12-spi_17-xpt_21-ddl_14	2108	1236	CC 4
GCA_001192595.1	aroE_2-gdh_5-gki_36-recP_12-spi_17-xpt_21-ddl_14	63	1217	CC 4
GCA_001197615.1	aroE_2-gdh_5-gki_36-recP_12-spi_17-xpt_21-ddl_14	63	Unknown/Novel	CC 4
GCA_001199075.1	aroE_2-gdh_5-gki_36-recP_12-spi_17-xpt_21-ddl_14	63	1139	CC 4
GCA_001199475.1	aroE_2-gdh_5-gki_36-recP_12-spi_17-xpt_21-ddl_14	63	1219	CC 4
GCA_001202275.1	aroE_2-gdh_5-gki_36-recP_12-spi_17-xpt_21-ddl_14	63	Unknown/Novel	CC 4
GCA_001203575.1	aroE_2-gdh_5-gki_36-recP_12-spi_17-xpt_21-ddl_14	63	1132	CC 4
GCA_001205655.1	aroE_2-gdh_5-gki_36-recP_12-spi_17-xpt_21-ddl_14	63	1200	CC 4
GCA_001205725.1	aroE_2-gdh_5-gki_36-recP_12-spi_17-xpt_21-ddl_14	63	1128	CC 4
GCA_001205975.1	aroE_2-gdh_5-gki_36-recP_16-spi_17-xpt_21-ddl_14	4899	1293	CC 4
GCA_001300515.2	aroE_2-gdh_5-gki_36-recP_12-spi_17-xpt_21-ddl_14	63	2794	CC 4
GCA_001300695.2	aroE_2-gdh_5-gki_36-recP_12-spi_17-xpt_21-ddl_14	63	2692	CC 4
GCA_001300715.2	aroE_2-gdh_5-gki_36-recP_12-spi_17-xpt_21-ddl_14	63	Unknown/Novel	CC 4
GCA_001301335.2	aroE_2-gdh_5-gki_36-recP_4-spi_17-xpt_21-ddl_14	1915	Unknown/Novel	CC 4
GCA_001301475.2	aroE_2-gdh_5-gki_36-recP_4-spi_17-xpt_21-ddl_14	1915	Unknown/Novel	CC 4
GCA_001301555.2	aroE_2-gdh_5-gki_36-recP_12-spi_17-xpt_21-ddl_14	63	Unknown/Novel	CC 4
GCA_001302135.2	aroE_2-gdh_5-gki_36-recP_12-spi_17-xpt_21-ddl_14	63	Unknown/Novel	CC 4
GCA_001335115.1	aroE_2-gdh_5-gki_36-recP_12-spi_17-xpt_21-ddl_14	63	1155	CC 4
GCA_001335155.1	aroE_2-gdh_5-gki_36-recP_12-spi_17-xpt_21-ddl_14	63	1122	CC 4
GCA_001335175.1	aroE_2-gdh_5-gki_36-recP_12-spi_17-xpt_21-ddl_14	63	5632	CC 4
GCA_001335795.1	aroE_2-gdh_5-gki_36-recP_12-spi_17-xpt_21-ddl_14	63	1156	CC 4
GCA_001337315.1	aroE_2-gdh_5-gki_36-recP_12-spi_17-xpt_21-ddl_14	63	1129	CC 4
GCA_001341015.1	aroE_2-gdh_5-gki_36-recP_12-spi_17-xpt_21-ddl_14	63	1135	CC 4
GCA_001341415.1	aroE_2-gdh_5-gki_36-recP_12-spi_17-xpt_21-ddl_14	63	1214	CC 4
GCA_001342375.1	aroE_2-gdh_5-gki_36-recP_12-spi_17-xpt_21-ddl_14	63	1138	CC 4
GCA_001344075.1	aroE_11-gdh_5-gki_36-recP_12-spi_17-xpt_21-ddl_14	2108	1220	CC 4
GCA_001346075.1	aroE_11-gdh_5-gki_36-recP_12-spi_17-xpt_21-ddl_14	2108	1242	CC 4
GCA_001346795.1	aroE_2-gdh_5-gki_36-recP_12-spi_17-xpt_21-ddl_14	63	1232	CC 4
GCA_001346935.1	aroE_11-gdh_5-gki_36-recP_12-spi_17-xpt_21-ddl_14	2108	1237	CC 4
GCA_001347075.1	aroE_2-gdh_5-gki_36-recP_12-spi_17-xpt_21-ddl_14	63	1188	CC 4
GCA_001347155.1	aroE_11-gdh_5-gki_36-recP_12-spi_17-xpt_21-ddl_14	2108	1144	CC 4
GCA_001347215.1	aroE_2-gdh_5-gki_36-recP_12-spi_17-xpt_21-ddl_14	63	1141	CC 4
GCA_001347355.1	aroE_11-gdh_5-gki_36-recP_12-spi_17-xpt_21-ddl_14	2108	1242	CC 4
GCA_001347635.1	aroE_2-gdh_5-gki_36-recP_12-spi_17-xpt_21-ddl_14	63	1248	CC 4
GCA_001347695.1	aroE_11-gdh_5-gki_36-recP_12-spi_17-xpt_21-ddl_14	2108	1145	CC 4
GCA_001348075.1	aroE_11-gdh_5-gki_36-recP_12-spi_17-xpt_21-ddl_14	2108	1240	CC 4
GCA_001348115.1	aroE_2-gdh_5-gki_36-recP_12-spi_17-xpt_21-ddl_14	63	1130	CC 4
GCA_001720085.1	aroE_2-gdh_5-gki_36-recP_281-spi_17-xpt_21-ddl_14	10238	Unknown/Novel	CC 4
GCA_005780125.1	aroE_2-gdh_5-gki_36-recP_12-spi_17-xpt_21-ddl_14	63	Unknown/Novel	CC 4
GCA_009720845.1	aroE_2-gdh_5-gki_36-recP_12-spi_17-xpt_21-ddl_14	63	Unknown/Novel	CC 4
GCA_012584355.1	aroE_2-gdh_5-gki_36-recP_12-spi_17-xpt_21-ddl_14	63	Unknown/Novel	CC 4
GCA_012911765.1	aroE_2-gdh_5-gki_36-recP_12-spi_9-xpt_21-ddl_14	2447	29147	CC 4
GCA_016878905.1	aroE_2-gdh_5-gki_36-recP_12-spi_17-xpt_21-ddl_14	63	Unknown/Novel	CC 4
GCA_019398505.1	aroE_2-gdh_5-gki_36-recP_12-spi_17-xpt_21-ddl_14	63	Unknown/Novel	CC 4
GCA_019446215.1	aroE_2-gdh_5-gki_36-recP_12-spi_17-xpt_21-ddl_14	63	Unknown/Novel	CC 4
GCA_020139315.1	aroE_2-gdh_5-gki_36-recP_12-spi_17-xpt_21-ddl_14	63	Unknown/Novel	CC 4
GCA_020139335.1	aroE_2-gdh_5-gki_36-recP_12-spi_17-xpt_21-ddl_14	63	Unknown/Novel	CC 4
GCA_020139385.1	aroE_2-gdh_5-gki_36-recP_12-spi_17-xpt_21-ddl_14	63	Unknown/Novel	CC 4
GCA_020139415.1	aroE_2-gdh_5-gki_36-recP_12-spi_17-xpt_21-ddl_14	63	Unknown/Novel	CC 4
GCA_020139475.1	aroE_2-gdh_5-gki_36-recP_12-spi_17-xpt_21-ddl_14	63	Unknown/Novel	CC 4
GCA_900049215.1	aroE_2-gdh_5-gki_36-recP_12-spi_17-xpt_21-ddl_14	63	Unknown/Novel	CC 4
GCA_900049525.2	aroE_2-gdh_5-gki_36-recP_12-spi_17-xpt_21-ddl_14	63	28685	CC 4
GCA_900050505.1	aroE_2-gdh_5-gki_36-recP_12-spi_17-xpt_21-ddl_14	63	Unknown/Novel	CC 4
GCA_900052405.2	aroE_2-gdh_5-gki_36-recP_12-spi_17-xpt_21-ddl_14	63	Unknown/Novel	CC 4
GCA_900053045.2	aroE_2-gdh_5-gki_36-recP_12-spi_17-xpt_21-ddl_14	63	12919	CC 4
GCA_900055725.2	aroE_2-gdh_5-gki_36-recP_12-spi_17-xpt_21-ddl_14	63	28667	CC 4
GCA_900056385.2	aroE_2-gdh_5-gki_36-recP_12-spi_17-xpt_21-ddl_14	63	28684	CC 4
GCA_900057395.2	aroE_2-gdh_5-gki_36-recP_12-spi_17-xpt_21-ddl_14	63	Unknown/Novel	CC 4
GCA_900061135.2	aroE_299-gdh_5-gki_36-recP_12-spi_17-xpt_21-ddl_14	9939	28769	CC 4
GCA_900189565.1	aroE_2-gdh_5-gki_36-recP_12-spi_17-xpt_21-ddl_14	63	Unknown/Novel	CC 4
GCA_900190935.1	aroE_2-gdh_5-gki_36-recP_12-spi_17-xpt_21-ddl_14	63	Unknown/Novel	CC 4
GCA_900192505.1	aroE_2-gdh_5-gki_36-recP_12-spi_17-xpt_21-ddl_14	63	4779	CC 4
GCA_900192565.1	aroE_2-gdh_5-gki_36-recP_12-spi_17-xpt_21-ddl_14	63	Unknown/Novel	CC 4
GCA_900192825.1	aroE_2-gdh_5-gki_36-recP_12-spi_17-xpt_21-ddl_14	63	Unknown/Novel	CC 4
GCA_900192975.1	aroE_2-gdh_5-gki_36-recP_12-spi_17-xpt_21-ddl_14	63	Unknown/Novel	CC 4
GCA_900193225.1	aroE_2-gdh_5-gki_36-recP_12-spi_17-xpt_21-ddl_14	63	Unknown/Novel	CC 4
GCA_900194175.1	aroE_2-gdh_5-gki_36-recP_12-spi_17-xpt_21-ddl_14	63	8957	CC 4
GCA_900194675.1	aroE_2-gdh_5-gki_36-recP_12-spi_17-xpt_21-ddl_14	63	9009	CC 4
GCA_900195025.1	aroE_2-gdh_5-gki_36-recP_12-spi_17-xpt_21-ddl_14	63	Unknown/Novel	CC 4
GCA_900195215.1	aroE_2-gdh_5-gki_36-recP_12-spi_17-xpt_21-ddl_14	63	Unknown/Novel	CC 4
GCA_901213515.1	aroE_2-gdh_5-gki_36-recP_12-spi_17-xpt_21-ddl_5	782	28706	CC 4
GCA_901214045.1	aroE_2-gdh_5-gki_36-recP_12-spi_17-xpt_21-ddl_14	63	17626	CC 4
GCA_901214125.1	aroE_2-gdh_5-gki_36-recP_12-spi_17-xpt_21-ddl_14	63	28689	CC 4
GCA_901214385.1	aroE_2-gdh_5-gki_36-recP_12-spi_17-xpt_21-ddl_14	63	Unknown/Novel	CC 4
GCA_901214765.1	aroE_2-gdh_5-gki_36-recP_12-spi_17-xpt_21-ddl_14	63	Unknown/Novel	CC 4
GCA_901214925.1	aroE_2-gdh_5-gki_36-recP_12-spi_17-xpt_21-ddl_14	63	15453	CC 4
GCA_901215465.1	aroE_2-gdh_5-gki_36-recP_12-spi_17-xpt_21-ddl_14	63	28615	CC 4
GCA_901216695.1	aroE_2-gdh_5-gki_36-recP_12-spi_17-xpt_21-ddl_14	63	28614	CC 4
GCA_901216955.1	aroE_2-gdh_5-gki_36-recP_12-spi_17-xpt_21-ddl_14	63	28613	CC 4
GCA_901219595.1	aroE_2-gdh_5-gki_36-recP_12-spi_17-xpt_21-ddl_14	63	Unknown/Novel	CC 4
GCA_901219715.1	aroE_2-gdh_5-gki_36-recP_12-spi_17-xpt_21-ddl_14	63	28611	CC 4
GCA_901220005.1	aroE_2-gdh_5-gki_36-recP_12-spi_17-xpt_21-ddl_14	63	15712	CC 4
GCA_901220565.1	aroE_2-gdh_5-gki_36-recP_12-spi_17-xpt_21-ddl_14	63	28645	CC 4
GCA_901220845.1	aroE_2-gdh_5-gki_36-recP_12-spi_17-xpt_21-ddl_14	63	Unknown/Novel	CC 4
GCA_901221045.1	aroE_2-gdh_5-gki_36-recP_12-spi_17-xpt_21-ddl_14	63	Unknown/Novel	CC 4
GCA_901221175.1	aroE_2-gdh_8-gki_4-recP_12-spi_17-xpt_21-ddl_14	7061	Unknown/Novel	CC 4
GCA_901221255.1	aroE_2-gdh_5-gki_36-recP_12-spi_17-xpt_21-ddl_14	63	8562	CC 4
GCA_901221985.1	aroE_2-gdh_5-gki_36-recP_12-spi_17-xpt_386-ddl_14	5285	Unknown/Novel	CC 4
GCA_901222065.1	aroE_2-gdh_5-gki_36-recP_12-spi_17-xpt_21-ddl_14	63	16159	CC 4
GCA_901223675.1	aroE_2-gdh_5-gki_36-recP_1-spi_17-xpt_49-ddl_14	10967	Unknown/Novel	CC 4
GCA_901223995.1	aroE_2-gdh_5-gki_36-recP_12-spi_17-xpt_21-ddl_14	63	Unknown/Novel	CC 4
GCA_901224365.1	aroE_2-gdh_5-gki_36-recP_12-spi_17-xpt_21-ddl_14	63	Unknown/Novel	CC 4
GCA_901224435.1	aroE_2-gdh_5-gki_36-recP_12-spi_17-xpt_21-ddl_14	63	Unknown/Novel	CC 4
GCA_901224665.1	aroE_2-gdh_8-gki_4-recP_18-spi_17-xpt_21-ddl_14	4902	Unknown/Novel	CC 4
GCA_901226205.1	aroE_2-gdh_5-gki_36-recP_12-spi_17-xpt_21-ddl_14	63	Unknown/Novel	CC 4
GCA_901227675.1	aroE_2-gdh_8-gki_36-recP_12-spi_17-xpt_21-ddl_14	2414	Unknown/Novel	CC 4
GCA_901227975.1	aroE_2-gdh_5-gki_36-recP_12-spi_17-xpt_21-ddl_14	63	28644	CC 4
GCA_901228025.1	aroE_2-gdh_5-gki_36-recP_12-spi_17-xpt_386-ddl_14	5285	28748	CC 4
GCA_901228465.1	aroE_2-gdh_5-gki_36-recP_12-spi_17-xpt_21-ddl_14	63	28655	CC 4
GCA_901228905.1	aroE_2-gdh_250-gki_36-recP_12-spi_17-xpt_21-ddl_14	10737	15740	CC 4
GCA_901229355.1	aroE_2-gdh_5-gki_36-recP_12-spi_17-xpt_21-ddl_14	63	8633	CC 4
GCA_901229675.1	aroE_2-gdh_5-gki_36-recP_12-spi_17-xpt_21-ddl_14	63	Unknown/Novel	CC 4
GCA_901230435.1	aroE_2-gdh_5-gki_36-recP_12-spi_17-xpt_21-ddl_14	63	28692	CC 4
GCA_901230545.1	aroE_2-gdh_5-gki_97-recP_12-spi_2-xpt_21-ddl_14	11018	Unknown/Novel	CC 4
GCA_901230715.1	aroE_2-gdh_5-gki_36-recP_12-spi_17-xpt_21-ddl_14	63	Unknown/Novel	CC 4
GCA_901231685.1	aroE_2-gdh_38-gki_36-recP_12-spi_17-xpt_21-ddl_14	7551	Unknown/Novel	CC 4
GCA_901232125.1	aroE_2-gdh_5-gki_36-recP_12-spi_17-xpt_386-ddl_14	5285	28747	CC 4
GCA_901232165.1	aroE_2-gdh_5-gki_36-recP_12-spi_17-xpt_21-ddl_14	63	28690	CC 4
GCA_901234385.1	aroE_2-gdh_5-gki_36-recP_12-spi_17-xpt_21-ddl_14	63	Unknown/Novel	CC 4
GCA_901234415.1	aroE_2-gdh_5-gki_36-recP_12-spi_17-xpt_21-ddl_14	63	17835	CC 4
GCA_901234525.1	aroE_2-gdh_5-gki_36-recP_5-spi_17-xpt_386-ddl_14	11022	Unknown/Novel	CC 4
GCA_901234925.1	aroE_2-gdh_5-gki_36-recP_12-spi_17-xpt_21-ddl_14	63	16494	CC 4
GCA_901234985.1	aroE_2-gdh_5-gki_36-recP_12-spi_17-xpt_21-ddl_14	63	15580	CC 4
GCA_901235315.1	aroE_2-gdh_5-gki_36-recP_12-spi_17-xpt_386-ddl_14	5285	Unknown/Novel	CC 4
GCA_901235905.1	aroE_2-gdh_38-gki_36-recP_70-spi_17-xpt_21-ddl_14	11026	Unknown/Novel	CC 4
GCA_901236305.1	aroE_2-gdh_5-gki_36-recP_12-spi_17-xpt_21-ddl_14	63	Unknown/Novel	CC 4
GCA_901236465.1	aroE_2-gdh_5-gki_36-recP_12-spi_548-xpt_386-ddl_14	12787	Unknown/Novel	CC 4
GCA_901237335.1	aroE_2-gdh_5-gki_36-recP_12-spi_17-xpt_21-ddl_14	63	28648	CC 4
GCA_901237475.1	aroE_2-gdh_5-gki_36-recP_12-spi_17-xpt_21-ddl_14	63	28648	CC 4
GCA_901238755.1	aroE_2-gdh_8-gki_36-recP_12-spi_17-xpt_21-ddl_14	2414	16046	CC 4
GCA_901239645.1	aroE_2-gdh_8-gki_36-recP_12-spi_17-xpt_21-ddl_14	2414	18613	CC 4
GCA_901240125.1	aroE_2-gdh_38-gki_36-recP_12-spi_17-xpt_386-ddl_14	7552	28767	CC 4
GCA_901241055.1	aroE_2-gdh_5-gki_36-recP_12-spi_17-xpt_21-ddl_14	63	Unknown/Novel	CC 4
GCA_901241145.1	aroE_8-gdh_5-gki_36-recP_12-spi_17-xpt_386-ddl_14	11030	Unknown/Novel	CC 4
GCA_901241325.1	aroE_2-gdh_8-gki_36-recP_12-spi_17-xpt_21-ddl_14	2414	28719	CC 4
GCA_901241645.1	aroE_2-gdh_5-gki_36-recP_12-spi_17-xpt_21-ddl_5	782	Unknown/Novel	CC 4
GCA_901242215.1	aroE_2-gdh_5-gki_36-recP_12-spi_17-xpt_21-ddl_5	782	Unknown/Novel	CC 4
GCA_901242495.1	aroE_2-gdh_5-gki_36-recP_1-spi_17-xpt_21-ddl_14	4532	Unknown/Novel	CC 4
GCA_901242575.1	aroE_2-gdh_5-gki_36-recP_12-spi_17-xpt_21-ddl_14	63	Unknown/Novel	CC 4
GCA_901242885.1	aroE_2-gdh_5-gki_36-recP_12-spi_17-xpt_21-ddl_14	63	Unknown/Novel	CC 4
GCA_901243985.1	aroE_2-gdh_5-gki_36-recP_12-spi_17-xpt_21-ddl_14	63	Unknown/Novel	CC 4
GCA_901244765.1	aroE_2-gdh_5-gki_36-recP_12-spi_17-xpt_386-ddl_14	5285	28744	CC 4
GCA_901245425.1	aroE_2-gdh_5-gki_36-recP_12-spi_17-xpt_21-ddl_5	782	Unknown/Novel	CC 4
GCA_901245575.1	aroE_2-gdh_5-gki_36-recP_12-spi_17-xpt_21-ddl_14	63	Unknown/Novel	CC 4
GCA_901246235.1	aroE_2-gdh_5-gki_36-recP_12-spi_17-xpt_386-ddl_14	5285	28745	CC 4
GCA_901246685.1	aroE_2-gdh_5-gki_36-recP_12-spi_17-xpt_21-ddl_685	11687	17673	CC 4
GCA_901247565.1	aroE_2-gdh_5-gki_36-recP_12-spi_2-xpt_21-ddl_14	11041	Unknown/Novel	CC 4
GCA_901247695.1	aroE_2-gdh_5-gki_36-recP_12-spi_17-xpt_21-ddl_14	63	Unknown/Novel	CC 4
GCA_901247875.1	aroE_2-gdh_5-gki_36-recP_12-spi_2-xpt_21-ddl_14	11041	Unknown/Novel	CC 4
GCA_901248735.1	aroE_2-gdh_5-gki_36-recP_12-spi_17-xpt_21-ddl_14	63	Unknown/Novel	CC 4
GCA_901249445.1	aroE_2-gdh_5-gki_36-recP_12-spi_17-xpt_21-ddl_14	63	Unknown/Novel	CC 4
GCA_901249585.1	aroE_2-gdh_5-gki_36-recP_12-spi_17-xpt_21-ddl_14	63	14858	CC 4
GCA_901249615.1	aroE_2-gdh_5-gki_36-recP_12-spi_17-xpt_21-ddl_14	63	Unknown/Novel	CC 4
GCA_901249785.1	aroE_2-gdh_5-gki_36-recP_12-spi_17-xpt_21-ddl_14	63	Unknown/Novel	CC 4
GCA_901250125.1	aroE_2-gdh_5-gki_36-recP_12-spi_17-xpt_21-ddl_14	63	Unknown/Novel	CC 4
GCA_901251555.1	aroE_2-gdh_5-gki_36-recP_12-spi_17-xpt_386-ddl_14	5285	Unknown/Novel	CC 4
GCA_901252235.1	aroE_2-gdh_8-gki_36-recP_12-spi_17-xpt_21-ddl_14	2414	Unknown/Novel	CC 4
GCA_901252265.1	aroE_2-gdh_5-gki_36-recP_12-spi_17-xpt_21-ddl_14	63	17574	CC 4
GCA_901252285.1	aroE_2-gdh_5-gki_36-recP_12-spi_17-xpt_386-ddl_14	5285	28742	CC 4
GCA_901254115.1	aroE_2-gdh_8-gki_36-recP_12-spi_17-xpt_21-ddl_14	2414	Unknown/Novel	CC 4
GCA_901255245.1	aroE_2-gdh_5-gki_36-recP_12-spi_17-xpt_21-ddl_14	63	Unknown/Novel	CC 4
GCA_901255965.1	aroE_2-gdh_5-gki_36-recP_12-spi_17-xpt_21-ddl_14	63	Unknown/Novel	CC 4
GCA_901256775.1	aroE_2-gdh_5-gki_36-recP_28-spi_17-xpt_49-ddl_14	4040	Unknown/Novel	CC 4
GCA_901257545.1	aroE_2-gdh_5-gki_36-recP_12-spi_17-xpt_21-ddl_14	63	15016	CC 4
GCA_901258815.1	aroE_2-gdh_5-gki_36-recP_12-spi_17-xpt_21-ddl_14	63	17778	CC 4
GCA_901259845.1	aroE_2-gdh_5-gki_36-recP_12-spi_8-xpt_21-ddl_14	2100	Unknown/Novel	CC 4
GCA_901259895.1	aroE_2-gdh_5-gki_36-recP_12-spi_17-xpt_21-ddl_14	63	Unknown/Novel	CC 4
GCA_901260075.1	aroE_2-gdh_5-gki_36-recP_12-spi_9-xpt_21-ddl_14	2447	Unknown/Novel	CC 4
GCA_901260865.1	aroE_2-gdh_5-gki_36-recP_12-spi_17-xpt_21-ddl_14	63	14557	CC 4
GCA_901261885.1	aroE_2-gdh_5-gki_36-recP_12-spi_9-xpt_21-ddl_14	2447	Unknown/Novel	CC 4
GCA_901262345.1	aroE_2-gdh_5-gki_36-recP_12-spi_17-xpt_21-ddl_14	63	Unknown/Novel	CC 4
GCA_901263125.1	aroE_2-gdh_5-gki_36-recP_12-spi_9-xpt_21-ddl_14	2447	Unknown/Novel	CC 4
GCA_901263175.1	aroE_2-gdh_5-gki_36-recP_12-spi_17-xpt_21-ddl_14	63	28679	CC 4
GCA_901263955.1	aroE_2-gdh_5-gki_36-recP_12-spi_17-xpt_21-ddl_14	63	28659	CC 4
GCA_901268185.1	aroE_2-gdh_5-gki_36-recP_12-spi_17-xpt_21-ddl_14	63	Unknown/Novel	CC 4
GCA_901268285.1	aroE_2-gdh_5-gki_36-recP_12-spi_17-xpt_21-ddl_14	63	Unknown/Novel	CC 4
GCA_901268665.1	aroE_2-gdh_5-gki_36-recP_12-spi_17-xpt_21-ddl_14	63	Unknown/Novel	CC 4
GCA_901269095.1	aroE_2-gdh_5-gki_36-recP_12-spi_17-xpt_21-ddl_14	63	28682	CC 4
GCA_901270095.1	aroE_2-gdh_5-gki_36-recP_12-spi_9-xpt_21-ddl_14	2447	28724	CC 4
GCA_901272535.1	aroE_2-gdh_5-gki_36-recP_12-spi_17-xpt_21-ddl_5	782	Unknown/Novel	CC 4
GCA_901272745.1	aroE_2-gdh_5-gki_36-recP_12-spi_17-xpt_21-ddl_540	8324	28768	CC 4
GCA_901273115.1	aroE_2-gdh_5-gki_36-recP_12-spi_17-xpt_21-ddl_685	11687	15947	CC 4
GCA_901273705.1	aroE_2-gdh_5-gki_36-recP_15-spi_17-xpt_21-ddl_14	1191	Unknown/Novel	CC 4
GCA_901273875.1	aroE_2-gdh_5-gki_36-recP_12-spi_17-xpt_21-ddl_14	63	Unknown/Novel	CC 4
GCA_901274115.1	aroE_2-gdh_5-gki_36-recP_12-spi_17-xpt_21-ddl_14	63	Unknown/Novel	CC 4
GCA_901274655.1	aroE_2-gdh_5-gki_36-recP_12-spi_17-xpt_21-ddl_14	63	Unknown/Novel	CC 4
GCA_901276115.1	aroE_2-gdh_9-gki_36-recP_12-spi_17-xpt_21-ddl_14	4907	Unknown/Novel	CC 4
GCA_901276515.1	aroE_2-gdh_5-gki_36-recP_12-spi_17-xpt_21-ddl_14	63	14673	CC 4
GCA_901276585.1	aroE_2-gdh_5-gki_36-recP_12-spi_17-xpt_21-ddl_14	63	Unknown/Novel	CC 4
GCA_901276945.1	aroE_2-gdh_5-gki_36-recP_12-spi_17-xpt_21-ddl_14	63	28666	CC 4
GCA_901277625.1	aroE_2-gdh_5-gki_36-recP_12-spi_27-xpt_21-ddl_14	3310	28729	CC 4
GCA_901278365.1	aroE_2-gdh_8-gki_36-recP_13-spi_17-xpt_21-ddl_14	10758	17809	CC 4
GCA_901279025.1	aroE_2-gdh_5-gki_36-recP_12-spi_9-xpt_21-ddl_14	2447	Unknown/Novel	CC 4
GCA_901279135.1	aroE_2-gdh_5-gki_36-recP_12-spi_17-xpt_21-ddl_14	63	Unknown/Novel	CC 4
GCA_901279295.1	aroE_2-gdh_8-gki_36-recP_12-spi_17-xpt_21-ddl_14	2414	15996	CC 4
GCA_901279335.1	aroE_2-gdh_5-gki_36-recP_12-spi_17-xpt_21-ddl_14	63	28678	CC 4
GCA_901279475.1	aroE_2-gdh_5-gki_36-recP_12-spi_17-xpt_21-ddl_14	63	28674	CC 4
GCA_901279755.1	aroE_2-gdh_5-gki_36-recP_12-spi_17-xpt_21-ddl_14	63	28677	CC 4
GCA_901279975.1	aroE_2-gdh_5-gki_36-recP_12-spi_17-xpt_21-ddl_14	63	Unknown/Novel	CC 4
GCA_901280015.1	aroE_2-gdh_5-gki_36-recP_12-spi_17-xpt_21-ddl_14	63	28672	CC 4
GCA_901280285.1	aroE_2-gdh_5-gki_36-recP_12-spi_17-xpt_21-ddl_14	63	28671	CC 4
GCA_901280355.1	aroE_2-gdh_5-gki_36-recP_12-spi_17-xpt_21-ddl_14	63	Unknown/Novel	CC 4
GCA_901280395.1	aroE_2-gdh_5-gki_36-recP_12-spi_17-xpt_21-ddl_14	63	28669	CC 4
GCA_901280515.1	aroE_2-gdh_8-gki_36-recP_12-spi_17-xpt_21-ddl_14	2414	Unknown/Novel	CC 4
GCA_901281305.1	aroE_2-gdh_5-gki_36-recP_12-spi_17-xpt_21-ddl_14	63	Unknown/Novel	CC 4
GCA_901281325.1	aroE_2-gdh_5-gki_36-recP_12-spi_17-xpt_21-ddl_14	63	Unknown/Novel	CC 4
GCA_901282095.1	aroE_2-gdh_5-gki_36-recP_12-spi_17-xpt_21-ddl_14	63	Unknown/Novel	CC 4
GCA_901282255.1	aroE_2-gdh_5-gki_36-recP_12-spi_17-xpt_21-ddl_14	63	28680	CC 4
GCA_901282365.1	aroE_2-gdh_5-gki_532-recP_12-spi_17-xpt_21-ddl_14	12555	16106	CC 4
GCA_901283135.1	aroE_2-gdh_5-gki_36-recP_12-spi_17-xpt_21-ddl_14	63	16120	CC 4
GCA_901283845.1	aroE_2-gdh_5-gki_36-recP_12-spi_17-xpt_21-ddl_14	63	12817	CC 4
GCA_901284255.1	aroE_2-gdh_5-gki_36-recP_12-spi_17-xpt_21-ddl_14	63	28676	CC 4
GCA_901284325.1	aroE_2-gdh_8-gki_36-recP_12-spi_17-xpt_21-ddl_14	2414	16137	CC 4
GCA_901285395.1	aroE_2-gdh_5-gki_36-recP_12-spi_17-xpt_21-ddl_14	63	28715	CC 4
GCA_901289115.1	aroE_2-gdh_5-gki_36-recP_12-spi_17-xpt_21-ddl_14	63	28634	CC 4
GCA_901289645.1	aroE_2-gdh_60-gki_36-recP_12-spi_17-xpt_21-ddl_14	2678	28728	CC 4
GCA_901290125.1	aroE_2-gdh_5-gki_36-recP_12-spi_17-xpt_21-ddl_14	63	28699	CC 4
GCA_901290245.1	aroE_2-gdh_5-gki_4-recP_12-spi_17-xpt_21-ddl_14	861	28709	CC 4
GCA_901291175.1	aroE_2-gdh_5-gki_36-recP_12-spi_17-xpt_21-ddl_14	63	Unknown/Novel	CC 4
GCA_901291405.1	aroE_2-gdh_5-gki_36-recP_12-spi_17-xpt_21-ddl_14	63	28700	CC 4
GCA_901291815.1	aroE_2-gdh_5-gki_36-recP_12-spi_17-xpt_21-ddl_14	63	28696	CC 4
GCA_901292405.1	aroE_2-gdh_5-gki_36-recP_12-spi_17-xpt_21-ddl_14	63	28701	CC 4
GCA_901293445.1	aroE_2-gdh_5-gki_36-recP_12-spi_17-xpt_386-ddl_14	5285	Unknown/Novel	CC 4
GCA_901293475.1	aroE_2-gdh_5-gki_36-recP_12-spi_17-xpt_21-ddl_14	63	28625	CC 4
GCA_901294085.1	aroE_2-gdh_5-gki_15-recP_12-spi_17-xpt_21-ddl_14	11685	Unknown/Novel	CC 4
GCA_901295145.1	aroE_2-gdh_5-gki_36-recP_12-spi_17-xpt_21-ddl_14	63	28633	CC 4
GCA_901295225.1	aroE_2-gdh_5-gki_36-recP_12-spi_17-xpt_21-ddl_14	63	28630	CC 4
GCA_901295635.1	aroE_2-gdh_5-gki_36-recP_12-spi_17-xpt_21-ddl_14	63	28643	CC 4
GCA_901295825.1	aroE_2-gdh_5-gki_36-recP_12-spi_17-xpt_21-ddl_14	63	28628	CC 4
GCA_901296185.1	aroE_2-gdh_5-gki_36-recP_1-spi_17-xpt_49-ddl_14	10967	14516	CC 4
GCA_901296425.1	aroE_2-gdh_5-gki_36-recP_12-spi_17-xpt_21-ddl_14	63	28639	CC 4
GCA_901296705.1	aroE_2-gdh_5-gki_36-recP_12-spi_17-xpt_21-ddl_14	63	28638	CC 4
GCA_901298565.1	aroE_2-gdh_5-gki_36-recP_12-spi_17-xpt_21-ddl_14	63	28637	CC 4
GCA_901298815.1	aroE_2-gdh_5-gki_36-recP_12-spi_17-xpt_21-ddl_14	63	28641	CC 4
GCA_901299405.1	aroE_2-gdh_5-gki_36-recP_12-spi_17-xpt_21-ddl_14	63	28626	CC 4
GCA_901299665.1	aroE_2-gdh_5-gki_36-recP_12-spi_17-xpt_21-ddl_14	63	28640	CC 4
GCA_901300365.1	aroE_2-gdh_5-gki_36-recP_1-spi_17-xpt_49-ddl_14	10967	14598	CC 4
GCA_901301745.1	aroE_2-gdh_5-gki_624-recP_12-spi_17-xpt_21-ddl_14	13952	28779	CC 4
GCA_901301975.1	aroE_2-gdh_5-gki_36-recP_12-spi_17-xpt_21-ddl_14	63	28635	CC 4
GCA_901303415.1	aroE_2-gdh_5-gki_36-recP_12-spi_17-xpt_21-ddl_14	63	28621	CC 4
GCA_901303905.1	aroE_2-gdh_5-gki_36-recP_12-spi_17-xpt_21-ddl_14	63	12905	CC 4
GCA_901304245.1	aroE_2-gdh_5-gki_36-recP_12-spi_17-xpt_21-ddl_14	63	28619	CC 4
GCA_901304365.1	aroE_2-gdh_5-gki_36-recP_12-spi_17-xpt_21-ddl_14	63	Unknown/Novel	CC 4
GCA_901306705.1	aroE_2-gdh_5-gki_539-recP_12-spi_17-xpt_21-ddl_14	12559	Unknown/Novel	CC 4
GCA_901306995.1	aroE_2-gdh_5-gki_36-recP_12-spi_17-xpt_21-ddl_14	63	28702	CC 4
GCA_901307065.1	aroE_2-gdh_5-gki_36-recP_12-spi_17-xpt_21-ddl_685	11687	Unknown/Novel	CC 4
GCA_901307075.1	aroE_2-gdh_5-gki_36-recP_12-spi_17-xpt_21-ddl_14	63	Unknown/Novel	CC 4
GCA_901307155.1	aroE_6-gdh_8-gki_36-recP_12-spi_17-xpt_21-ddl_14	4652	57089	CC 4
GCA_901307185.1	aroE_2-gdh_5-gki_4-recP_12-spi_17-xpt_21-ddl_14	861	Unknown/Novel	CC 4
GCA_901308075.1	aroE_2-gdh_5-gki_36-recP_12-spi_17-xpt_21-ddl_14	63	28695	CC 4
GCA_901308285.1	aroE_2-gdh_5-gki_36-recP_12-spi_17-xpt_21-ddl_14	63	28776	CC 4
GCA_901308525.1	aroE_10-gdh_5-gki_36-recP_12-spi_17-xpt_21-ddl_14	5004	16390	CC 4
GCA_901309145.1	aroE_2-gdh_5-gki_36-recP_12-spi_17-xpt_21-ddl_14	63	28636	CC 4
GCA_901310075.1	aroE_4-gdh_5-gki_36-recP_12-spi_17-xpt_21-ddl_14	12360	28777	CC 4
GCA_901310195.1	aroE_2-gdh_5-gki_36-recP_12-spi_17-xpt_21-ddl_14	63	28714	CC 4
GCA_901310275.1	aroE_2-gdh_5-gki_36-recP_12-spi_17-xpt_21-ddl_14	63	28624	CC 4
GCA_901310665.1	aroE_2-gdh_5-gki_36-recP_12-spi_17-xpt_21-ddl_14	63	28712	CC 4
GCA_901310845.1	aroE_2-gdh_5-gki_36-recP_12-spi_17-xpt_21-ddl_14	63	Unknown/Novel	CC 4
