## Supplementary tables for "Pneumo-Typer: integrated genomic surveillance tool for capsule genotype, serotype and sequence type in *Streptococcus pneumoniae* informs vaccine strategies" (part 2 of 3)

### Sheet: Table S5 (continued)
Table S5 The ST, cgST analysis for each genome by Pneumo-Typer
GCA_901311515.1	aroE_2-gdh_5-gki_36-recP_12-spi_17-xpt_21-ddl_14	63	28718	CC 4
GCA_901311655.1	aroE_2-gdh_5-gki_36-recP_12-spi_17-xpt_21-ddl_14	63	28627	CC 4
GCA_901311765.1	aroE_2-gdh_5-gki_36-recP_10-spi_17-xpt_21-ddl_14	12364	28778	CC 4
GCA_901311795.1	aroE_2-gdh_5-gki_36-recP_12-spi_17-xpt_21-ddl_14	63	28711	CC 4
GCA_901312275.1	aroE_2-gdh_5-gki_36-recP_12-spi_17-xpt_21-ddl_14	63	Unknown/Novel	CC 4
GCA_901312435.1	aroE_2-gdh_5-gki_36-recP_12-spi_17-xpt_21-ddl_14	63	28699	CC 4
GCA_901312655.1	aroE_2-gdh_5-gki_36-recP_12-spi_17-xpt_21-ddl_14	63	28697	CC 4
GCA_901312695.1	aroE_2-gdh_5-gki_36-recP_12-spi_17-xpt_21-ddl_126	6043	28754	CC 4
GCA_901313005.1	aroE_2-gdh_5-gki_36-recP_12-spi_17-xpt_21-ddl_14	63	28693	CC 4
GCA_901313015.1	aroE_2-gdh_5-gki_36-recP_12-spi_17-xpt_21-ddl_14	63	28623	CC 4
GCA_901313455.1	aroE_2-gdh_2-gki_36-recP_12-spi_17-xpt_21-ddl_14	9352	18858	CC 4
GCA_901313495.1	aroE_2-gdh_5-gki_36-recP_12-spi_17-xpt_21-ddl_14	63	28622	CC 4
GCA_901314315.1	aroE_2-gdh_5-gki_36-recP_1-spi_17-xpt_49-ddl_14	10967	14764	CC 4
GCA_901315275.1	aroE_2-gdh_5-gki_36-recP_12-spi_17-xpt_21-ddl_14	63	Unknown/Novel	CC 4
GCA_901315905.1	aroE_2-gdh_5-gki_29-recP_12-spi_17-xpt_21-ddl_14	2675	28727	CC 4
GCA_901315925.1	aroE_2-gdh_5-gki_36-recP_12-spi_17-xpt_21-ddl_14	63	16436	CC 4
GCA_901316205.1	aroE_2-gdh_5-gki_36-recP_12-spi_17-xpt_21-ddl_14	63	14540	CC 4
GCA_901316495.1	aroE_2-gdh_5-gki_36-recP_12-spi_17-xpt_21-ddl_14	63	14759	CC 4
GCA_901316765.1	aroE_2-gdh_8-gki_36-recP_12-spi_17-xpt_21-ddl_14	2414	Unknown/Novel	CC 4
GCA_901320185.1	aroE_2-gdh_5-gki_36-recP_12-spi_17-xpt_21-ddl_14	63	18052	CC 4
GCA_901320475.1	aroE_2-gdh_8-gki_36-recP_12-spi_17-xpt_21-ddl_14	2414	Unknown/Novel	CC 4
GCA_901320855.1	aroE_2-gdh_5-gki_36-recP_1-spi_17-xpt_49-ddl_14	10967	14770	CC 4
GCA_901321435.1	aroE_2-gdh_5-gki_36-recP_12-spi_17-xpt_21-ddl_14	63	Unknown/Novel	CC 4
GCA_901321525.1	aroE_2-gdh_5-gki_36-recP_12-spi_17-xpt_21-ddl_5	782	28703	CC 4
GCA_901322505.1	aroE_2-gdh_5-gki_36-recP_12-spi_17-xpt_21-ddl_14	63	Unknown/Novel	CC 4
GCA_901322735.1	aroE_2-gdh_5-gki_36-recP_12-spi_17-xpt_386-ddl_14	5285	Unknown/Novel	CC 4
GCA_901322745.1	aroE_2-gdh_5-gki_36-recP_12-spi_17-xpt_386-ddl_14	5285	28752	CC 4
GCA_901322775.1	aroE_2-gdh_5-gki_36-recP_12-spi_17-xpt_21-ddl_14	63	Unknown/Novel	CC 4
GCA_901322825.1	aroE_2-gdh_5-gki_36-recP_12-spi_17-xpt_386-ddl_14	5285	28751	CC 4
GCA_901323285.1	aroE_2-gdh_5-gki_36-recP_12-spi_17-xpt_21-ddl_14	63	28642	CC 4
GCA_901323465.1	aroE_2-gdh_5-gki_36-recP_12-spi_17-xpt_386-ddl_14	5285	Unknown/Novel	CC 4
GCA_901323525.1	aroE_2-gdh_5-gki_36-recP_12-spi_17-xpt_21-ddl_14	63	Unknown/Novel	CC 4
GCA_901324085.1	aroE_2-gdh_5-gki_36-recP_12-spi_17-xpt_21-ddl_126	6043	28764	CC 4
GCA_901324895.1	aroE_2-gdh_5-gki_36-recP_12-spi_17-xpt_21-ddl_126	6043	28763	CC 4
GCA_901325465.1	aroE_2-gdh_5-gki_36-recP_12-spi_17-xpt_21-ddl_126	6043	Unknown/Novel	CC 4
GCA_901325535.1	aroE_2-gdh_5-gki_36-recP_12-spi_17-xpt_21-ddl_14	63	14878	CC 4
GCA_901325935.1	aroE_2-gdh_5-gki_36-recP_12-spi_17-xpt_21-ddl_126	6043	Unknown/Novel	CC 4
GCA_901326015.1	aroE_2-gdh_5-gki_36-recP_12-spi_17-xpt_21-ddl_126	6043	Unknown/Novel	CC 4
GCA_901326265.1	aroE_2-gdh_5-gki_36-recP_28-spi_17-xpt_49-ddl_14	4040	14541	CC 4
GCA_901326285.1	aroE_2-gdh_8-gki_36-recP_12-spi_17-xpt_21-ddl_14	2414	19360	CC 4
GCA_901326355.1	aroE_2-gdh_5-gki_36-recP_12-spi_17-xpt_21-ddl_14	63	28698	CC 4
GCA_901326625.1	aroE_2-gdh_5-gki_36-recP_12-spi_17-xpt_21-ddl_14	63	14956	CC 4
GCA_901326845.1	aroE_2-gdh_5-gki_36-recP_12-spi_17-xpt_21-ddl_14	63	28710	CC 4
GCA_901327445.1	aroE_2-gdh_5-gki_36-recP_5-spi_17-xpt_21-ddl_14	5187	Unknown/Novel	CC 4
GCA_901327535.1	aroE_2-gdh_5-gki_36-recP_12-spi_17-xpt_21-ddl_14	63	14914	CC 4
GCA_901328105.1	aroE_2-gdh_5-gki_36-recP_12-spi_17-xpt_21-ddl_14	63	Unknown/Novel	CC 4
GCA_901328555.1	aroE_2-gdh_5-gki_36-recP_12-spi_17-xpt_21-ddl_14	63	28664	CC 4
GCA_901329295.1	aroE_2-gdh_5-gki_36-recP_12-spi_17-xpt_21-ddl_126	6043	28759	CC 4
GCA_901329325.1	aroE_2-gdh_5-gki_36-recP_12-spi_17-xpt_21-ddl_14	63	33934	CC 4
GCA_901329505.1	aroE_2-gdh_5-gki_4-recP_12-spi_17-xpt_3-ddl_14	11399	Unknown/Novel	CC 4
GCA_901329565.1	aroE_2-gdh_5-gki_36-recP_12-spi_17-xpt_21-ddl_126	6043	Unknown/Novel	CC 4
GCA_901329905.1	aroE_2-gdh_5-gki_36-recP_12-spi_17-xpt_21-ddl_14	63	28631	CC 4
GCA_901329955.1	aroE_2-gdh_5-gki_36-recP_12-spi_17-xpt_21-ddl_126	6043	Unknown/Novel	CC 4
GCA_901330125.1	aroE_2-gdh_5-gki_36-recP_12-spi_17-xpt_21-ddl_126	6043	Unknown/Novel	CC 4
GCA_901330225.1	aroE_2-gdh_5-gki_36-recP_12-spi_17-xpt_21-ddl_126	6043	28755	CC 4
GCA_901330705.1	aroE_2-gdh_5-gki_36-recP_5-spi_17-xpt_21-ddl_14	5187	28739	CC 4
GCA_901330995.1	aroE_2-gdh_5-gki_36-recP_12-spi_17-xpt_21-ddl_14	63	28618	CC 4
GCA_901331255.1	aroE_2-gdh_8-gki_4-recP_18-spi_17-xpt_21-ddl_14	4902	Unknown/Novel	CC 4
GCA_901333365.1	aroE_2-gdh_5-gki_36-recP_12-spi_17-xpt_21-ddl_14	63	Unknown/Novel	CC 4
GCA_901334145.1	aroE_2-gdh_5-gki_36-recP_12-spi_17-xpt_26-ddl_14	3816	28730	CC 4
GCA_901334445.1	aroE_2-gdh_5-gki_36-recP_12-spi_17-xpt_21-ddl_14	63	55667	CC 4
GCA_901334935.1	aroE_2-gdh_5-gki_36-recP_12-spi_17-xpt_21-ddl_14	63	28620	CC 4
GCA_901335915.1	aroE_2-gdh_5-gki_36-recP_12-spi_9-xpt_21-ddl_14	2447	Unknown/Novel	CC 4
GCA_901336095.1	aroE_2-gdh_5-gki_36-recP_12-spi_17-xpt_21-ddl_14	63	28617	CC 4
GCA_901336135.1	aroE_2-gdh_8-gki_4-recP_18-spi_17-xpt_21-ddl_14	4902	28736	CC 4
GCA_901336375.1	aroE_2-gdh_5-gki_36-recP_28-spi_17-xpt_49-ddl_14	4040	28731	CC 4
GCA_901336455.1	aroE_2-gdh_5-gki_36-recP_12-spi_9-xpt_21-ddl_14	2447	Unknown/Novel	CC 4
GCA_901336755.1	aroE_2-gdh_5-gki_36-recP_12-spi_17-xpt_21-ddl_14	63	28616	CC 4
GCA_901337715.1	aroE_2-gdh_5-gki_36-recP_12-spi_17-xpt_21-ddl_14	63	Unknown/Novel	CC 4
GCA_901337985.1	aroE_2-gdh_8-gki_4-recP_18-spi_17-xpt_21-ddl_14	4902	Unknown/Novel	CC 4
GCA_901338105.1	aroE_2-gdh_8-gki_4-recP_18-spi_17-xpt_21-ddl_14	4902	28734	CC 4
GCA_901339715.1	aroE_2-gdh_5-gki_36-recP_12-spi_17-xpt_21-ddl_14	63	Unknown/Novel	CC 4
GCA_901340385.1	aroE_2-gdh_5-gki_36-recP_12-spi_17-xpt_21-ddl_14	63	Unknown/Novel	CC 4
GCA_901342655.1	aroE_2-gdh_5-gki_36-recP_12-spi_17-xpt_21-ddl_14	63	Unknown/Novel	CC 4
GCA_901342795.1	aroE_2-gdh_5-gki_36-recP_12-spi_17-xpt_21-ddl_14	63	Unknown/Novel	CC 4
GCA_901342865.1	aroE_2-gdh_5-gki_36-recP_12-spi_17-xpt_21-ddl_14	63	Unknown/Novel	CC 4
GCA_000018985.1	aroE_2-gdh_8-gki_2-recP_4-spi_6-xpt_1-ddl_1	66	18	CC 23
GCA_001095105.2	aroE_2-gdh_8-gki_2-recP_4-spi_6-xpt_1-ddl_1	66	2761	CC 23
GCA_001128465.1	aroE_2-gdh_13-gki_2-recP_4-spi_17-xpt_1-ddl_1	7180	Unknown/Novel	CC 23
GCA_001162525.1	aroE_2-gdh_13-gki_2-recP_4-spi_6-xpt_1-ddl_1	71	Unknown/Novel	CC 23
GCA_001169025.2	aroE_2-gdh_8-gki_2-recP_4-spi_6-xpt_1-ddl_1	66	Unknown/Novel	CC 23
GCA_019446835.1	aroE_2-gdh_8-gki_2-recP_4-spi_6-xpt_1-ddl_1	66	Unknown/Novel	CC 23
GCA_019457055.1	aroE_2-gdh_8-gki_2-recP_4-spi_6-xpt_1-ddl_1	66	Unknown/Novel	CC 23
GCA_019457075.1	aroE_2-gdh_8-gki_2-recP_4-spi_6-xpt_1-ddl_1	66	Unknown/Novel	CC 23
GCA_019457255.1	aroE_2-gdh_13-gki_2-recP_4-spi_9-xpt_4-ddl_1	72	Unknown/Novel	CC 23
GCA_900017815.1	aroE_2-gdh_8-gki_2-recP_4-spi_6-xpt_1-ddl_1	66	Unknown/Novel	CC 23
GCA_900018405.1	aroE_2-gdh_8-gki_2-recP_4-spi_6-xpt_1-ddl_1	66	Unknown/Novel	CC 23
GCA_900018515.1	aroE_2-gdh_8-gki_2-recP_4-spi_6-xpt_1-ddl_1	66	17559	CC 23
GCA_900018565.1	aroE_2-gdh_8-gki_2-recP_4-spi_6-xpt_1-ddl_1	66	Unknown/Novel	CC 23
GCA_900019425.1	aroE_2-gdh_8-gki_2-recP_4-spi_6-xpt_1-ddl_1	66	Unknown/Novel	CC 23
GCA_900019465.1	aroE_2-gdh_8-gki_2-recP_4-spi_6-xpt_1-ddl_1	66	17449	CC 23
GCA_900020995.1	aroE_2-gdh_8-gki_2-recP_4-spi_6-xpt_1-ddl_1	66	17298	CC 23
GCA_900022185.1	aroE_2-gdh_8-gki_2-recP_4-spi_6-xpt_1-ddl_1	66	29390	CC 23
GCA_900022745.1	aroE_2-gdh_8-gki_7-recP_4-spi_6-xpt_1-ddl_1	67	17455	CC 23
GCA_900022875.1	aroE_2-gdh_13-gki_2-recP_4-spi_9-xpt_4-ddl_1	72	Unknown/Novel	CC 23
GCA_900023515.1	aroE_2-gdh_8-gki_2-recP_4-spi_6-xpt_1-ddl_1	66	Unknown/Novel	CC 23
GCA_900024035.1	aroE_2-gdh_8-gki_2-recP_4-spi_6-xpt_1-ddl_1	66	Unknown/Novel	CC 23
GCA_900024105.1	aroE_2-gdh_8-gki_2-recP_4-spi_6-xpt_1-ddl_1	66	17219	CC 23
GCA_900024225.1	aroE_2-gdh_8-gki_2-recP_4-spi_6-xpt_1-ddl_1	66	Unknown/Novel	CC 23
GCA_900024695.1	aroE_2-gdh_13-gki_2-recP_4-spi_9-xpt_4-ddl_1	72	17956	CC 23
GCA_900024775.1	aroE_2-gdh_8-gki_2-recP_4-spi_6-xpt_1-ddl_1	66	29424	CC 23
GCA_900024875.1	aroE_2-gdh_5-gki_2-recP_4-spi_6-xpt_1-ddl_1	517	Unknown/Novel	CC 23
GCA_900025105.1	aroE_2-gdh_13-gki_2-recP_4-spi_9-xpt_4-ddl_1	72	17029	CC 23
GCA_900025335.1	aroE_2-gdh_8-gki_2-recP_4-spi_6-xpt_1-ddl_1	66	Unknown/Novel	CC 23
GCA_900025365.1	aroE_2-gdh_8-gki_2-recP_4-spi_6-xpt_1-ddl_1	66	29635	CC 23
GCA_900025425.1	aroE_2-gdh_13-gki_2-recP_4-spi_9-xpt_4-ddl_1	72	Unknown/Novel	CC 23
GCA_900026325.1	aroE_2-gdh_13-gki_2-recP_4-spi_9-xpt_4-ddl_1	72	29417	CC 23
GCA_900026485.1	aroE_2-gdh_8-gki_2-recP_4-spi_6-xpt_1-ddl_1	66	17298	CC 23
GCA_900026515.1	aroE_2-gdh_13-gki_2-recP_4-spi_9-xpt_4-ddl_1	72	17400	CC 23
GCA_900026525.1	aroE_2-gdh_8-gki_2-recP_4-spi_6-xpt_1-ddl_1	66	17592	CC 23
GCA_900026595.1	aroE_2-gdh_8-gki_2-recP_4-spi_6-xpt_1-ddl_1	66	29390	CC 23
GCA_900026705.1	aroE_2-gdh_8-gki_7-recP_4-spi_6-xpt_1-ddl_1	67	29687	CC 23
GCA_900027515.1	aroE_2-gdh_8-gki_2-recP_5-spi_6-xpt_1-ddl_1	8000	17162	CC 23
GCA_900027555.1	aroE_2-gdh_13-gki_2-recP_4-spi_9-xpt_4-ddl_1	72	Unknown/Novel	CC 23
GCA_900027695.1	aroE_2-gdh_8-gki_7-recP_4-spi_6-xpt_1-ddl_1	67	Unknown/Novel	CC 23
GCA_900027775.1	aroE_2-gdh_8-gki_2-recP_4-spi_6-xpt_1-ddl_1	66	Unknown/Novel	CC 23
GCA_900028625.1	aroE_2-gdh_8-gki_2-recP_4-spi_6-xpt_1-ddl_1	66	Unknown/Novel	CC 23
GCA_900029655.1	aroE_2-gdh_13-gki_2-recP_4-spi_9-xpt_4-ddl_1	72	17032	CC 23
GCA_900030005.1	aroE_2-gdh_8-gki_2-recP_4-spi_6-xpt_1-ddl_1	66	17334	CC 23
GCA_900030075.1	aroE_2-gdh_13-gki_2-recP_4-spi_9-xpt_4-ddl_1	72	29186	CC 23
GCA_900030545.1	aroE_2-gdh_8-gki_2-recP_4-spi_6-xpt_1-ddl_1	66	29635	CC 23
GCA_900030635.1	aroE_2-gdh_8-gki_2-recP_4-spi_6-xpt_1-ddl_1	66	Unknown/Novel	CC 23
GCA_900030655.1	aroE_2-gdh_8-gki_2-recP_4-spi_6-xpt_1-ddl_1	66	Unknown/Novel	CC 23
GCA_900030725.1	aroE_2-gdh_13-gki_2-recP_4-spi_9-xpt_4-ddl_1	72	17255	CC 23
GCA_900031735.1	aroE_2-gdh_8-gki_2-recP_4-spi_6-xpt_1-ddl_1	66	Unknown/Novel	CC 23
GCA_900031785.1	aroE_2-gdh_5-gki_2-recP_4-spi_6-xpt_1-ddl_1	517	Unknown/Novel	CC 23
GCA_900032885.1	aroE_2-gdh_8-gki_2-recP_5-spi_6-xpt_1-ddl_1	8000	17162	CC 23
GCA_900034095.1	aroE_2-gdh_8-gki_2-recP_4-spi_6-xpt_1-ddl_1	66	Unknown/Novel	CC 23
GCA_900034505.1	aroE_2-gdh_13-gki_2-recP_4-spi_9-xpt_4-ddl_1	72	Unknown/Novel	CC 23
GCA_900041755.1	aroE_2-gdh_8-gki_7-recP_4-spi_6-xpt_1-ddl_1	67	17370	CC 23
GCA_900046635.1	aroE_2-gdh_13-gki_2-recP_4-spi_9-xpt_4-ddl_1	72	Unknown/Novel	CC 23
GCA_900053075.2	aroE_2-gdh_8-gki_2-recP_4-spi_6-xpt_75-ddl_1	632	28596	CC 23
GCA_900053505.2	aroE_2-gdh_8-gki_2-recP_4-spi_6-xpt_1-ddl_1	66	28564	CC 23
GCA_900053515.2	aroE_2-gdh_8-gki_2-recP_4-spi_6-xpt_1-ddl_1	66	28563	CC 23
GCA_900056345.1	aroE_2-gdh_8-gki_2-recP_4-spi_6-xpt_1-ddl_1	66	Unknown/Novel	CC 23
GCA_900060865.2	aroE_2-gdh_8-gki_2-recP_4-spi_6-xpt_1-ddl_1	66	28557	CC 23
GCA_900190845.1	aroE_2-gdh_8-gki_2-recP_4-spi_6-xpt_1-ddl_1	66	Unknown/Novel	CC 23
GCA_900191625.1	aroE_2-gdh_13-gki_2-recP_4-spi_9-xpt_4-ddl_1	72	Unknown/Novel	CC 23
GCA_900192445.1	aroE_2-gdh_8-gki_2-recP_4-spi_6-xpt_1-ddl_1	66	Unknown/Novel	CC 23
GCA_900192575.1	aroE_2-gdh_8-gki_2-recP_4-spi_6-xpt_1-ddl_1	66	Unknown/Novel	CC 23
GCA_900192905.1	aroE_2-gdh_13-gki_2-recP_15-spi_6-xpt_1-ddl_1	73	Unknown/Novel	CC 23
GCA_900194945.1	aroE_2-gdh_13-gki_2-recP_4-spi_9-xpt_4-ddl_1	72	9030	CC 23
GCA_900195065.1	aroE_2-gdh_13-gki_2-recP_4-spi_9-xpt_4-ddl_1	72	Unknown/Novel	CC 23
GCA_900459705.1	aroE_2-gdh_13-gki_2-recP_4-spi_6-xpt_1-ddl_1	71	Unknown/Novel	CC 23
GCA_901215945.1	aroE_2-gdh_8-gki_2-recP_4-spi_6-xpt_1-ddl_1	66	28565	CC 23
GCA_901216175.1	aroE_2-gdh_8-gki_2-recP_4-spi_6-xpt_1-ddl_1	66	Unknown/Novel	CC 23
GCA_901219895.1	aroE_2-gdh_5-gki_2-recP_4-spi_6-xpt_1-ddl_679	11683	15526	CC 23
GCA_901227405.1	aroE_2-gdh_8-gki_2-recP_4-spi_6-xpt_1-ddl_1	66	15733	CC 23
GCA_901230535.1	aroE_2-gdh_8-gki_7-recP_4-spi_6-xpt_1-ddl_1	67	28569	CC 23
GCA_901231375.1	aroE_2-gdh_8-gki_2-recP_4-spi_6-xpt_1-ddl_1	66	28559	CC 23
GCA_901231905.1	aroE_2-gdh_8-gki_2-recP_4-spi_6-xpt_1-ddl_14	738	28601	CC 23
GCA_901232185.1	aroE_2-gdh_5-gki_2-recP_4-spi_6-xpt_1-ddl_679	11683	16192	CC 23
GCA_901233015.1	aroE_2-gdh_13-gki_2-recP_15-spi_6-xpt_1-ddl_1	73	Unknown/Novel	CC 23
GCA_901234785.1	aroE_2-gdh_8-gki_2-recP_4-spi_6-xpt_1-ddl_1	66	Unknown/Novel	CC 23
GCA_901235935.1	aroE_2-gdh_8-gki_2-recP_4-spi_6-xpt_1-ddl_1	66	17914	CC 23
GCA_901238115.1	aroE_2-gdh_8-gki_2-recP_4-spi_6-xpt_1-ddl_1	66	28567	CC 23
GCA_901240105.1	aroE_2-gdh_8-gki_7-recP_4-spi_6-xpt_1-ddl_1	67	28570	CC 23
GCA_901240565.1	aroE_2-gdh_13-gki_2-recP_4-spi_9-xpt_1-ddl_1	9747	9161	CC 23
GCA_901242905.1	aroE_2-gdh_8-gki_2-recP_4-spi_6-xpt_75-ddl_1	632	Unknown/Novel	CC 23
GCA_901243945.1	aroE_2-gdh_8-gki_7-recP_4-spi_6-xpt_1-ddl_1	67	28571	CC 23
GCA_901244095.1	aroE_2-gdh_8-gki_2-recP_4-spi_6-xpt_1-ddl_1	66	Unknown/Novel	CC 23
GCA_901244885.1	aroE_2-gdh_5-gki_2-recP_4-spi_6-xpt_1-ddl_679	11683	Unknown/Novel	CC 23
GCA_901247935.1	aroE_2-gdh_8-gki_2-recP_4-spi_6-xpt_1-ddl_1	66	28555	CC 23
GCA_901248675.1	aroE_2-gdh_8-gki_2-recP_4-spi_6-xpt_1-ddl_1	66	Unknown/Novel	CC 23
GCA_901252125.1	aroE_2-gdh_8-gki_2-recP_4-spi_6-xpt_1-ddl_1	66	17678	CC 23
GCA_901253415.1	aroE_2-gdh_8-gki_2-recP_4-spi_6-xpt_75-ddl_1	632	28594	CC 23
GCA_901261785.1	aroE_2-gdh_8-gki_2-recP_4-spi_6-xpt_1-ddl_1	66	Unknown/Novel	CC 23
GCA_901265905.1	aroE_2-gdh_5-gki_2-recP_4-spi_6-xpt_1-ddl_679	11683	Unknown/Novel	CC 23
GCA_901265935.1	aroE_2-gdh_8-gki_2-recP_4-spi_6-xpt_1-ddl_1	66	28562	CC 23
GCA_901266135.1	aroE_2-gdh_8-gki_2-recP_4-spi_6-xpt_75-ddl_1	632	28595	CC 23
GCA_901270505.1	aroE_7-gdh_8-gki_2-recP_4-spi_6-xpt_1-ddl_1	9257	25415	CC 23
GCA_901276085.1	aroE_2-gdh_8-gki_2-recP_4-spi_6-xpt_1-ddl_1	66	28566	CC 23
GCA_901278075.1	aroE_2-gdh_5-gki_2-recP_4-spi_6-xpt_1-ddl_679	11683	28605	CC 23
GCA_901284165.1	aroE_2-gdh_8-gki_2-recP_4-spi_6-xpt_1-ddl_1	66	28556	CC 23
GCA_901286035.1	aroE_2-gdh_13-gki_2-recP_4-spi_6-xpt_1-ddl_1	71	28572	CC 23
GCA_901286905.1	aroE_2-gdh_13-gki_2-recP_4-spi_9-xpt_4-ddl_1	72	28573	CC 23
GCA_901290745.1	aroE_2-gdh_8-gki_2-recP_4-spi_6-xpt_1-ddl_815	12837	Unknown/Novel	CC 23
GCA_901291595.1	aroE_2-gdh_13-gki_2-recP_15-spi_6-xpt_1-ddl_1	73	28585	CC 23
GCA_901292325.1	aroE_2-gdh_8-gki_2-recP_4-spi_6-xpt_1-ddl_1	66	28548	CC 23
GCA_901292885.1	aroE_2-gdh_13-gki_2-recP_4-spi_9-xpt_4-ddl_1	72	28581	CC 23
GCA_901293055.1	aroE_2-gdh_8-gki_2-recP_4-spi_6-xpt_1-ddl_1	66	28541	CC 23
GCA_901293575.1	aroE_2-gdh_8-gki_2-recP_4-spi_6-xpt_1-ddl_1	66	28540	CC 23
GCA_901293835.1	aroE_2-gdh_5-gki_2-recP_4-spi_6-xpt_1-ddl_1	517	28591	CC 23
GCA_901294255.1	aroE_2-gdh_13-gki_2-recP_4-spi_9-xpt_4-ddl_1	72	28580	CC 23
GCA_901294415.1	aroE_2-gdh_8-gki_2-recP_4-spi_6-xpt_1-ddl_1	66	28539	CC 23
GCA_901296175.1	aroE_2-gdh_13-gki_2-recP_4-spi_9-xpt_4-ddl_1	72	28579	CC 23
GCA_901296585.1	aroE_2-gdh_8-gki_2-recP_4-spi_6-xpt_1-ddl_1	66	28538	CC 23
GCA_901297135.1	aroE_2-gdh_8-gki_2-recP_16-spi_6-xpt_1-ddl_1	737	28598	CC 23
GCA_901297835.1	aroE_2-gdh_5-gki_2-recP_4-spi_6-xpt_1-ddl_1	517	28592	CC 23
GCA_901298805.1	aroE_2-gdh_8-gki_2-recP_4-spi_6-xpt_1-ddl_1	66	28537	CC 23
GCA_901299085.1	aroE_2-gdh_8-gki_2-recP_4-spi_6-xpt_1-ddl_1	66	28536	CC 23
GCA_901300185.1	aroE_2-gdh_5-gki_2-recP_4-spi_6-xpt_1-ddl_679	11683	28604	CC 23
GCA_901300725.1	aroE_2-gdh_8-gki_2-recP_4-spi_6-xpt_1-ddl_1	66	28551	CC 23
GCA_901301205.1	aroE_2-gdh_136-gki_2-recP_15-spi_6-xpt_1-ddl_1	2216	28602	CC 23
GCA_901301315.1	aroE_2-gdh_13-gki_2-recP_15-spi_6-xpt_1-ddl_1	73	28584	CC 23
GCA_901304885.1	aroE_2-gdh_5-gki_2-recP_4-spi_6-xpt_1-ddl_1	517	28589	CC 23
GCA_901305195.1	aroE_2-gdh_5-gki_4-recP_4-spi_6-xpt_1-ddl_1	12487	28607	CC 23
GCA_901305725.1	aroE_2-gdh_13-gki_2-recP_4-spi_600-xpt_4-ddl_1	13939	28610	CC 23
GCA_901306565.1	aroE_2-gdh_8-gki_2-recP_4-spi_6-xpt_1-ddl_1	66	28552	CC 23
GCA_901307625.1	aroE_2-gdh_13-gki_2-recP_4-spi_9-xpt_742-ddl_1	12840	28609	CC 23
GCA_901308135.1	aroE_2-gdh_5-gki_2-recP_4-spi_6-xpt_1-ddl_5	8809	28603	CC 23
GCA_901308445.1	aroE_2-gdh_8-gki_2-recP_4-spi_6-xpt_1-ddl_1	66	28550	CC 23
GCA_901308495.1	aroE_2-gdh_8-gki_2-recP_4-spi_6-xpt_1-ddl_1	66	28549	CC 23
GCA_901308735.1	aroE_2-gdh_8-gki_2-recP_4-spi_6-xpt_75-ddl_1	632	Unknown/Novel	CC 23
GCA_901309605.1	aroE_2-gdh_8-gki_2-recP_16-spi_6-xpt_1-ddl_1	737	28600	CC 23
GCA_901309955.1	aroE_2-gdh_13-gki_2-recP_4-spi_9-xpt_4-ddl_1	72	28577	CC 23
GCA_901310475.1	aroE_2-gdh_8-gki_2-recP_4-spi_6-xpt_1-ddl_1	66	Unknown/Novel	CC 23
GCA_901310605.1	aroE_2-gdh_8-gki_7-recP_4-spi_6-xpt_1-ddl_1	67	28568	CC 23
GCA_901312035.1	aroE_2-gdh_8-gki_2-recP_4-spi_6-xpt_1-ddl_1	66	28547	CC 23
GCA_901312285.1	aroE_2-gdh_8-gki_2-recP_4-spi_6-xpt_1-ddl_1	66	28546	CC 23
GCA_901314045.1	aroE_2-gdh_8-gki_2-recP_4-spi_6-xpt_1-ddl_1	66	28545	CC 23
GCA_901314945.1	aroE_2-gdh_5-gki_4-recP_4-spi_6-xpt_1-ddl_1	12487	28606	CC 23
GCA_901321665.1	aroE_2-gdh_13-gki_2-recP_4-spi_9-xpt_4-ddl_1	72	Unknown/Novel	CC 23
GCA_901328075.1	aroE_2-gdh_8-gki_2-recP_4-spi_6-xpt_1-ddl_1	66	9144	CC 23
GCA_901328895.1	aroE_2-gdh_8-gki_2-recP_4-spi_6-xpt_1-ddl_1	66	28544	CC 23
GCA_901329345.1	aroE_2-gdh_13-gki_2-recP_4-spi_9-xpt_4-ddl_1	72	28576	CC 23
GCA_901329765.1	aroE_2-gdh_8-gki_2-recP_16-spi_6-xpt_1-ddl_1	737	28599	CC 23
GCA_901330095.1	aroE_2-gdh_8-gki_2-recP_4-spi_6-xpt_1-ddl_1	66	28543	CC 23
GCA_901330735.1	aroE_2-gdh_13-gki_2-recP_4-spi_9-xpt_4-ddl_1	72	28575	CC 23
GCA_901331855.1	aroE_2-gdh_8-gki_2-recP_4-spi_6-xpt_1-ddl_1	66	28542	CC 23
GCA_901332965.1	aroE_2-gdh_13-gki_2-recP_15-spi_6-xpt_1-ddl_1	73	28583	CC 23
GCA_901333335.1	aroE_2-gdh_5-gki_2-recP_4-spi_6-xpt_1-ddl_1	517	28590	CC 23
GCA_901334735.1	aroE_2-gdh_5-gki_2-recP_4-spi_6-xpt_1-ddl_1	517	28588	CC 23
GCA_901335405.1	aroE_2-gdh_13-gki_2-recP_4-spi_9-xpt_4-ddl_1	72	28578	CC 23
GCA_901335555.1	aroE_2-gdh_8-gki_2-recP_4-spi_6-xpt_1-ddl_1	66	28535	CC 23
GCA_901337995.1	aroE_2-gdh_8-gki_2-recP_4-spi_6-xpt_1-ddl_1	66	28608	CC 23
GCA_901340215.1	aroE_2-gdh_13-gki_2-recP_15-spi_6-xpt_1-ddl_1	73	9115	CC 23
GCA_901341445.1	aroE_2-gdh_13-gki_2-recP_4-spi_9-xpt_4-ddl_1	72	28574	CC 23
GCA_000026665.1	aroE_4-gdh_4-gki_2-recP_4-spi_4-xpt_1-ddl_1	81	6433	CC 36
GCA_000232385.2	aroE_4-gdh_4-gki_2-recP_4-spi_4-xpt_1-ddl_1	81	6507	CC 36
GCA_000232425.2	aroE_4-gdh_4-gki_2-recP_4-spi_4-xpt_1-ddl_1	81	6513	CC 36
GCA_000232505.2	aroE_4-gdh_4-gki_2-recP_4-spi_4-xpt_1-ddl_1	81	Unknown/Novel	CC 36
GCA_000232865.2	aroE_4-gdh_4-gki_2-recP_4-spi_4-xpt_1-ddl_1	81	Unknown/Novel	CC 36
GCA_000251445.2	aroE_4-gdh_4-gki_2-recP_4-spi_4-xpt_85-ddl_1	634	Unknown/Novel	CC 36
GCA_000256645.1	aroE_4-gdh_4-gki_2-recP_4-spi_4-xpt_1-ddl_1	81	7358	CC 36
GCA_000256665.1	aroE_4-gdh_4-gki_2-recP_4-spi_4-xpt_1-ddl_1	81	7359	CC 36
GCA_000430325.1	aroE_4-gdh_4-gki_2-recP_4-spi_4-xpt_1-ddl_1	81	Unknown/Novel	CC 36
GCA_001086045.1	aroE_4-gdh_4-gki_2-recP_4-spi_4-xpt_1-ddl_1	81	Unknown/Novel	CC 36
GCA_001088945.1	aroE_4-gdh_4-gki_2-recP_4-spi_4-xpt_1-ddl_1	81	1899	CC 36
GCA_001091625.1	aroE_4-gdh_4-gki_2-recP_4-spi_4-xpt_1-ddl_1	81	1834	CC 36
GCA_001093485.1	aroE_4-gdh_4-gki_2-recP_4-spi_4-xpt_1-ddl_1	81	1858	CC 36
GCA_001095185.1	aroE_4-gdh_4-gki_2-recP_4-spi_4-xpt_1-ddl_1	81	1848	CC 36
GCA_001107465.1	aroE_4-gdh_4-gki_2-recP_4-spi_4-xpt_1-ddl_1	81	1866	CC 36
GCA_001113625.1	aroE_4-gdh_4-gki_2-recP_4-spi_4-xpt_1-ddl_1	81	1718	CC 36
GCA_001116425.2	aroE_4-gdh_4-gki_2-recP_4-spi_4-xpt_1-ddl_1	81	2580	CC 36
GCA_001116845.1	aroE_4-gdh_4-gki_2-recP_4-spi_4-xpt_1-ddl_1	81	1818	CC 36
GCA_001127025.1	aroE_4-gdh_4-gki_2-recP_4-spi_4-xpt_1-ddl_1	81	1820	CC 36
GCA_001127265.1	aroE_4-gdh_4-gki_2-recP_4-spi_4-xpt_1-ddl_1	81	1689	CC 36
GCA_001135325.2	aroE_4-gdh_4-gki_2-recP_4-spi_4-xpt_1-ddl_1	81	2581	CC 36
GCA_001140545.1	aroE_4-gdh_4-gki_2-recP_4-spi_4-xpt_1-ddl_1	81	1909	CC 36
GCA_001144825.1	aroE_4-gdh_4-gki_2-recP_4-spi_4-xpt_1-ddl_1	81	1913	CC 36
GCA_001152265.2	aroE_4-gdh_4-gki_2-recP_4-spi_4-xpt_1-ddl_1	81	Unknown/Novel	CC 36
GCA_001157265.1	aroE_4-gdh_4-gki_2-recP_4-spi_4-xpt_1-ddl_1	81	1907	CC 36
GCA_001161065.1	aroE_4-gdh_4-gki_2-recP_4-spi_4-xpt_1-ddl_1	81	1795	CC 36
GCA_001166145.1	aroE_4-gdh_4-gki_2-recP_4-spi_4-xpt_1-ddl_1	81	1809	CC 36
GCA_001169985.1	aroE_4-gdh_4-gki_2-recP_4-spi_4-xpt_1-ddl_1	81	1688	CC 36
GCA_001197415.1	aroE_4-gdh_4-gki_2-recP_4-spi_4-xpt_1-ddl_1	81	1761	CC 36
GCA_001201515.1	aroE_4-gdh_4-gki_2-recP_4-spi_4-xpt_1-ddl_1	81	1745	CC 36
GCA_001203615.1	aroE_4-gdh_4-gki_2-recP_4-spi_4-xpt_1-ddl_1	81	1709	CC 36
GCA_001335075.1	aroE_4-gdh_4-gki_2-recP_4-spi_4-xpt_1-ddl_1	81	1564	CC 36
GCA_001335275.1	aroE_4-gdh_4-gki_2-recP_4-spi_4-xpt_1-ddl_1	81	1682	CC 36
GCA_001337675.1	aroE_4-gdh_4-gki_2-recP_4-spi_4-xpt_1-ddl_1	81	5778	CC 36
GCA_001338095.1	aroE_4-gdh_4-gki_2-recP_4-spi_4-xpt_1-ddl_1	81	1728	CC 36
GCA_001339735.1	aroE_4-gdh_4-gki_2-recP_4-spi_4-xpt_1-ddl_1	81	1703	CC 36
GCA_001341335.1	aroE_4-gdh_4-gki_2-recP_4-spi_4-xpt_1-ddl_1	81	1751	CC 36
GCA_001342015.1	aroE_4-gdh_4-gki_2-recP_4-spi_4-xpt_1-ddl_1	81	1596	CC 36
GCA_001342355.1	aroE_4-gdh_4-gki_2-recP_4-spi_4-xpt_1-ddl_1	81	1759	CC 36
GCA_001347335.1	aroE_4-gdh_4-gki_2-recP_4-spi_4-xpt_1-ddl_1	81	1880	CC 36
GCA_001348215.1	aroE_4-gdh_4-gki_2-recP_4-spi_4-xpt_1-ddl_1	81	Unknown/Novel	CC 36
GCA_001637415.1	aroE_4-gdh_4-gki_2-recP_4-spi_4-xpt_1-ddl_1	81	Unknown/Novel	CC 36
GCA_002947575.1	aroE_4-gdh_4-gki_2-recP_4-spi_4-xpt_1-ddl_1	81	6433	CC 36
GCA_003492585.1	aroE_4-gdh_4-gki_2-recP_4-spi_4-xpt_1-ddl_1	81	Unknown/Novel	CC 36
GCA_019399275.1	aroE_4-gdh_4-gki_2-recP_4-spi_4-xpt_1-ddl_1	81	Unknown/Novel	CC 36
GCA_900057355.2	aroE_4-gdh_4-gki_2-recP_5-spi_4-xpt_1-ddl_1	2346	28455	CC 36
GCA_900061255.2	aroE_4-gdh_4-gki_2-recP_5-spi_4-xpt_1-ddl_1	2346	28452	CC 36
GCA_900191905.1	aroE_4-gdh_4-gki_2-recP_4-spi_4-xpt_1-ddl_1	81	Unknown/Novel	CC 36
GCA_900194665.1	aroE_4-gdh_4-gki_113-recP_4-spi_4-xpt_1-ddl_1	1591	Unknown/Novel	CC 36
GCA_901213635.1	aroE_4-gdh_4-gki_2-recP_4-spi_4-xpt_1-ddl_1	81	28431	CC 36
GCA_901214365.1	aroE_4-gdh_4-gki_2-recP_4-spi_4-xpt_1-ddl_1	81	31481	CC 36
GCA_901214475.1	aroE_4-gdh_4-gki_2-recP_4-spi_4-xpt_1-ddl_1	81	Unknown/Novel	CC 36
GCA_901214905.1	aroE_4-gdh_4-gki_113-recP_4-spi_4-xpt_1-ddl_1	1591	Unknown/Novel	CC 36
GCA_901215295.1	aroE_4-gdh_4-gki_2-recP_4-spi_4-xpt_1-ddl_1	81	Unknown/Novel	CC 36
GCA_901215305.1	aroE_4-gdh_4-gki_2-recP_4-spi_4-xpt_1-ddl_1	81	31494	CC 36
GCA_901215345.1	aroE_4-gdh_4-gki_2-recP_4-spi_4-xpt_1-ddl_1	81	Unknown/Novel	CC 36
GCA_901215955.1	aroE_4-gdh_4-gki_2-recP_4-spi_4-xpt_1-ddl_1	81	Unknown/Novel	CC 36
GCA_901216075.1	aroE_4-gdh_4-gki_2-recP_4-spi_4-xpt_1-ddl_1	81	28425	CC 36
GCA_901216185.1	aroE_4-gdh_4-gki_2-recP_4-spi_4-xpt_1-ddl_1	81	Unknown/Novel	CC 36
GCA_901216245.1	aroE_4-gdh_4-gki_2-recP_4-spi_4-xpt_1-ddl_1	81	28423	CC 36
GCA_901216705.1	aroE_4-gdh_4-gki_2-recP_4-spi_4-xpt_1-ddl_1	81	Unknown/Novel	CC 36
GCA_901216745.1	aroE_4-gdh_4-gki_2-recP_4-spi_4-xpt_1-ddl_1	81	Unknown/Novel	CC 36
GCA_901217715.1	aroE_4-gdh_4-gki_2-recP_4-spi_4-xpt_1-ddl_1	81	28421	CC 36
GCA_901217805.1	aroE_4-gdh_4-gki_2-recP_4-spi_4-xpt_1-ddl_1	81	28420	CC 36
GCA_901218205.1	aroE_4-gdh_4-gki_2-recP_4-spi_4-xpt_1-ddl_1	81	28419	CC 36
GCA_901219635.1	aroE_4-gdh_4-gki_2-recP_4-spi_4-xpt_1-ddl_1	81	28437	CC 36
GCA_901224575.1	aroE_4-gdh_4-gki_2-recP_4-spi_4-xpt_1-ddl_1	81	28415	CC 36
GCA_901226655.1	aroE_4-gdh_4-gki_2-recP_4-spi_4-xpt_1-ddl_1	81	Unknown/Novel	CC 36
GCA_901230795.1	aroE_4-gdh_4-gki_427-recP_4-spi_4-xpt_1-ddl_1	9905	28500	CC 36
GCA_901231715.1	aroE_30-gdh_4-gki_2-recP_4-spi_4-xpt_1-ddl_1	282	16803	CC 36
GCA_901232195.1	aroE_4-gdh_4-gki_2-recP_4-spi_4-xpt_1-ddl_1	81	28417	CC 36
GCA_901232625.1	aroE_4-gdh_4-gki_2-recP_4-spi_4-xpt_1-ddl_1	81	Unknown/Novel	CC 36
GCA_901233435.1	aroE_4-gdh_4-gki_2-recP_5-spi_4-xpt_1-ddl_1	2346	Unknown/Novel	CC 36
GCA_901234465.1	aroE_4-gdh_4-gki_2-recP_4-spi_4-xpt_1-ddl_1	81	28443	CC 36
GCA_901235465.1	aroE_4-gdh_4-gki_2-recP_4-spi_4-xpt_1-ddl_1	81	Unknown/Novel	CC 36
GCA_901236425.1	aroE_4-gdh_4-gki_2-recP_4-spi_4-xpt_1-ddl_1	81	Unknown/Novel	CC 36
GCA_901240195.1	aroE_4-gdh_4-gki_2-recP_4-spi_4-xpt_1-ddl_1	81	28434	CC 36
GCA_901240965.1	aroE_4-gdh_4-gki_2-recP_4-spi_4-xpt_1-ddl_1	81	28433	CC 36
GCA_901242255.1	aroE_4-gdh_4-gki_2-recP_4-spi_4-xpt_1-ddl_1	81	28432	CC 36
GCA_901242915.1	aroE_4-gdh_4-gki_2-recP_4-spi_4-xpt_1-ddl_6	10869	16828	CC 36
GCA_901243445.1	aroE_4-gdh_4-gki_2-recP_4-spi_4-xpt_1-ddl_1	81	28442	CC 36
GCA_901243605.1	aroE_4-gdh_4-gki_2-recP_4-spi_4-xpt_1-ddl_1	81	Unknown/Novel	CC 36
GCA_901245915.1	aroE_4-gdh_4-gki_2-recP_4-spi_4-xpt_1-ddl_1	81	15617	CC 36
GCA_901248815.1	aroE_4-gdh_4-gki_2-recP_4-spi_4-xpt_1-ddl_1	81	Unknown/Novel	CC 36
GCA_901249165.1	aroE_4-gdh_4-gki_2-recP_4-spi_4-xpt_1-ddl_1	81	28716	CC 36
GCA_901251305.1	aroE_4-gdh_4-gki_2-recP_4-spi_4-xpt_1-ddl_1	81	28416	CC 36
GCA_901252795.1	aroE_4-gdh_4-gki_2-recP_4-spi_4-xpt_1-ddl_1	81	28441	CC 36
GCA_901253735.1	aroE_4-gdh_4-gki_2-recP_4-spi_4-xpt_1-ddl_1	81	Unknown/Novel	CC 36
GCA_901253855.1	aroE_4-gdh_4-gki_2-recP_4-spi_4-xpt_1-ddl_1	81	Unknown/Novel	CC 36
GCA_901255365.1	aroE_4-gdh_4-gki_2-recP_4-spi_4-xpt_1-ddl_1	81	28587	CC 36
GCA_901255495.1	aroE_4-gdh_4-gki_2-recP_4-spi_312-xpt_1-ddl_1	9904	Unknown/Novel	CC 36
GCA_901256165.1	aroE_4-gdh_4-gki_2-recP_4-spi_4-xpt_1-ddl_1	81	28414	CC 36
GCA_901256375.1	aroE_4-gdh_4-gki_2-recP_4-spi_4-xpt_1-ddl_1	81	28413	CC 36
GCA_901261505.1	aroE_4-gdh_4-gki_2-recP_4-spi_4-xpt_1-ddl_1	81	Unknown/Novel	CC 36
GCA_901262735.1	aroE_4-gdh_4-gki_2-recP_4-spi_4-xpt_1-ddl_1	81	28412	CC 36
GCA_901263425.1	aroE_4-gdh_4-gki_2-recP_4-spi_4-xpt_1-ddl_1	81	28411	CC 36
GCA_901265085.1	aroE_4-gdh_4-gki_2-recP_4-spi_4-xpt_1-ddl_1	81	28410	CC 36
GCA_901265475.1	aroE_4-gdh_4-gki_2-recP_4-spi_4-xpt_1-ddl_1	81	28440	CC 36
GCA_901266745.1	aroE_4-gdh_4-gki_2-recP_4-spi_4-xpt_1-ddl_1	81	28481	CC 36
GCA_901272905.1	aroE_4-gdh_4-gki_2-recP_4-spi_4-xpt_1-ddl_1	81	28439	CC 36
GCA_901275035.1	aroE_4-gdh_4-gki_2-recP_4-spi_4-xpt_1-ddl_1	81	Unknown/Novel	CC 36
GCA_901278905.1	aroE_4-gdh_4-gki_2-recP_4-spi_4-xpt_1-ddl_1	81	28408	CC 36
GCA_901279735.1	aroE_4-gdh_4-gki_2-recP_4-spi_4-xpt_1-ddl_437	6216	Unknown/Novel	CC 36
GCA_901285605.1	aroE_4-gdh_4-gki_2-recP_4-spi_4-xpt_1-ddl_1	81	28491	CC 36
GCA_901285655.1	aroE_4-gdh_4-gki_2-recP_4-spi_4-xpt_1-ddl_1	81	28490	CC 36
GCA_901285665.1	aroE_4-gdh_4-gki_2-recP_4-spi_4-xpt_1-ddl_1	81	28471	CC 36
GCA_901286945.1	aroE_4-gdh_4-gki_2-recP_4-spi_4-xpt_1-ddl_1	81	28478	CC 36
GCA_901287025.1	aroE_4-gdh_4-gki_2-recP_4-spi_4-xpt_1-ddl_1	81	28457	CC 36
GCA_901287405.1	aroE_4-gdh_4-gki_2-recP_4-spi_516-xpt_1-ddl_1	12173	28485	CC 36
GCA_901287415.1	aroE_4-gdh_4-gki_2-recP_4-spi_4-xpt_1-ddl_1	81	28477	CC 36
GCA_901287435.1	aroE_4-gdh_4-gki_2-recP_4-spi_4-xpt_1-ddl_1	81	28498	CC 36
GCA_901288695.1	aroE_4-gdh_4-gki_2-recP_4-spi_4-xpt_1-ddl_1	81	28380	CC 36
GCA_901288905.1	aroE_4-gdh_4-gki_2-recP_4-spi_4-xpt_1-ddl_1	81	28470	CC 36
GCA_901291665.1	aroE_4-gdh_4-gki_2-recP_4-spi_4-xpt_1-ddl_1	81	28391	CC 36
GCA_901291935.1	aroE_4-gdh_4-gki_2-recP_4-spi_4-xpt_1-ddl_1	81	28384	CC 36
GCA_901292545.1	aroE_4-gdh_4-gki_2-recP_4-spi_4-xpt_1-ddl_1	81	28395	CC 36
GCA_901292625.1	aroE_4-gdh_4-gki_2-recP_4-spi_4-xpt_1-ddl_1	81	28386	CC 36
GCA_901292915.1	aroE_4-gdh_4-gki_2-recP_4-spi_4-xpt_1-ddl_1	81	28381	CC 36
GCA_901293265.1	aroE_4-gdh_4-gki_2-recP_4-spi_4-xpt_1-ddl_1	81	28390	CC 36
GCA_901302425.1	aroE_4-gdh_4-gki_2-recP_4-spi_4-xpt_1-ddl_1	81	28489	CC 36
GCA_901302635.1	aroE_4-gdh_4-gki_2-recP_4-spi_4-xpt_1-ddl_1	81	28385	CC 36
GCA_901303055.1	aroE_4-gdh_4-gki_2-recP_4-spi_4-xpt_1-ddl_1	81	28488	CC 36
GCA_901303995.1	aroE_4-gdh_4-gki_2-recP_4-spi_4-xpt_1-ddl_1	81	28469	CC 36
GCA_901304595.1	aroE_4-gdh_4-gki_2-recP_4-spi_4-xpt_1-ddl_1	81	28468	CC 36
GCA_901305095.1	aroE_4-gdh_4-gki_2-recP_4-spi_4-xpt_1-ddl_1	81	28404	CC 36
GCA_901305255.1	aroE_4-gdh_4-gki_2-recP_4-spi_4-xpt_1-ddl_1	81	28467	CC 36
GCA_901305735.1	aroE_4-gdh_4-gki_2-recP_4-spi_4-xpt_1-ddl_1	81	28466	CC 36
GCA_901306795.1	aroE_4-gdh_4-gki_2-recP_4-spi_4-xpt_1-ddl_1	81	Unknown/Novel	CC 36
GCA_901307485.1	aroE_30-gdh_4-gki_2-recP_4-spi_4-xpt_1-ddl_1	282	28459	CC 36
GCA_901308455.1	aroE_4-gdh_4-gki_2-recP_4-spi_4-xpt_1-ddl_1	81	Unknown/Novel	CC 36
GCA_901309735.1	aroE_4-gdh_4-gki_2-recP_4-spi_4-xpt_1-ddl_1	81	28402	CC 36
GCA_901310835.1	aroE_4-gdh_4-gki_2-recP_4-spi_6-xpt_1-ddl_1	83	28458	CC 36
GCA_901311195.1	aroE_4-gdh_4-gki_2-recP_4-spi_4-xpt_1-ddl_1	81	28446	CC 36
GCA_901311575.1	aroE_4-gdh_4-gki_2-recP_4-spi_4-xpt_1-ddl_1	81	Unknown/Novel	CC 36
GCA_901311605.1	aroE_4-gdh_4-gki_2-recP_4-spi_4-xpt_1-ddl_1	81	28383	CC 36
GCA_901311665.1	aroE_4-gdh_4-gki_2-recP_4-spi_4-xpt_1-ddl_1	81	28398	CC 36
GCA_901312025.1	aroE_4-gdh_4-gki_2-recP_4-spi_4-xpt_1-ddl_1	81	28397	CC 36
GCA_901312245.1	aroE_4-gdh_4-gki_2-recP_4-spi_4-xpt_1-ddl_1	81	28396	CC 36
GCA_901312475.1	aroE_4-gdh_4-gki_2-recP_4-spi_4-xpt_1-ddl_1	81	28448	CC 36
GCA_901321965.1	aroE_4-gdh_4-gki_2-recP_4-spi_4-xpt_1-ddl_1	81	28407	CC 36
GCA_901322095.1	aroE_4-gdh_4-gki_2-recP_4-spi_4-xpt_1-ddl_1	81	Unknown/Novel	CC 36
GCA_901322125.1	aroE_4-gdh_4-gki_2-recP_4-spi_4-xpt_1-ddl_1	81	Unknown/Novel	CC 36
GCA_901322165.1	aroE_4-gdh_4-gki_2-recP_4-spi_4-xpt_1-ddl_1	81	28400	CC 36
GCA_901322215.1	aroE_4-gdh_200-gki_2-recP_4-spi_4-xpt_1-ddl_1	3800	Unknown/Novel	CC 36
GCA_901322905.1	aroE_4-gdh_4-gki_2-recP_5-spi_4-xpt_1-ddl_1	2346	Unknown/Novel	CC 36
GCA_901327815.1	aroE_4-gdh_4-gki_2-recP_4-spi_4-xpt_1-ddl_1	81	28487	CC 36
GCA_901327895.1	aroE_4-gdh_4-gki_2-recP_4-spi_4-xpt_1-ddl_1	81	28476	CC 36
GCA_901327915.1	aroE_4-gdh_4-gki_2-recP_4-spi_4-xpt_1-ddl_1	81	31513	CC 36
GCA_901328025.1	aroE_4-gdh_4-gki_2-recP_4-spi_4-xpt_1-ddl_1	81	28388	CC 36
GCA_901328085.1	aroE_4-gdh_4-gki_2-recP_4-spi_4-xpt_1-ddl_1	81	28387	CC 36
GCA_901328455.1	aroE_4-gdh_4-gki_2-recP_4-spi_4-xpt_697-ddl_1	12175	28486	CC 36
GCA_901328765.1	aroE_4-gdh_4-gki_2-recP_4-spi_4-xpt_1-ddl_1	81	28497	CC 36
GCA_901328955.1	aroE_4-gdh_4-gki_2-recP_4-spi_4-xpt_1-ddl_1	81	28496	CC 36
GCA_901329005.1	aroE_4-gdh_4-gki_2-recP_4-spi_4-xpt_1-ddl_1	81	28495	CC 36
GCA_901329035.1	aroE_4-gdh_4-gki_2-recP_4-spi_4-xpt_1-ddl_1	81	28474	CC 36
GCA_901329155.1	aroE_4-gdh_4-gki_2-recP_4-spi_4-xpt_1-ddl_1	81	28473	CC 36
GCA_901329215.1	aroE_4-gdh_4-gki_2-recP_4-spi_4-xpt_1-ddl_1	81	28494	CC 36
GCA_901329355.1	aroE_4-gdh_4-gki_2-recP_4-spi_4-xpt_1-ddl_1	81	28382	CC 36
GCA_901329485.1	aroE_4-gdh_4-gki_2-recP_4-spi_4-xpt_1-ddl_1	81	28493	CC 36
GCA_901329515.1	aroE_4-gdh_4-gki_2-recP_4-spi_4-xpt_1-ddl_1	81	28472	CC 36
GCA_901329615.1	aroE_4-gdh_4-gki_2-recP_4-spi_4-xpt_1-ddl_1	81	28492	CC 36
GCA_901333425.1	aroE_4-gdh_4-gki_2-recP_4-spi_4-xpt_1-ddl_1	81	28465	CC 36
GCA_901333535.1	aroE_4-gdh_4-gki_2-recP_4-spi_4-xpt_1-ddl_1	81	Unknown/Novel	CC 36
GCA_901333565.1	aroE_4-gdh_4-gki_2-recP_4-spi_4-xpt_1-ddl_1	81	28463	CC 36
GCA_901334305.1	aroE_4-gdh_4-gki_2-recP_4-spi_4-xpt_1-ddl_1	81	28462	CC 36
GCA_901334765.1	aroE_4-gdh_4-gki_2-recP_4-spi_4-xpt_1-ddl_1	81	28461	CC 36
GCA_901337365.1	aroE_4-gdh_4-gki_2-recP_4-spi_4-xpt_1-ddl_1	81	28394	CC 36
GCA_901337415.1	aroE_4-gdh_4-gki_2-recP_4-spi_4-xpt_1-ddl_1	81	28393	CC 36
GCA_901337675.1	aroE_4-gdh_4-gki_2-recP_4-spi_4-xpt_1-ddl_1	81	28392	CC 36
GCA_901340915.1	aroE_4-gdh_4-gki_2-recP_4-spi_4-xpt_1-ddl_1	81	28475	CC 36
GCA_901341285.1	aroE_4-gdh_4-gki_2-recP_200-spi_4-xpt_1-ddl_1	7452	28484	CC 36
GCA_000468195.1	aroE_5-gdh_6-gki_1-recP_2-spi_6-xpt_3-ddl_4	90	31324	CC 3
GCA_000468335.1	aroE_5-gdh_6-gki_1-recP_2-spi_6-xpt_3-ddl_4	90	31328	CC 3
GCA_000468355.1	aroE_5-gdh_6-gki_1-recP_2-spi_6-xpt_3-ddl_4	90	31327	CC 3
GCA_000468455.1	aroE_5-gdh_6-gki_1-recP_2-spi_6-xpt_3-ddl_4	90	31329	CC 3
GCA_001083225.1	aroE_5-gdh_6-gki_1-recP_2-spi_6-xpt_3-ddl_4	90	Unknown/Novel	CC 3
GCA_001083485.1	aroE_5-gdh_6-gki_1-recP_2-spi_6-xpt_3-ddl_4	90	Unknown/Novel	CC 3
GCA_001085885.1	aroE_5-gdh_6-gki_1-recP_2-spi_6-xpt_1-ddl_14	273	175	CC 3
GCA_001086205.1	aroE_5-gdh_6-gki_1-recP_2-spi_6-xpt_3-ddl_4	90	Unknown/Novel	CC 3
GCA_001088385.1	aroE_5-gdh_6-gki_1-recP_2-spi_6-xpt_1-ddl_14	273	Unknown/Novel	CC 3
GCA_001089745.1	aroE_5-gdh_6-gki_1-recP_2-spi_6-xpt_3-ddl_4	90	Unknown/Novel	CC 3
GCA_001090145.1	aroE_5-gdh_6-gki_1-recP_2-spi_6-xpt_3-ddl_4	90	Unknown/Novel	CC 3
GCA_001090705.1	aroE_5-gdh_6-gki_1-recP_2-spi_6-xpt_3-ddl_4	90	Unknown/Novel	CC 3
GCA_001091765.1	aroE_5-gdh_6-gki_1-recP_2-spi_6-xpt_3-ddl_4	90	Unknown/Novel	CC 3
GCA_001092985.1	aroE_5-gdh_6-gki_1-recP_2-spi_6-xpt_3-ddl_4	90	Unknown/Novel	CC 3
GCA_001093285.1	aroE_5-gdh_243-gki_1-recP_2-spi_6-xpt_3-ddl_1	5127	5826	CC 3
GCA_001095205.1	aroE_5-gdh_6-gki_1-recP_2-spi_6-xpt_3-ddl_4	90	Unknown/Novel	CC 3
GCA_001095485.2	aroE_7-gdh_6-gki_1-recP_2-spi_6-xpt_15-ddl_14	146	43433	CC 3
GCA_001095825.1	aroE_5-gdh_243-gki_1-recP_2-spi_6-xpt_3-ddl_1	5127	929	CC 3
GCA_001096145.1	aroE_5-gdh_6-gki_1-recP_2-spi_2-xpt_1-ddl_14	13080	Unknown/Novel	CC 3
GCA_001097805.1	aroE_5-gdh_6-gki_1-recP_2-spi_6-xpt_1-ddl_14	273	Unknown/Novel	CC 3
GCA_001097945.1	aroE_5-gdh_243-gki_1-recP_2-spi_6-xpt_3-ddl_1	5127	922	CC 3
GCA_001098045.1	aroE_5-gdh_6-gki_1-recP_2-spi_6-xpt_3-ddl_4	90	Unknown/Novel	CC 3
GCA_001099485.1	aroE_5-gdh_6-gki_1-recP_2-spi_6-xpt_3-ddl_4	90	Unknown/Novel	CC 3
GCA_001100905.1	aroE_5-gdh_6-gki_579-recP_2-spi_6-xpt_3-ddl_4	16615	Unknown/Novel	CC 3
GCA_001101245.1	aroE_5-gdh_6-gki_1-recP_2-spi_6-xpt_1-ddl_14	273	Unknown/Novel	CC 3
GCA_001101845.1	aroE_5-gdh_6-gki_1-recP_2-spi_6-xpt_3-ddl_4	90	Unknown/Novel	CC 3
GCA_001102045.1	aroE_5-gdh_6-gki_1-recP_2-spi_6-xpt_3-ddl_4	90	Unknown/Novel	CC 3
GCA_001103085.1	aroE_5-gdh_6-gki_1-recP_2-spi_6-xpt_1-ddl_14	273	Unknown/Novel	CC 3
GCA_001103705.1	aroE_5-gdh_6-gki_1-recP_2-spi_6-xpt_3-ddl_4	90	Unknown/Novel	CC 3
GCA_001105105.1	aroE_5-gdh_6-gki_1-recP_2-spi_6-xpt_3-ddl_4	90	Unknown/Novel	CC 3
GCA_001106345.1	aroE_5-gdh_6-gki_1-recP_2-spi_6-xpt_3-ddl_4	90	Unknown/Novel	CC 3
GCA_001107005.1	aroE_5-gdh_6-gki_1-recP_2-spi_6-xpt_3-ddl_4	90	Unknown/Novel	CC 3
GCA_001108245.1	aroE_5-gdh_6-gki_1-recP_2-spi_6-xpt_3-ddl_4	90	Unknown/Novel	CC 3
GCA_001108445.1	aroE_5-gdh_6-gki_1-recP_2-spi_6-xpt_3-ddl_4	90	Unknown/Novel	CC 3
GCA_001108645.1	aroE_5-gdh_6-gki_1-recP_2-spi_6-xpt_3-ddl_4	90	400	CC 3
GCA_001109165.1	aroE_5-gdh_6-gki_1-recP_2-spi_6-xpt_3-ddl_4	90	Unknown/Novel	CC 3
GCA_001109445.1	aroE_5-gdh_6-gki_1-recP_2-spi_6-xpt_3-ddl_4	90	Unknown/Novel	CC 3
GCA_001110225.1	aroE_5-gdh_6-gki_1-recP_2-spi_6-xpt_3-ddl_4	90	Unknown/Novel	CC 3
GCA_001111445.1	aroE_5-gdh_6-gki_1-recP_2-spi_6-xpt_3-ddl_4	90	Unknown/Novel	CC 3
GCA_001111945.2	aroE_7-gdh_6-gki_1-recP_2-spi_6-xpt_15-ddl_14	146	43443	CC 3
GCA_001114685.1	aroE_5-gdh_6-gki_1-recP_2-spi_6-xpt_3-ddl_4	90	Unknown/Novel	CC 3
GCA_001115325.1	aroE_5-gdh_6-gki_1-recP_2-spi_6-xpt_3-ddl_4	90	Unknown/Novel	CC 3
GCA_001116505.1	aroE_5-gdh_6-gki_1-recP_2-spi_6-xpt_3-ddl_4	90	Unknown/Novel	CC 3
GCA_001117045.1	aroE_5-gdh_6-gki_1-recP_2-spi_6-xpt_3-ddl_4	90	Unknown/Novel	CC 3
GCA_001117185.1	aroE_5-gdh_6-gki_1-recP_2-spi_6-xpt_3-ddl_4	90	Unknown/Novel	CC 3
GCA_001117865.1	aroE_5-gdh_6-gki_1-recP_2-spi_6-xpt_3-ddl_4	90	Unknown/Novel	CC 3
GCA_001120225.1	aroE_5-gdh_6-gki_1-recP_2-spi_6-xpt_3-ddl_4	90	Unknown/Novel	CC 3
GCA_001120785.1	aroE_5-gdh_6-gki_1-recP_2-spi_6-xpt_3-ddl_4	90	Unknown/Novel	CC 3
GCA_001122925.1	aroE_5-gdh_6-gki_1-recP_2-spi_6-xpt_3-ddl_4	90	Unknown/Novel	CC 3
GCA_001123185.1	aroE_5-gdh_6-gki_1-recP_2-spi_6-xpt_3-ddl_4	90	Unknown/Novel	CC 3
GCA_001123705.1	aroE_5-gdh_6-gki_1-recP_2-spi_6-xpt_3-ddl_4	90	440	CC 3
GCA_001124045.1	aroE_5-gdh_6-gki_1-recP_2-spi_6-xpt_3-ddl_4	90	Unknown/Novel	CC 3
GCA_001124445.1	aroE_5-gdh_6-gki_1-recP_2-spi_6-xpt_1-ddl_14	273	Unknown/Novel	CC 3
GCA_001125405.1	aroE_5-gdh_6-gki_1-recP_2-spi_6-xpt_1-ddl_14	273	180	CC 3
GCA_001126205.1	aroE_5-gdh_6-gki_1-recP_2-spi_6-xpt_3-ddl_4	90	Unknown/Novel	CC 3
GCA_001126225.1	aroE_5-gdh_243-gki_1-recP_2-spi_6-xpt_3-ddl_1	5127	5802	CC 3
GCA_001127305.1	aroE_5-gdh_6-gki_1-recP_2-spi_6-xpt_3-ddl_4	90	Unknown/Novel	CC 3
GCA_001129405.1	aroE_5-gdh_6-gki_1-recP_2-spi_6-xpt_3-ddl_4	90	Unknown/Novel	CC 3
GCA_001129865.1	aroE_5-gdh_6-gki_1-recP_2-spi_6-xpt_3-ddl_4	90	Unknown/Novel	CC 3
GCA_001130145.1	aroE_5-gdh_6-gki_1-recP_2-spi_6-xpt_3-ddl_4	90	Unknown/Novel	CC 3
GCA_001130825.1	aroE_5-gdh_6-gki_1-recP_2-spi_6-xpt_3-ddl_4	90	Unknown/Novel	CC 3
GCA_001131225.1	aroE_5-gdh_6-gki_1-recP_2-spi_6-xpt_1-ddl_14	273	Unknown/Novel	CC 3
GCA_001131865.1	aroE_5-gdh_6-gki_1-recP_2-spi_6-xpt_3-ddl_4	90	363	CC 3
GCA_001131885.1	aroE_5-gdh_6-gki_1-recP_2-spi_6-xpt_3-ddl_4	90	Unknown/Novel	CC 3
GCA_001131985.1	aroE_5-gdh_6-gki_1-recP_2-spi_6-xpt_3-ddl_4	90	Unknown/Novel	CC 3
GCA_001132385.1	aroE_5-gdh_6-gki_1-recP_2-spi_6-xpt_3-ddl_4	90	Unknown/Novel	CC 3
GCA_001133265.1	aroE_5-gdh_6-gki_1-recP_2-spi_6-xpt_3-ddl_4	90	Unknown/Novel	CC 3
GCA_001133705.1	aroE_5-gdh_6-gki_1-recP_2-spi_6-xpt_3-ddl_4	90	Unknown/Novel	CC 3
GCA_001136225.1	aroE_5-gdh_6-gki_1-recP_2-spi_6-xpt_3-ddl_4	90	Unknown/Novel	CC 3
GCA_001136245.1	aroE_5-gdh_6-gki_1-recP_2-spi_6-xpt_1-ddl_14	273	182	CC 3
GCA_001136425.1	aroE_5-gdh_243-gki_1-recP_2-spi_6-xpt_3-ddl_1	5127	775	CC 3
GCA_001137665.1	aroE_5-gdh_6-gki_33-recP_2-spi_6-xpt_3-ddl_4	95	Unknown/Novel	CC 3
GCA_001138625.1	aroE_5-gdh_6-gki_1-recP_2-spi_6-xpt_3-ddl_4	90	Unknown/Novel	CC 3
GCA_001138805.1	aroE_5-gdh_243-gki_1-recP_2-spi_6-xpt_3-ddl_1	5127	928	CC 3
GCA_001139305.1	aroE_5-gdh_6-gki_1-recP_2-spi_6-xpt_3-ddl_4	90	Unknown/Novel	CC 3
GCA_001139465.1	aroE_5-gdh_6-gki_1-recP_2-spi_6-xpt_3-ddl_4	90	Unknown/Novel	CC 3
GCA_001139925.1	aroE_5-gdh_6-gki_1-recP_2-spi_6-xpt_3-ddl_4	90	Unknown/Novel	CC 3
GCA_001140925.1	aroE_5-gdh_6-gki_1-recP_2-spi_6-xpt_3-ddl_4	90	Unknown/Novel	CC 3
GCA_001142205.1	aroE_5-gdh_6-gki_1-recP_2-spi_6-xpt_3-ddl_4	90	Unknown/Novel	CC 3
GCA_001142365.1	aroE_5-gdh_6-gki_1-recP_2-spi_6-xpt_3-ddl_4	90	Unknown/Novel	CC 3
GCA_001142765.1	aroE_5-gdh_6-gki_1-recP_2-spi_6-xpt_3-ddl_4	90	Unknown/Novel	CC 3
GCA_001143465.1	aroE_5-gdh_6-gki_1-recP_2-spi_6-xpt_3-ddl_4	90	397	CC 3
GCA_001145325.1	aroE_5-gdh_6-gki_1-recP_2-spi_6-xpt_3-ddl_4	90	Unknown/Novel	CC 3
GCA_001145405.1	aroE_5-gdh_6-gki_1-recP_2-spi_6-xpt_3-ddl_4	90	Unknown/Novel	CC 3
GCA_001147005.1	aroE_5-gdh_6-gki_1-recP_2-spi_6-xpt_3-ddl_4	90	Unknown/Novel	CC 3
GCA_001147285.1	aroE_5-gdh_6-gki_1-recP_2-spi_6-xpt_3-ddl_4	90	Unknown/Novel	CC 3
GCA_001147385.1	aroE_5-gdh_243-gki_1-recP_2-spi_6-xpt_644-ddl_1	13123	956	CC 3
GCA_001149725.1	aroE_5-gdh_6-gki_1-recP_2-spi_6-xpt_1-ddl_14	273	Unknown/Novel	CC 3
GCA_001149805.1	aroE_5-gdh_243-gki_1-recP_2-spi_6-xpt_3-ddl_1	5127	932	CC 3
GCA_001149985.1	aroE_5-gdh_6-gki_1-recP_2-spi_6-xpt_3-ddl_4	90	Unknown/Novel	CC 3
GCA_001150545.1	aroE_5-gdh_6-gki_1-recP_2-spi_6-xpt_3-ddl_4	90	Unknown/Novel	CC 3
GCA_001152365.1	aroE_5-gdh_6-gki_1-recP_2-spi_6-xpt_3-ddl_4	90	Unknown/Novel	CC 3
GCA_001152785.1	aroE_5-gdh_6-gki_1-recP_2-spi_6-xpt_3-ddl_4	90	Unknown/Novel	CC 3
GCA_001152805.1	aroE_5-gdh_6-gki_33-recP_2-spi_6-xpt_3-ddl_4	95	668	CC 3
GCA_001154785.1	aroE_5-gdh_6-gki_1-recP_2-spi_6-xpt_1-ddl_14	273	176	CC 3
GCA_001156025.1	aroE_5-gdh_243-gki_1-recP_2-spi_6-xpt_3-ddl_1	5127	921	CC 3
GCA_001157545.1	aroE_5-gdh_6-gki_1-recP_2-spi_6-xpt_3-ddl_4	90	Unknown/Novel	CC 3
GCA_001157625.1	aroE_5-gdh_243-gki_1-recP_2-spi_6-xpt_3-ddl_1	5127	927	CC 3
GCA_001157645.1	aroE_5-gdh_6-gki_1-recP_2-spi_6-xpt_3-ddl_4	90	Unknown/Novel	CC 3
GCA_001157825.1	aroE_5-gdh_6-gki_1-recP_2-spi_6-xpt_3-ddl_4	90	Unknown/Novel	CC 3
GCA_001158185.1	aroE_5-gdh_6-gki_1-recP_2-spi_6-xpt_3-ddl_4	90	Unknown/Novel	CC 3
GCA_001158525.2	aroE_5-gdh_6-gki_134-recP_2-spi_6-xpt_3-ddl_4	1954	1012	CC 3
GCA_001159105.1	aroE_5-gdh_6-gki_1-recP_2-spi_6-xpt_3-ddl_4	90	Unknown/Novel	CC 3
GCA_001159925.1	aroE_5-gdh_6-gki_1-recP_2-spi_6-xpt_3-ddl_4	90	Unknown/Novel	CC 3
GCA_001160025.1	aroE_5-gdh_243-gki_1-recP_2-spi_6-xpt_3-ddl_1	5127	932	CC 3
GCA_001160425.1	aroE_5-gdh_6-gki_1-recP_2-spi_6-xpt_3-ddl_4	90	Unknown/Novel	CC 3
GCA_001161205.1	aroE_5-gdh_6-gki_1-recP_2-spi_6-xpt_3-ddl_4	90	Unknown/Novel	CC 3
GCA_001162465.1	aroE_5-gdh_6-gki_1-recP_2-spi_6-xpt_3-ddl_4	90	Unknown/Novel	CC 3
GCA_001162625.1	aroE_5-gdh_243-gki_1-recP_2-spi_6-xpt_3-ddl_1	5127	778	CC 3
GCA_001163685.1	aroE_5-gdh_6-gki_1-recP_2-spi_6-xpt_3-ddl_4	90	Unknown/Novel	CC 3
GCA_001164105.1	aroE_5-gdh_6-gki_1-recP_2-spi_6-xpt_3-ddl_4	90	Unknown/Novel	CC 3
GCA_001164645.1	aroE_5-gdh_6-gki_1-recP_2-spi_6-xpt_3-ddl_4	90	Unknown/Novel	CC 3
GCA_001164785.1	aroE_5-gdh_243-gki_1-recP_2-spi_6-xpt_3-ddl_1	5127	924	CC 3
GCA_001165225.1	aroE_5-gdh_243-gki_1-recP_2-spi_6-xpt_3-ddl_1	5127	925	CC 3
GCA_001166685.1	aroE_5-gdh_6-gki_1-recP_2-spi_6-xpt_3-ddl_4	90	371	CC 3
GCA_001168045.1	aroE_5-gdh_6-gki_33-recP_2-spi_6-xpt_3-ddl_4	95	667	CC 3
GCA_001168885.1	aroE_5-gdh_6-gki_1-recP_2-spi_6-xpt_3-ddl_4	90	Unknown/Novel	CC 3
GCA_001173005.1	aroE_5-gdh_6-gki_1-recP_2-spi_6-xpt_3-ddl_4	90	Unknown/Novel	CC 3
GCA_001173405.1	aroE_5-gdh_243-gki_1-recP_2-spi_6-xpt_3-ddl_1	5127	924	CC 3
GCA_001173665.1	aroE_317-gdh_6-gki_1-recP_2-spi_6-xpt_3-ddl_4	10291	Unknown/Novel	CC 3
GCA_001174685.1	aroE_5-gdh_6-gki_1-recP_2-spi_6-xpt_3-ddl_4	90	Unknown/Novel	CC 3
GCA_001193875.1	aroE_5-gdh_243-gki_1-recP_2-spi_6-xpt_3-ddl_1	5127	772	CC 3
GCA_001202795.1	aroE_5-gdh_6-gki_1-recP_2-spi_6-xpt_3-ddl_4	90	Unknown/Novel	CC 3
GCA_001205455.1	aroE_5-gdh_243-gki_1-recP_2-spi_6-xpt_3-ddl_1	5127	5801	CC 3
GCA_001300775.2	aroE_7-gdh_6-gki_1-recP_2-spi_6-xpt_15-ddl_14	146	978	CC 3
GCA_001328915.1	aroE_5-gdh_6-gki_1-recP_2-spi_6-xpt_3-ddl_4	90	Unknown/Novel	CC 3
GCA_001328955.1	aroE_5-gdh_6-gki_1-recP_2-spi_6-xpt_1-ddl_14	273	Unknown/Novel	CC 3
GCA_001328995.1	aroE_5-gdh_6-gki_1-recP_2-spi_6-xpt_1-ddl_14	273	Unknown/Novel	CC 3
GCA_001329135.1	aroE_5-gdh_6-gki_1-recP_2-spi_6-xpt_3-ddl_4	90	Unknown/Novel	CC 3
GCA_001329215.1	aroE_5-gdh_6-gki_1-recP_2-spi_6-xpt_1-ddl_14	273	Unknown/Novel	CC 3
GCA_001329255.1	aroE_5-gdh_6-gki_1-recP_2-spi_6-xpt_3-ddl_4	90	Unknown/Novel	CC 3
GCA_001329275.1	aroE_5-gdh_6-gki_1-recP_2-spi_6-xpt_3-ddl_4	90	Unknown/Novel	CC 3
GCA_001329295.1	aroE_5-gdh_6-gki_1-recP_2-spi_6-xpt_1-ddl_14	273	Unknown/Novel	CC 3
GCA_001329355.1	aroE_5-gdh_6-gki_1-recP_2-spi_6-xpt_3-ddl_4	90	Unknown/Novel	CC 3
GCA_001329435.1	aroE_5-gdh_6-gki_1-recP_2-spi_6-xpt_3-ddl_4	90	Unknown/Novel	CC 3
GCA_001329475.1	aroE_5-gdh_6-gki_1-recP_2-spi_6-xpt_1-ddl_14	273	173	CC 3
GCA_001329575.1	aroE_5-gdh_6-gki_1-recP_2-spi_6-xpt_1-ddl_14	273	Unknown/Novel	CC 3
GCA_001329615.1	aroE_5-gdh_6-gki_1-recP_2-spi_6-xpt_3-ddl_4	90	Unknown/Novel	CC 3
GCA_001329635.1	aroE_5-gdh_6-gki_1-recP_2-spi_6-xpt_3-ddl_4	90	Unknown/Novel	CC 3
GCA_001329655.1	aroE_5-gdh_6-gki_1-recP_2-spi_6-xpt_3-ddl_4	90	452	CC 3
GCA_001329675.1	aroE_5-gdh_6-gki_1-recP_2-spi_6-xpt_3-ddl_4	90	Unknown/Novel	CC 3
GCA_001329715.1	aroE_5-gdh_6-gki_1-recP_2-spi_6-xpt_3-ddl_4	90	Unknown/Novel	CC 3
GCA_001329755.1	aroE_5-gdh_6-gki_1-recP_2-spi_6-xpt_3-ddl_4	90	Unknown/Novel	CC 3
GCA_001329775.1	aroE_5-gdh_6-gki_1-recP_2-spi_6-xpt_3-ddl_4	90	Unknown/Novel	CC 3
GCA_001329795.1	aroE_5-gdh_6-gki_1-recP_2-spi_6-xpt_3-ddl_4	90	Unknown/Novel	CC 3
GCA_001329815.1	aroE_5-gdh_6-gki_1-recP_2-spi_6-xpt_3-ddl_4	90	Unknown/Novel	CC 3
GCA_001329835.1	aroE_5-gdh_6-gki_1-recP_2-spi_6-xpt_3-ddl_4	90	Unknown/Novel	CC 3
GCA_001329855.1	aroE_5-gdh_6-gki_1-recP_2-spi_6-xpt_3-ddl_4	90	Unknown/Novel	CC 3
GCA_001329875.1	aroE_5-gdh_6-gki_1-recP_2-spi_6-xpt_3-ddl_4	90	Unknown/Novel	CC 3
GCA_001329895.1	aroE_5-gdh_6-gki_1-recP_2-spi_6-xpt_3-ddl_4	90	Unknown/Novel	CC 3
GCA_001330035.1	aroE_5-gdh_6-gki_1-recP_2-spi_6-xpt_3-ddl_4	90	Unknown/Novel	CC 3
GCA_001330215.1	aroE_5-gdh_6-gki_1-recP_2-spi_6-xpt_3-ddl_4	90	Unknown/Novel	CC 3
GCA_001330235.1	aroE_5-gdh_6-gki_1-recP_2-spi_6-xpt_3-ddl_4	90	Unknown/Novel	CC 3
GCA_001330275.1	aroE_5-gdh_6-gki_1-recP_2-spi_6-xpt_3-ddl_4	90	Unknown/Novel	CC 3
GCA_001330295.1	aroE_5-gdh_4-gki_1-recP_2-spi_6-xpt_3-ddl_4	4759	Unknown/Novel	CC 3
GCA_001330455.1	aroE_5-gdh_6-gki_1-recP_2-spi_6-xpt_3-ddl_4	90	Unknown/Novel	CC 3
GCA_001330475.1	aroE_5-gdh_6-gki_1-recP_2-spi_6-xpt_3-ddl_26	3387	Unknown/Novel	CC 3
GCA_001330615.1	aroE_5-gdh_6-gki_1-recP_2-spi_6-xpt_3-ddl_4	90	Unknown/Novel	CC 3
GCA_001330775.1	aroE_5-gdh_6-gki_1-recP_2-spi_6-xpt_3-ddl_4	90	Unknown/Novel	CC 3
GCA_001330835.1	aroE_5-gdh_6-gki_1-recP_2-spi_6-xpt_3-ddl_4	90	Unknown/Novel	CC 3
GCA_001330875.1	aroE_5-gdh_6-gki_1-recP_2-spi_6-xpt_3-ddl_4	90	Unknown/Novel	CC 3
GCA_001342815.1	aroE_5-gdh_243-gki_1-recP_2-spi_6-xpt_3-ddl_1	5127	774	CC 3
GCA_001343455.1	aroE_5-gdh_243-gki_1-recP_2-spi_6-xpt_3-ddl_1	5127	Unknown/Novel	CC 3
GCA_001344555.1	aroE_5-gdh_243-gki_1-recP_2-spi_6-xpt_3-ddl_1	5127	776	CC 3
GCA_001345835.1	aroE_5-gdh_243-gki_1-recP_2-spi_6-xpt_3-ddl_1	5127	933	CC 3
GCA_001345875.1	aroE_5-gdh_243-gki_1-recP_2-spi_6-xpt_3-ddl_1	5127	924	CC 3
GCA_001347095.1	aroE_5-gdh_243-gki_1-recP_2-spi_6-xpt_3-ddl_1	5127	932	CC 3
GCA_001347315.1	aroE_5-gdh_243-gki_1-recP_2-spi_6-xpt_3-ddl_1	5127	772	CC 3
GCA_001347575.1	aroE_5-gdh_243-gki_1-recP_2-spi_6-xpt_3-ddl_1	5127	935	CC 3
GCA_001347915.1	aroE_5-gdh_243-gki_1-recP_2-spi_6-xpt_3-ddl_1	5127	928	CC 3
GCA_001347975.1	aroE_5-gdh_243-gki_1-recP_2-spi_6-xpt_3-ddl_1	5127	5826	CC 3
GCA_002014095.1	aroE_5-gdh_6-gki_1-recP_2-spi_6-xpt_3-ddl_4	90	Unknown/Novel	CC 3
GCA_003492505.1	aroE_5-gdh_6-gki_1-recP_2-spi_6-xpt_3-ddl_4	90	Unknown/Novel	CC 3
GCA_006376335.1	aroE_5-gdh_6-gki_1-recP_2-spi_6-xpt_3-ddl_4	90	Unknown/Novel	CC 3
GCA_019397665.1	aroE_5-gdh_6-gki_1-recP_2-spi_6-xpt_3-ddl_4	90	Unknown/Novel	CC 3
GCA_019397695.1	aroE_5-gdh_6-gki_1-recP_2-spi_6-xpt_3-ddl_4	90	Unknown/Novel	CC 3
GCA_019398245.1	aroE_5-gdh_6-gki_1-recP_2-spi_6-xpt_3-ddl_4	90	Unknown/Novel	CC 3
GCA_019398345.1	aroE_5-gdh_6-gki_1-recP_2-spi_6-xpt_3-ddl_4	90	Unknown/Novel	CC 3
GCA_019398655.1	aroE_5-gdh_6-gki_1-recP_2-spi_6-xpt_3-ddl_4	90	Unknown/Novel	CC 3
GCA_019398765.1	aroE_5-gdh_6-gki_1-recP_2-spi_6-xpt_3-ddl_4	90	Unknown/Novel	CC 3
GCA_019398845.1	aroE_5-gdh_6-gki_1-recP_2-spi_6-xpt_3-ddl_4	90	Unknown/Novel	CC 3
GCA_019398945.1	aroE_5-gdh_6-gki_1-recP_2-spi_6-xpt_3-ddl_4	90	Unknown/Novel	CC 3
GCA_019399305.1	aroE_5-gdh_6-gki_1-recP_2-spi_6-xpt_3-ddl_4	90	Unknown/Novel	CC 3
GCA_019399505.1	aroE_5-gdh_6-gki_1-recP_2-spi_6-xpt_3-ddl_4	90	Unknown/Novel	CC 3
GCA_019399565.1	aroE_5-gdh_6-gki_1-recP_2-spi_6-xpt_3-ddl_4	90	Unknown/Novel	CC 3
GCA_019399805.1	aroE_5-gdh_6-gki_1-recP_2-spi_6-xpt_3-ddl_4	90	Unknown/Novel	CC 3
GCA_019399845.1	aroE_5-gdh_6-gki_1-recP_2-spi_6-xpt_3-ddl_4	90	Unknown/Novel	CC 3
GCA_900005375.1	aroE_5-gdh_6-gki_1-recP_2-spi_6-xpt_3-ddl_4	90	Unknown/Novel	CC 3
GCA_900043095.1	aroE_5-gdh_6-gki_1-recP_2-spi_6-xpt_1-ddl_14	273	Unknown/Novel	CC 3
GCA_900047655.1	aroE_5-gdh_6-gki_1-recP_2-spi_6-xpt_1-ddl_14	273	17092	CC 3
GCA_900188855.1	aroE_7-gdh_6-gki_1-recP_12-spi_14-xpt_15-ddl_14	2457	Unknown/Novel	CC 3
GCA_900461665.1	aroE_5-gdh_6-gki_1-recP_2-spi_6-xpt_3-ddl_54	94	Unknown/Novel	CC 3
GCA_901213745.1	aroE_5-gdh_6-gki_1-recP_2-spi_6-xpt_1-ddl_14	273	Unknown/Novel	CC 3
GCA_901214795.1	aroE_7-gdh_6-gki_1-recP_2-spi_6-xpt_15-ddl_137	1129	Unknown/Novel	CC 3
GCA_901215105.1	aroE_5-gdh_6-gki_1-recP_2-spi_6-xpt_3-ddl_4	90	Unknown/Novel	CC 3
GCA_901215555.1	aroE_5-gdh_6-gki_1-recP_2-spi_6-xpt_3-ddl_4	90	26003	CC 3
GCA_901215735.1	aroE_5-gdh_6-gki_1-recP_2-spi_6-xpt_3-ddl_4	90	Unknown/Novel	CC 3
GCA_901215795.1	aroE_5-gdh_6-gki_1-recP_2-spi_6-xpt_1-ddl_14	273	26023	CC 3
GCA_901216465.1	aroE_5-gdh_6-gki_1-recP_2-spi_6-xpt_3-ddl_4	90	Unknown/Novel	CC 3
GCA_901218045.1	aroE_7-gdh_5-gki_1-recP_13-spi_6-xpt_1-ddl_14	10700	Unknown/Novel	CC 3
GCA_901219875.1	aroE_5-gdh_6-gki_1-recP_2-spi_6-xpt_3-ddl_4	90	26005	CC 3
GCA_901220315.1	aroE_7-gdh_6-gki_1-recP_2-spi_6-xpt_1-ddl_285	3207	18877	CC 3
GCA_901221325.1	aroE_7-gdh_6-gki_1-recP_12-spi_6-xpt_15-ddl_14	3051	Unknown/Novel	CC 3
GCA_901221475.1	aroE_5-gdh_462-gki_1-recP_35-spi_6-xpt_1-ddl_14	11700	Unknown/Novel	CC 3
GCA_901222625.1	aroE_7-gdh_5-gki_1-recP_2-spi_6-xpt_1-ddl_14	3473	Unknown/Novel	CC 3
GCA_901222945.1	aroE_7-gdh_6-gki_1-recP_2-spi_6-xpt_1-ddl_285	3207	Unknown/Novel	CC 3
GCA_901223055.1	aroE_7-gdh_6-gki_1-recP_2-spi_6-xpt_1-ddl_1	9492	26089	CC 3
GCA_901224485.1	aroE_5-gdh_6-gki_1-recP_2-spi_6-xpt_3-ddl_14	2156	Unknown/Novel	CC 3
GCA_901225525.1	aroE_5-gdh_6-gki_1-recP_35-spi_6-xpt_1-ddl_14	4039	15183	CC 3
GCA_901227385.1	aroE_5-gdh_6-gki_1-recP_35-spi_6-xpt_1-ddl_14	4039	14622	CC 3
GCA_901228895.1	aroE_7-gdh_6-gki_1-recP_2-spi_6-xpt_15-ddl_14	146	Unknown/Novel	CC 3
GCA_901229485.1	aroE_7-gdh_6-gki_1-recP_1-spi_6-xpt_15-ddl_14	145	38618	CC 3
GCA_901231545.1	aroE_5-gdh_6-gki_1-recP_2-spi_6-xpt_3-ddl_4	90	Unknown/Novel	CC 3
GCA_901231695.1	aroE_5-gdh_6-gki_1-recP_2-spi_6-xpt_3-ddl_4	90	Unknown/Novel	CC 3
GCA_901231775.1	aroE_7-gdh_6-gki_1-recP_2-spi_6-xpt_1-ddl_285	3207	26052	CC 3
GCA_901231965.1	aroE_7-gdh_6-gki_1-recP_2-spi_6-xpt_1-ddl_285	3207	26051	CC 3
GCA_901232675.1	aroE_7-gdh_6-gki_1-recP_1-spi_6-xpt_15-ddl_14	145	9134	CC 3
GCA_901233245.1	aroE_7-gdh_5-gki_1-recP_2-spi_6-xpt_1-ddl_9	9500	26093	CC 3
GCA_901243875.1	aroE_7-gdh_6-gki_1-recP_2-spi_6-xpt_15-ddl_14	146	Unknown/Novel	CC 3
GCA_901244655.1	aroE_7-gdh_6-gki_1-recP_2-spi_6-xpt_15-ddl_14	146	Unknown/Novel	CC 3
GCA_901245465.1	aroE_5-gdh_6-gki_1-recP_2-spi_6-xpt_3-ddl_4	90	Unknown/Novel	CC 3
GCA_901249945.1	aroE_7-gdh_5-gki_1-recP_2-spi_6-xpt_720-ddl_14	12599	Unknown/Novel	CC 3
GCA_901252225.1	aroE_5-gdh_6-gki_1-recP_2-spi_6-xpt_3-ddl_14	2156	18299	CC 3
GCA_901253965.1	aroE_5-gdh_6-gki_1-recP_2-spi_6-xpt_3-ddl_4	90	Unknown/Novel	CC 3
GCA_901254545.1	aroE_5-gdh_6-gki_1-recP_2-spi_6-xpt_3-ddl_4	90	Unknown/Novel	CC 3
GCA_901256515.1	aroE_5-gdh_6-gki_1-recP_35-spi_6-xpt_1-ddl_14	4039	14927	CC 3
GCA_901259145.1	aroE_230-gdh_6-gki_1-recP_2-spi_6-xpt_1-ddl_14	7460	26088	CC 3
GCA_901259615.1	aroE_5-gdh_6-gki_1-recP_2-spi_6-xpt_1-ddl_8	7417	26084	CC 3
GCA_901259795.1	aroE_5-gdh_6-gki_1-recP_35-spi_6-xpt_1-ddl_14	4039	14913	CC 3
GCA_901259985.1	aroE_5-gdh_6-gki_1-recP_2-spi_6-xpt_3-ddl_4	90	27621	CC 3
GCA_901260475.1	aroE_5-gdh_6-gki_1-recP_2-spi_6-xpt_3-ddl_4	90	Unknown/Novel	CC 3
GCA_901260515.1	aroE_7-gdh_6-gki_1-recP_2-spi_6-xpt_15-ddl_14	146	Unknown/Novel	CC 3
GCA_901261035.1	aroE_5-gdh_6-gki_1-recP_2-spi_6-xpt_3-ddl_4	90	25998	CC 3
GCA_901262355.1	aroE_230-gdh_6-gki_1-recP_2-spi_6-xpt_1-ddl_14	7460	26087	CC 3
GCA_901262475.1	aroE_5-gdh_6-gki_1-recP_2-spi_6-xpt_3-ddl_4	90	Unknown/Novel	CC 3
GCA_901263005.1	aroE_5-gdh_6-gki_1-recP_2-spi_6-xpt_3-ddl_4	90	Unknown/Novel	CC 3
GCA_901263265.1	aroE_7-gdh_6-gki_1-recP_2-spi_6-xpt_1-ddl_285	3207	Unknown/Novel	CC 3
GCA_901264645.1	aroE_7-gdh_6-gki_1-recP_2-spi_6-xpt_1-ddl_285	3207	17543	CC 3
GCA_901266055.1	aroE_5-gdh_6-gki_1-recP_2-spi_6-xpt_1-ddl_14	273	Unknown/Novel	CC 3
GCA_901267965.1	aroE_5-gdh_6-gki_1-recP_2-spi_6-xpt_3-ddl_54	94	26012	CC 3
GCA_901269945.1	aroE_7-gdh_6-gki_1-recP_2-spi_6-xpt_15-ddl_14	146	26015	CC 3
GCA_901270925.1	aroE_5-gdh_6-gki_1-recP_2-spi_6-xpt_1-ddl_14	273	26022	CC 3
GCA_901270965.1	aroE_5-gdh_6-gki_1-recP_2-spi_6-xpt_3-ddl_4	90	Unknown/Novel	CC 3
GCA_901272505.1	aroE_7-gdh_6-gki_1-recP_2-spi_6-xpt_1-ddl_1	9492	Unknown/Novel	CC 3
GCA_901272775.1	aroE_7-gdh_6-gki_1-recP_2-spi_6-xpt_1-ddl_14	385	26025	CC 3
GCA_901273765.1	aroE_7-gdh_5-gki_1-recP_2-spi_6-xpt_1-ddl_14	3473	Unknown/Novel	CC 3
GCA_901274535.1	aroE_5-gdh_6-gki_1-recP_35-spi_6-xpt_1-ddl_14	4039	15183	CC 3
GCA_901275305.1	aroE_5-gdh_6-gki_1-recP_2-spi_6-xpt_3-ddl_4	90	Unknown/Novel	CC 3
GCA_901275445.1	aroE_7-gdh_6-gki_1-recP_2-spi_6-xpt_1-ddl_285	3207	26050	CC 3
GCA_901276615.1	aroE_5-gdh_462-gki_1-recP_35-spi_6-xpt_1-ddl_14	11700	Unknown/Novel	CC 3
GCA_901278315.1	aroE_5-gdh_6-gki_1-recP_2-spi_6-xpt_1-ddl_14	273	26021	CC 3
GCA_901279425.1	aroE_7-gdh_6-gki_1-recP_2-spi_6-xpt_1-ddl_285	3207	Unknown/Novel	CC 3
GCA_901279625.1	aroE_5-gdh_6-gki_562-recP_2-spi_6-xpt_1-ddl_14	12721	Unknown/Novel	CC 3
GCA_901280725.1	aroE_5-gdh_6-gki_1-recP_2-spi_6-xpt_3-ddl_14	2156	17825	CC 3
GCA_901280905.1	aroE_7-gdh_5-gki_1-recP_2-spi_6-xpt_1-ddl_14	3473	Unknown/Novel	CC 3
GCA_901281735.1	aroE_5-gdh_6-gki_1-recP_35-spi_6-xpt_1-ddl_14	4039	14891	CC 3
GCA_901282765.1	aroE_5-gdh_6-gki_1-recP_35-spi_6-xpt_1-ddl_14	4039	15003	CC 3
GCA_901282895.1	aroE_5-gdh_6-gki_1-recP_35-spi_6-xpt_1-ddl_14	4039	Unknown/Novel	CC 3
GCA_901284145.1	aroE_5-gdh_13-gki_1-recP_2-spi_27-xpt_1-ddl_14	10631	14431	CC 3
GCA_901285905.1	aroE_5-gdh_13-gki_1-recP_2-spi_6-xpt_1-ddl_14	6457	26083	CC 3
GCA_901286105.1	aroE_5-gdh_6-gki_1-recP_2-spi_6-xpt_3-ddl_4	90	26080	CC 3
GCA_901286145.1	aroE_5-gdh_6-gki_1-recP_2-spi_6-xpt_3-ddl_4	90	26079	CC 3
GCA_901286195.1	aroE_5-gdh_6-gki_1-recP_2-spi_6-xpt_3-ddl_4	90	26078	CC 3
GCA_901286205.1	aroE_5-gdh_6-gki_33-recP_2-spi_6-xpt_3-ddl_4	95	26036	CC 3
GCA_901286255.1	aroE_5-gdh_6-gki_33-recP_2-spi_6-xpt_3-ddl_4	95	26027	CC 3
GCA_901286265.1	aroE_5-gdh_6-gki_1-recP_2-spi_6-xpt_3-ddl_4	90	26062	CC 3
GCA_901286295.1	aroE_5-gdh_6-gki_1-recP_2-spi_6-xpt_3-ddl_4	90	26060	CC 3
GCA_901286315.1	aroE_5-gdh_6-gki_1-recP_2-spi_6-xpt_3-ddl_4	90	26061	CC 3
GCA_901286345.1	aroE_5-gdh_6-gki_1-recP_2-spi_6-xpt_3-ddl_4	90	26077	CC 3
GCA_901286355.1	aroE_5-gdh_6-gki_1-recP_2-spi_6-xpt_3-ddl_4	90	26094	CC 3
GCA_901286365.1	aroE_5-gdh_6-gki_1-recP_2-spi_6-xpt_3-ddl_4	90	26076	CC 3
GCA_901286415.1	aroE_5-gdh_6-gki_1-recP_2-spi_6-xpt_3-ddl_4	90	26059	CC 3
GCA_901286455.1	aroE_5-gdh_6-gki_1-recP_2-spi_6-xpt_3-ddl_4	90	Unknown/Novel	CC 3
GCA_901286475.1	aroE_5-gdh_6-gki_33-recP_2-spi_6-xpt_3-ddl_4	95	26035	CC 3
GCA_901286825.1	aroE_5-gdh_6-gki_1-recP_2-spi_6-xpt_3-ddl_4	90	26058	CC 3
GCA_901286845.1	aroE_5-gdh_6-gki_1-recP_2-spi_6-xpt_3-ddl_4	90	26057	CC 3
GCA_901287015.1	aroE_7-gdh_6-gki_1-recP_2-spi_6-xpt_15-ddl_14	146	Unknown/Novel	CC 3
GCA_901287055.1	aroE_5-gdh_6-gki_33-recP_2-spi_6-xpt_3-ddl_4	95	26063	CC 3
GCA_901287075.1	aroE_5-gdh_6-gki_1-recP_2-spi_6-xpt_1-ddl_14	273	25983	CC 3
GCA_901287115.1	aroE_5-gdh_6-gki_1-recP_2-spi_6-xpt_3-ddl_4	90	26030	CC 3
GCA_901287125.1	aroE_5-gdh_6-gki_1-recP_2-spi_6-xpt_3-ddl_4	90	26074	CC 3
GCA_901287315.1	aroE_5-gdh_6-gki_1-recP_2-spi_6-xpt_3-ddl_4	90	25985	CC 3
GCA_901287325.1	aroE_5-gdh_6-gki_1-recP_1-spi_6-xpt_3-ddl_4	1661	26073	CC 3
GCA_901287835.1	aroE_7-gdh_5-gki_1-recP_10-spi_6-xpt_267-ddl_14	11709	26099	CC 3
GCA_901287895.1	aroE_7-gdh_5-gki_1-recP_10-spi_6-xpt_267-ddl_14	11709	26099	CC 3
GCA_901289525.1	aroE_5-gdh_6-gki_1-recP_2-spi_6-xpt_3-ddl_4	90	25984	CC 3
GCA_901289875.1	aroE_5-gdh_6-gki_1-recP_1-spi_6-xpt_3-ddl_4	1661	26072	CC 3
GCA_901290875.1	aroE_5-gdh_6-gki_1-recP_15-spi_6-xpt_3-ddl_4	93	26082	CC 3
GCA_901292605.1	aroE_5-gdh_6-gki_1-recP_2-spi_6-xpt_3-ddl_1	1624	56667	CC 3
GCA_901293295.1	aroE_7-gdh_6-gki_1-recP_2-spi_6-xpt_1-ddl_1	9492	26090	CC 3
GCA_901294025.1	aroE_7-gdh_6-gki_1-recP_2-spi_6-xpt_1-ddl_285	3207	31259	CC 3
GCA_901294285.1	aroE_7-gdh_6-gki_1-recP_6-spi_6-xpt_15-ddl_14	2456	Unknown/Novel	CC 3
GCA_901294575.1	aroE_7-gdh_6-gki_1-recP_6-spi_6-xpt_15-ddl_84	641	Unknown/Novel	CC 3
GCA_901295335.1	aroE_7-gdh_6-gki_1-recP_2-spi_6-xpt_1-ddl_285	3207	31259	CC 3
GCA_901295955.1	aroE_7-gdh_5-gki_1-recP_2-spi_6-xpt_267-ddl_14	12683	26101	CC 3
GCA_901298105.1	aroE_5-gdh_6-gki_1-recP_15-spi_6-xpt_3-ddl_4	93	26011	CC 3
GCA_901299005.1	aroE_5-gdh_6-gki_1-recP_35-spi_6-xpt_1-ddl_14	4039	Unknown/Novel	CC 3
GCA_901299565.1	aroE_7-gdh_28-gki_1-recP_2-spi_6-xpt_1-ddl_9	2779	26037	CC 3
GCA_901299615.1	aroE_7-gdh_6-gki_1-recP_2-spi_6-xpt_1-ddl_285	3207	26041	CC 3
GCA_901301455.1	aroE_5-gdh_6-gki_1-recP_2-spi_6-xpt_3-ddl_4	90	Unknown/Novel	CC 3
GCA_901301605.1	aroE_5-gdh_6-gki_1-recP_2-spi_6-xpt_1-ddl_14	273	25981	CC 3
GCA_901301885.1	aroE_7-gdh_6-gki_1-recP_2-spi_6-xpt_1-ddl_285	3207	Unknown/Novel	CC 3
GCA_901303485.1	aroE_5-gdh_6-gki_1-recP_2-spi_6-xpt_1-ddl_14	273	Unknown/Novel	CC 3
GCA_901303495.1	aroE_5-gdh_13-gki_1-recP_2-spi_27-xpt_1-ddl_14	10631	15137	CC 3
GCA_901306025.1	aroE_5-gdh_6-gki_1-recP_2-spi_6-xpt_3-ddl_4	90	25997	CC 3
GCA_901306045.1	aroE_5-gdh_6-gki_1-recP_2-spi_6-xpt_1-ddl_14	273	25982	CC 3
GCA_901306355.1	aroE_5-gdh_6-gki_1-recP_2-spi_6-xpt_3-ddl_4	90	26056	CC 3
GCA_901306615.1	aroE_5-gdh_6-gki_1-recP_2-spi_6-xpt_3-ddl_4	90	25996	CC 3
GCA_901306865.1	aroE_5-gdh_6-gki_1-recP_2-spi_6-xpt_3-ddl_4	90	26055	CC 3
GCA_901308125.1	aroE_5-gdh_6-gki_1-recP_2-spi_6-xpt_3-ddl_4	90	25992	CC 3
GCA_901309095.1	aroE_7-gdh_5-gki_1-recP_2-spi_6-xpt_1-ddl_14	3473	Unknown/Novel	CC 3
GCA_901309365.1	aroE_5-gdh_6-gki_1-recP_2-spi_6-xpt_3-ddl_4	90	26032	CC 3
GCA_901309825.1	aroE_7-gdh_6-gki_1-recP_6-spi_6-xpt_15-ddl_84	641	Unknown/Novel	CC 3
GCA_901310085.1	aroE_7-gdh_6-gki_1-recP_2-spi_6-xpt_15-ddl_14	146	Unknown/Novel	CC 3
GCA_901311185.1	aroE_6-gdh_28-gki_1-recP_2-spi_6-xpt_1-ddl_9	2038	26031	CC 3
GCA_901311375.1	aroE_7-gdh_6-gki_1-recP_2-spi_6-xpt_15-ddl_14	146	Unknown/Novel	CC 3
GCA_901311525.1	aroE_7-gdh_6-gki_1-recP_2-spi_6-xpt_763-ddl_14	12756	26103	CC 3
GCA_901311725.1	aroE_5-gdh_6-gki_1-recP_2-spi_6-xpt_3-ddl_4	90	25995	CC 3
GCA_901312085.1	aroE_7-gdh_6-gki_1-recP_2-spi_6-xpt_15-ddl_812	12757	Unknown/Novel	CC 3
GCA_901312185.1	aroE_5-gdh_11-gki_1-recP_2-spi_6-xpt_3-ddl_4	12495	26100	CC 3
GCA_901314205.1	aroE_5-gdh_6-gki_1-recP_2-spi_6-xpt_3-ddl_4	90	25989	CC 3
GCA_901314785.1	aroE_5-gdh_462-gki_1-recP_35-spi_6-xpt_1-ddl_14	11700	14503	CC 3
GCA_901315325.1	aroE_5-gdh_6-gki_1-recP_1-spi_6-xpt_3-ddl_1	4236	26071	CC 3
GCA_901315465.1	aroE_5-gdh_6-gki_1-recP_2-spi_6-xpt_3-ddl_668	11237	26096	CC 3
GCA_901315505.1	aroE_7-gdh_5-gki_1-recP_2-spi_36-xpt_1-ddl_14	8692	Unknown/Novel	CC 3
GCA_901316395.1	aroE_7-gdh_28-gki_1-recP_2-spi_6-xpt_1-ddl_258	2794	26039	CC 3
GCA_901316525.1	aroE_5-gdh_6-gki_1-recP_1-spi_6-xpt_3-ddl_1	4236	26070	CC 3
GCA_901316955.1	aroE_5-gdh_6-gki_1-recP_1-spi_6-xpt_3-ddl_1	4236	26069	CC 3
GCA_901317755.1	aroE_5-gdh_6-gki_1-recP_2-spi_6-xpt_3-ddl_4	90	25991	CC 3
GCA_901318335.1	aroE_5-gdh_6-gki_1-recP_2-spi_6-xpt_3-ddl_4	90	25990	CC 3
GCA_901318535.1	aroE_5-gdh_6-gki_1-recP_2-spi_6-xpt_3-ddl_4	90	25986	CC 3
GCA_901319815.1	aroE_5-gdh_462-gki_1-recP_35-spi_6-xpt_1-ddl_14	11700	14590	CC 3
GCA_901321905.1	aroE_7-gdh_6-gki_1-recP_2-spi_6-xpt_15-ddl_14	146	26018	CC 3
GCA_901324115.1	aroE_5-gdh_462-gki_1-recP_35-spi_6-xpt_1-ddl_14	11700	14401	CC 3
GCA_901324765.1	aroE_7-gdh_6-gki_1-recP_2-spi_6-xpt_1-ddl_285	3207	26043	CC 3
GCA_901325335.1	aroE_5-gdh_462-gki_1-recP_35-spi_6-xpt_1-ddl_14	11700	14472	CC 3
GCA_901325545.1	aroE_5-gdh_462-gki_1-recP_35-spi_6-xpt_1-ddl_14	11700	Unknown/Novel	CC 3
GCA_901325695.1	aroE_5-gdh_462-gki_1-recP_35-spi_6-xpt_1-ddl_14	11700	14426	CC 3
GCA_901326325.1	aroE_5-gdh_462-gki_1-recP_35-spi_6-xpt_1-ddl_14	11700	14539	CC 3
GCA_901327325.1	aroE_7-gdh_5-gki_1-recP_2-spi_6-xpt_1-ddl_14	3473	Unknown/Novel	CC 3
GCA_901327965.1	aroE_5-gdh_6-gki_1-recP_2-spi_6-xpt_3-ddl_4	90	25988	CC 3
GCA_901328755.1	aroE_7-gdh_28-gki_1-recP_2-spi_6-xpt_1-ddl_258	2794	26038	CC 3
GCA_901328785.1	aroE_5-gdh_6-gki_1-recP_2-spi_6-xpt_19-ddl_14	7418	26085	CC 3
GCA_901330165.1	aroE_230-gdh_6-gki_1-recP_2-spi_6-xpt_1-ddl_14	7460	26086	CC 3
GCA_901330445.1	aroE_5-gdh_6-gki_1-recP_2-spi_6-xpt_3-ddl_4	90	25987	CC 3
GCA_901331085.1	aroE_7-gdh_6-gki_1-recP_38-spi_6-xpt_1-ddl_285	10841	26095	CC 3
GCA_901331575.1	aroE_7-gdh_6-gki_1-recP_2-spi_6-xpt_1-ddl_285	3207	26042	CC 3
GCA_901332835.1	aroE_5-gdh_6-gki_1-recP_2-spi_6-xpt_3-ddl_668	11237	26097	CC 3
GCA_901333075.1	aroE_7-gdh_6-gki_1-recP_2-spi_6-xpt_1-ddl_285	3207	26048	CC 3
GCA_901333285.1	aroE_5-gdh_6-gki_1-recP_2-spi_6-xpt_3-ddl_4	90	26054	CC 3
GCA_901333325.1	aroE_5-gdh_6-gki_1-recP_2-spi_6-xpt_3-ddl_4	90	26029	CC 3
GCA_901333505.1	aroE_7-gdh_28-gki_1-recP_17-spi_6-xpt_1-ddl_258	13883	26105	CC 3
GCA_901334625.1	aroE_5-gdh_6-gki_1-recP_2-spi_6-xpt_3-ddl_4	90	26053	CC 3
GCA_901335865.1	aroE_5-gdh_6-gki_1-recP_2-spi_6-xpt_3-ddl_4	90	25994	CC 3
GCA_901336005.1	aroE_5-gdh_6-gki_1-recP_2-spi_6-xpt_3-ddl_4	90	25993	CC 3
GCA_901336555.1	aroE_7-gdh_5-gki_1-recP_2-spi_6-xpt_1-ddl_14	3473	26067	CC 3
GCA_901336585.1	aroE_7-gdh_5-gki_1-recP_2-spi_6-xpt_1-ddl_14	3473	Unknown/Novel	CC 3
GCA_901336595.1	aroE_5-gdh_6-gki_1-recP_2-spi_6-xpt_1-ddl_14	273	Unknown/Novel	CC 3
GCA_901337955.1	aroE_7-gdh_5-gki_1-recP_2-spi_6-xpt_1-ddl_14	3473	26066	CC 3
GCA_901341765.1	aroE_7-gdh_6-gki_1-recP_2-spi_6-xpt_1-ddl_1	9492	31260	CC 3
GCA_000170035.1	aroE_5-gdh_7-gki_4-recP_10-spi_10-xpt_1-ddl_27	460	Unknown/Novel	CC 18
GCA_000278785.1	aroE_5-gdh_7-gki_4-recP_2-spi_10-xpt_1-ddl_27	97	12569	CC 18
GCA_000278965.1	aroE_5-gdh_7-gki_4-recP_2-spi_10-xpt_1-ddl_6	1551	12575	CC 18
GCA_001083045.2	aroE_5-gdh_40-gki_4-recP_19-spi_10-xpt_1-ddl_27	816	Unknown/Novel	CC 18
GCA_001084865.2	aroE_5-gdh_7-gki_4-recP_10-spi_10-xpt_1-ddl_27	460	Unknown/Novel	CC 18
GCA_001088185.2	aroE_5-gdh_7-gki_4-recP_10-spi_10-xpt_1-ddl_27	460	Unknown/Novel	CC 18
GCA_001105665.2	aroE_5-gdh_7-gki_4-recP_2-spi_10-xpt_1-ddl_27	97	Unknown/Novel	CC 18
GCA_001107305.2	aroE_5-gdh_7-gki_4-recP_10-spi_10-xpt_1-ddl_27	460	Unknown/Novel	CC 18
GCA_001109265.2	aroE_5-gdh_7-gki_4-recP_10-spi_10-xpt_1-ddl_27	460	Unknown/Novel	CC 18
GCA_001119285.2	aroE_5-gdh_40-gki_4-recP_19-spi_10-xpt_1-ddl_27	816	Unknown/Novel	CC 18
GCA_001122685.2	aroE_5-gdh_7-gki_4-recP_10-spi_10-xpt_1-ddl_27	460	Unknown/Novel	CC 18
GCA_001123865.2	aroE_5-gdh_7-gki_4-recP_10-spi_10-xpt_4-ddl_27	1360	Unknown/Novel	CC 18
GCA_001127245.2	aroE_5-gdh_40-gki_4-recP_19-spi_10-xpt_1-ddl_27	816	Unknown/Novel	CC 18
GCA_001127845.2	aroE_10-gdh_7-gki_4-recP_2-spi_10-xpt_1-ddl_27	585	2435	CC 18
GCA_001132685.2	aroE_5-gdh_7-gki_4-recP_10-spi_10-xpt_1-ddl_27	460	Unknown/Novel	CC 18
GCA_001133725.2	aroE_5-gdh_7-gki_4-recP_10-spi_10-xpt_1-ddl_27	460	984	CC 18
GCA_001135365.2	aroE_5-gdh_7-gki_4-recP_2-spi_10-xpt_1-ddl_27	97	2434	CC 18
GCA_001143705.2	aroE_5-gdh_7-gki_4-recP_10-spi_10-xpt_1-ddl_27	460	Unknown/Novel	CC 18
GCA_001147985.2	aroE_5-gdh_7-gki_4-recP_2-spi_10-xpt_1-ddl_27	97	Unknown/Novel	CC 18
GCA_001151065.2	aroE_5-gdh_40-gki_4-recP_19-spi_10-xpt_1-ddl_27	816	2673	CC 18
GCA_001153725.2	aroE_5-gdh_7-gki_4-recP_10-spi_10-xpt_1-ddl_27	460	Novel	CC 18
GCA_001153765.2	aroE_10-gdh_7-gki_4-recP_2-spi_10-xpt_1-ddl_27	585	2768	CC 18
GCA_001157025.2	aroE_5-gdh_40-gki_4-recP_1-spi_10-xpt_1-ddl_27	461	Unknown/Novel	CC 18
GCA_001158625.2	aroE_5-gdh_7-gki_4-recP_10-spi_10-xpt_1-ddl_27	460	Unknown/Novel	CC 18
GCA_001159305.2	aroE_10-gdh_7-gki_4-recP_2-spi_10-xpt_1-ddl_27	585	2766	CC 18
GCA_001169345.2	aroE_5-gdh_7-gki_4-recP_10-spi_10-xpt_1-ddl_27	460	Unknown/Novel	CC 18
GCA_001172505.2	aroE_5-gdh_40-gki_4-recP_19-spi_10-xpt_1-ddl_27	816	2676	CC 18
GCA_001174925.2	aroE_5-gdh_7-gki_4-recP_10-spi_10-xpt_1-ddl_27	460	Unknown/Novel	CC 18
GCA_001300095.2	aroE_5-gdh_40-gki_4-recP_19-spi_10-xpt_1-ddl_27	816	Unknown/Novel	CC 18
GCA_001300295.2	aroE_5-gdh_7-gki_4-recP_10-spi_10-xpt_1-ddl_27	460	1022	CC 18
GCA_001300395.2	aroE_5-gdh_7-gki_4-recP_10-spi_10-xpt_1-ddl_27	460	Unknown/Novel	CC 18
GCA_001300475.2	aroE_5-gdh_7-gki_4-recP_10-spi_10-xpt_1-ddl_27	460	981	CC 18
GCA_001300895.2	aroE_5-gdh_7-gki_4-recP_2-spi_10-xpt_1-ddl_27	97	Unknown/Novel	CC 18
GCA_001301255.2	aroE_5-gdh_7-gki_4-recP_19-spi_10-xpt_1-ddl_27	3290	2675	CC 18
GCA_001301995.2	aroE_5-gdh_7-gki_4-recP_10-spi_10-xpt_1-ddl_27	460	1065	CC 18
GCA_009721025.1	aroE_5-gdh_7-gki_4-recP_2-spi_10-xpt_1-ddl_6	1551	Unknown/Novel	CC 18
GCA_013047165.1	aroE_5-gdh_7-gki_4-recP_10-spi_10-xpt_1-ddl_27	460	46724	CC 18
GCA_016653535.1	aroE_5-gdh_7-gki_4-recP_2-spi_10-xpt_1-ddl_27	97	Unknown/Novel	CC 18
GCA_019446695.1	aroE_5-gdh_40-gki_4-recP_19-spi_10-xpt_1-ddl_903	14056	Unknown/Novel	CC 18
GCA_019456895.1	aroE_5-gdh_40-gki_4-recP_19-spi_10-xpt_1-ddl_27	816	Unknown/Novel	CC 18
GCA_019457355.1	aroE_5-gdh_7-gki_4-recP_10-spi_10-xpt_1-ddl_27	460	Unknown/Novel	CC 18
GCA_019457365.1	aroE_5-gdh_7-gki_4-recP_19-spi_10-xpt_40-ddl_27	446	Unknown/Novel	CC 18
GCA_900017175.1	aroE_5-gdh_7-gki_4-recP_2-spi_10-xpt_1-ddl_27	97	17098	CC 18
GCA_900018455.1	aroE_5-gdh_7-gki_4-recP_2-spi_10-xpt_1-ddl_27	97	16974	CC 18
GCA_900018845.1	aroE_5-gdh_7-gki_4-recP_2-spi_10-xpt_1-ddl_27	97	Unknown/Novel	CC 18
GCA_900019585.1	aroE_5-gdh_7-gki_4-recP_2-spi_10-xpt_1-ddl_27	97	17342	CC 18
GCA_900019665.1	aroE_5-gdh_7-gki_4-recP_2-spi_10-xpt_1-ddl_27	97	17126	CC 18
GCA_900019675.1	aroE_5-gdh_7-gki_4-recP_19-spi_10-xpt_40-ddl_27	446	17141	CC 18
GCA_900020025.1	aroE_5-gdh_7-gki_4-recP_19-spi_10-xpt_40-ddl_27	446	16979	CC 18
GCA_900020095.1	aroE_5-gdh_7-gki_4-recP_2-spi_10-xpt_1-ddl_27	97	Unknown/Novel	CC 18
GCA_900020765.1	aroE_5-gdh_7-gki_4-recP_2-spi_10-xpt_1-ddl_27	97	29629	CC 18
GCA_900020975.1	aroE_5-gdh_7-gki_4-recP_2-spi_10-xpt_1-ddl_27	97	Unknown/Novel	CC 18
GCA_900021565.1	aroE_5-gdh_7-gki_4-recP_2-spi_10-xpt_1-ddl_27	97	Unknown/Novel	CC 18
GCA_900022265.1	aroE_5-gdh_7-gki_4-recP_2-spi_10-xpt_1-ddl_27	97	29517	CC 18
GCA_900022295.1	aroE_5-gdh_7-gki_4-recP_2-spi_10-xpt_1-ddl_27	97	17412	CC 18
GCA_900022795.1	aroE_5-gdh_7-gki_4-recP_19-spi_10-xpt_40-ddl_27	446	17398	CC 18
GCA_900022805.1	aroE_5-gdh_7-gki_4-recP_2-spi_10-xpt_1-ddl_27	97	17124	CC 18
GCA_900022975.1	aroE_5-gdh_7-gki_4-recP_2-spi_10-xpt_1-ddl_27	97	Unknown/Novel	CC 18
GCA_900023745.1	aroE_5-gdh_7-gki_4-recP_19-spi_10-xpt_40-ddl_27	446	Unknown/Novel	CC 18
GCA_900023865.1	aroE_5-gdh_7-gki_4-recP_2-spi_10-xpt_1-ddl_27	97	17179	CC 18
GCA_900023965.1	aroE_10-gdh_7-gki_4-recP_19-spi_10-xpt_40-ddl_27	1635	29593	CC 18
GCA_900023985.1	aroE_5-gdh_7-gki_4-recP_2-spi_10-xpt_1-ddl_27	97	Unknown/Novel	CC 18
GCA_900024515.1	aroE_5-gdh_7-gki_4-recP_2-spi_10-xpt_1-ddl_27	97	Unknown/Novel	CC 18
GCA_900025175.1	aroE_5-gdh_7-gki_4-recP_19-spi_10-xpt_40-ddl_27	446	Unknown/Novel	CC 18
GCA_900025195.1	aroE_5-gdh_7-gki_4-recP_2-spi_10-xpt_1-ddl_27	97	17494	CC 18
GCA_900025225.1	aroE_5-gdh_7-gki_4-recP_2-spi_10-xpt_1-ddl_27	97	17372	CC 18
GCA_900025405.1	aroE_5-gdh_7-gki_4-recP_2-spi_10-xpt_1-ddl_27	97	Unknown/Novel	CC 18
GCA_900026055.1	aroE_5-gdh_7-gki_4-recP_2-spi_10-xpt_1-ddl_27	97	Unknown/Novel	CC 18
GCA_900026305.1	aroE_5-gdh_7-gki_4-recP_2-spi_10-xpt_1-ddl_27	97	Unknown/Novel	CC 18
GCA_900026495.1	aroE_5-gdh_7-gki_4-recP_2-spi_10-xpt_1-ddl_27	97	17482	CC 18
GCA_900027585.1	aroE_5-gdh_7-gki_4-recP_19-spi_10-xpt_40-ddl_27	446	Unknown/Novel	CC 18
GCA_900027615.1	aroE_5-gdh_7-gki_4-recP_2-spi_10-xpt_1-ddl_27	97	29715	CC 18
GCA_900027755.1	aroE_5-gdh_7-gki_4-recP_2-spi_10-xpt_1-ddl_27	97	29629	CC 18
GCA_900027795.1	aroE_5-gdh_7-gki_4-recP_2-spi_10-xpt_1-ddl_27	97	17372	CC 18
GCA_900028195.1	aroE_5-gdh_7-gki_4-recP_2-spi_10-xpt_1-ddl_27	97	Unknown/Novel	CC 18
GCA_900028295.1	aroE_5-gdh_7-gki_4-recP_2-spi_10-xpt_1-ddl_27	97	29220	CC 18
GCA_900028305.1	aroE_5-gdh_7-gki_4-recP_2-spi_10-xpt_1-ddl_27	97	17135	CC 18
GCA_900028735.1	aroE_10-gdh_7-gki_4-recP_19-spi_10-xpt_40-ddl_27	1635	Unknown/Novel	CC 18
GCA_900028925.1	aroE_5-gdh_7-gki_4-recP_2-spi_10-xpt_1-ddl_27	97	17470	CC 18
GCA_900029215.1	aroE_5-gdh_7-gki_4-recP_2-spi_10-xpt_1-ddl_27	97	29366	CC 18
GCA_900029985.1	aroE_5-gdh_7-gki_4-recP_2-spi_10-xpt_1-ddl_27	97	17126	CC 18
GCA_900030085.1	aroE_5-gdh_7-gki_4-recP_19-spi_10-xpt_40-ddl_27	446	17398	CC 18
GCA_900030175.1	aroE_5-gdh_7-gki_4-recP_2-spi_10-xpt_1-ddl_27	97	Unknown/Novel	CC 18
GCA_900030315.1	aroE_5-gdh_7-gki_4-recP_2-spi_10-xpt_1-ddl_27	97	Unknown/Novel	CC 18
GCA_900030385.1	aroE_5-gdh_7-gki_4-recP_2-spi_10-xpt_1-ddl_27	97	Unknown/Novel	CC 18
GCA_900030415.1	aroE_5-gdh_7-gki_4-recP_2-spi_10-xpt_1-ddl_27	97	Unknown/Novel	CC 18
GCA_900031175.1	aroE_5-gdh_7-gki_4-recP_19-spi_10-xpt_40-ddl_27	446	Unknown/Novel	CC 18
GCA_900031995.1	aroE_5-gdh_7-gki_4-recP_19-spi_10-xpt_40-ddl_27	446	29755	CC 18
GCA_900032265.1	aroE_5-gdh_7-gki_4-recP_2-spi_10-xpt_1-ddl_27	97	Unknown/Novel	CC 18
GCA_900032305.1	aroE_5-gdh_7-gki_4-recP_2-spi_10-xpt_1-ddl_27	97	20530	CC 18
GCA_900032795.1	aroE_2-gdh_7-gki_4-recP_10-spi_10-xpt_1-ddl_27	65	Unknown/Novel	CC 18
GCA_900032995.1	aroE_5-gdh_7-gki_4-recP_2-spi_10-xpt_1-ddl_27	97	Unknown/Novel	CC 18
GCA_900033005.1	aroE_5-gdh_7-gki_4-recP_2-spi_10-xpt_1-ddl_27	97	17494	CC 18
GCA_900034385.1	aroE_5-gdh_7-gki_4-recP_19-spi_10-xpt_40-ddl_27	446	29214	CC 18
GCA_900034425.1	aroE_10-gdh_7-gki_4-recP_19-spi_10-xpt_40-ddl_27	1635	Unknown/Novel	CC 18
GCA_900035065.1	aroE_10-gdh_7-gki_4-recP_19-spi_10-xpt_40-ddl_27	1635	29593	CC 18
GCA_900036105.1	aroE_5-gdh_7-gki_4-recP_2-spi_10-xpt_1-ddl_27	97	Unknown/Novel	CC 18
GCA_900037165.1	aroE_5-gdh_7-gki_4-recP_2-spi_10-xpt_1-ddl_27	97	29264	CC 18
GCA_900037445.1	aroE_10-gdh_7-gki_4-recP_19-spi_10-xpt_40-ddl_27	1635	Unknown/Novel	CC 18
GCA_900039335.1	aroE_5-gdh_7-gki_4-recP_2-spi_10-xpt_1-ddl_27	97	17281	CC 18
GCA_900042895.1	aroE_5-gdh_7-gki_4-recP_2-spi_10-xpt_1-ddl_27	97	Unknown/Novel	CC 18
GCA_900042945.1	aroE_5-gdh_7-gki_4-recP_2-spi_10-xpt_1-ddl_27	97	29197	CC 18
GCA_900042975.1	aroE_5-gdh_7-gki_4-recP_2-spi_10-xpt_1-ddl_27	97	29172	CC 18
GCA_900042985.1	aroE_5-gdh_7-gki_4-recP_19-spi_10-xpt_40-ddl_27	446	Unknown/Novel	CC 18
GCA_900043135.1	aroE_5-gdh_7-gki_4-recP_2-spi_10-xpt_1-ddl_27	97	29497	CC 18
GCA_900046705.1	aroE_5-gdh_7-gki_4-recP_2-spi_10-xpt_1-ddl_27	97	17113	CC 18
GCA_900046945.1	aroE_5-gdh_7-gki_4-recP_2-spi_10-xpt_1-ddl_27	97	17006	CC 18
GCA_900047615.1	aroE_10-gdh_7-gki_4-recP_19-spi_10-xpt_40-ddl_27	1635	Unknown/Novel	CC 18
GCA_900047735.1	aroE_5-gdh_7-gki_4-recP_2-spi_10-xpt_1-ddl_27	97	29223	CC 18
GCA_900051175.2	aroE_5-gdh_7-gki_4-recP_2-spi_10-xpt_1-ddl_27	97	Unknown/Novel	CC 18
GCA_900052745.2	aroE_5-gdh_40-gki_4-recP_19-spi_10-xpt_1-ddl_27	816	23730	CC 18
GCA_900055985.2	aroE_5-gdh_7-gki_4-recP_2-spi_10-xpt_1-ddl_27	97	Unknown/Novel	CC 18
GCA_900057375.2	aroE_5-gdh_40-gki_4-recP_19-spi_10-xpt_1-ddl_27	816	23729	CC 18
GCA_900058965.2	aroE_5-gdh_7-gki_4-recP_2-spi_10-xpt_1-ddl_27	97	Unknown/Novel	CC 18
GCA_900060875.2	aroE_10-gdh_7-gki_4-recP_19-spi_10-xpt_40-ddl_27	1635	23844	CC 18
GCA_900061775.2	aroE_5-gdh_40-gki_4-recP_19-spi_10-xpt_1-ddl_27	816	23733	CC 18
GCA_900061835.2	aroE_5-gdh_7-gki_4-recP_2-spi_10-xpt_1-ddl_27	97	Unknown/Novel	CC 18
GCA_900062915.2	aroE_10-gdh_7-gki_4-recP_2-spi_10-xpt_1-ddl_27	585	Unknown/Novel	CC 18
GCA_900065505.2	aroE_5-gdh_40-gki_4-recP_19-spi_10-xpt_1-ddl_27	816	23732	CC 18
GCA_900188615.1	aroE_2-gdh_7-gki_4-recP_10-spi_10-xpt_1-ddl_27	65	Unknown/Novel	CC 18
GCA_900188695.1	aroE_10-gdh_7-gki_4-recP_2-spi_10-xpt_22-ddl_27	1497	Unknown/Novel	CC 18
GCA_900188755.1	aroE_2-gdh_7-gki_4-recP_10-spi_10-xpt_1-ddl_27	65	Unknown/Novel	CC 18
GCA_900188765.1	aroE_2-gdh_7-gki_4-recP_10-spi_10-xpt_1-ddl_27	65	Unknown/Novel	CC 18
GCA_900188805.1	aroE_2-gdh_7-gki_4-recP_10-spi_10-xpt_1-ddl_27	65	Unknown/Novel	CC 18
GCA_900188865.1	aroE_5-gdh_7-gki_4-recP_19-spi_10-xpt_40-ddl_27	446	4866	CC 18
GCA_900189105.1	aroE_2-gdh_7-gki_4-recP_10-spi_10-xpt_1-ddl_27	65	Unknown/Novel	CC 18
GCA_900189355.1	aroE_2-gdh_7-gki_4-recP_10-spi_10-xpt_1-ddl_27	65	Unknown/Novel	CC 18
GCA_900189525.1	aroE_2-gdh_7-gki_4-recP_10-spi_10-xpt_1-ddl_27	65	Unknown/Novel	CC 18
GCA_900189635.1	aroE_2-gdh_7-gki_4-recP_10-spi_10-xpt_1-ddl_27	65	Unknown/Novel	CC 18
GCA_900189675.1	aroE_5-gdh_7-gki_4-recP_19-spi_10-xpt_40-ddl_27	446	Unknown/Novel	CC 18
GCA_900189815.1	aroE_10-gdh_7-gki_4-recP_19-spi_10-xpt_40-ddl_27	1635	Unknown/Novel	CC 18
GCA_900189925.1	aroE_10-gdh_7-gki_4-recP_19-spi_10-xpt_40-ddl_27	1635	Unknown/Novel	CC 18
GCA_900189965.1	aroE_2-gdh_7-gki_4-recP_10-spi_10-xpt_1-ddl_27	65	Unknown/Novel	CC 18
GCA_900190085.1	aroE_2-gdh_7-gki_4-recP_10-spi_10-xpt_1-ddl_27	65	Unknown/Novel	CC 18
GCA_900190175.1	aroE_2-gdh_7-gki_4-recP_10-spi_10-xpt_1-ddl_27	65	Unknown/Novel	CC 18
GCA_900190195.1	aroE_5-gdh_7-gki_4-recP_19-spi_10-xpt_40-ddl_27	446	Unknown/Novel	CC 18
GCA_900190225.1	aroE_2-gdh_7-gki_4-recP_10-spi_10-xpt_1-ddl_27	65	Unknown/Novel	CC 18
GCA_900190345.1	aroE_2-gdh_7-gki_4-recP_10-spi_10-xpt_1-ddl_27	65	Unknown/Novel	CC 18
GCA_900190395.1	aroE_2-gdh_7-gki_4-recP_10-spi_10-xpt_1-ddl_27	65	Unknown/Novel	CC 18
GCA_900190415.1	aroE_2-gdh_7-gki_4-recP_10-spi_10-xpt_1-ddl_27	65	5108	CC 18
GCA_900190445.1	aroE_2-gdh_7-gki_4-recP_10-spi_10-xpt_1-ddl_27	65	Unknown/Novel	CC 18
GCA_900190455.1	aroE_2-gdh_7-gki_4-recP_10-spi_10-xpt_1-ddl_27	65	Unknown/Novel	CC 18
GCA_900190555.1	aroE_2-gdh_7-gki_4-recP_10-spi_10-xpt_1-ddl_27	65	Unknown/Novel	CC 18
GCA_900190575.1	aroE_5-gdh_7-gki_4-recP_10-spi_10-xpt_1-ddl_27	460	Unknown/Novel	CC 18
GCA_900190595.1	aroE_2-gdh_7-gki_4-recP_10-spi_10-xpt_1-ddl_27	65	Unknown/Novel	CC 18
GCA_900190925.1	aroE_2-gdh_7-gki_4-recP_10-spi_10-xpt_1-ddl_27	65	Unknown/Novel	CC 18
GCA_900191035.1	aroE_2-gdh_7-gki_4-recP_10-spi_10-xpt_1-ddl_27	65	Unknown/Novel	CC 18
GCA_900191175.1	aroE_2-gdh_7-gki_4-recP_10-spi_10-xpt_1-ddl_27	65	Unknown/Novel	CC 18
GCA_900191185.1	aroE_10-gdh_7-gki_4-recP_19-spi_10-xpt_40-ddl_27	1635	Unknown/Novel	CC 18
GCA_900191265.1	aroE_2-gdh_7-gki_4-recP_10-spi_10-xpt_1-ddl_27	65	Unknown/Novel	CC 18
GCA_900191365.1	aroE_2-gdh_7-gki_4-recP_10-spi_10-xpt_1-ddl_27	65	Unknown/Novel	CC 18
GCA_900191445.1	aroE_5-gdh_7-gki_4-recP_2-spi_10-xpt_1-ddl_27	97	5097	CC 18
GCA_900191655.1	aroE_5-gdh_40-gki_4-recP_1-spi_10-xpt_1-ddl_27	461	Unknown/Novel	CC 18
GCA_900191665.1	aroE_2-gdh_7-gki_4-recP_10-spi_10-xpt_1-ddl_27	65	Unknown/Novel	CC 18
GCA_900191685.1	aroE_5-gdh_7-gki_4-recP_2-spi_10-xpt_1-ddl_27	97	Unknown/Novel	CC 18
GCA_900191795.1	aroE_10-gdh_7-gki_4-recP_19-spi_10-xpt_40-ddl_27	1635	Unknown/Novel	CC 18
GCA_900191885.1	aroE_2-gdh_7-gki_4-recP_10-spi_10-xpt_1-ddl_27	65	Unknown/Novel	CC 18
GCA_900191955.1	aroE_10-gdh_7-gki_4-recP_19-spi_10-xpt_40-ddl_27	1635	Unknown/Novel	CC 18
GCA_900192175.1	aroE_2-gdh_7-gki_4-recP_10-spi_10-xpt_1-ddl_27	65	Unknown/Novel	CC 18
GCA_900192235.1	aroE_10-gdh_7-gki_4-recP_19-spi_10-xpt_40-ddl_27	1635	Unknown/Novel	CC 18
GCA_900192285.1	aroE_2-gdh_7-gki_4-recP_10-spi_10-xpt_1-ddl_27	65	Unknown/Novel	CC 18
GCA_900192345.1	aroE_2-gdh_7-gki_4-recP_10-spi_10-xpt_1-ddl_27	65	Unknown/Novel	CC 18
GCA_900192395.1	aroE_10-gdh_7-gki_4-recP_19-spi_10-xpt_40-ddl_27	1635	Unknown/Novel	CC 18
GCA_900192435.1	aroE_10-gdh_7-gki_4-recP_19-spi_10-xpt_40-ddl_27	1635	Unknown/Novel	CC 18
GCA_900192625.1	aroE_10-gdh_7-gki_4-recP_19-spi_10-xpt_40-ddl_27	1635	Unknown/Novel	CC 18
GCA_900192645.1	aroE_10-gdh_7-gki_4-recP_19-spi_10-xpt_40-ddl_27	1635	Unknown/Novel	CC 18
GCA_900192885.1	aroE_10-gdh_7-gki_4-recP_12-spi_10-xpt_40-ddl_27	8604	Unknown/Novel	CC 18
GCA_900192965.1	aroE_10-gdh_7-gki_4-recP_19-spi_10-xpt_40-ddl_27	1635	Unknown/Novel	CC 18
GCA_900193075.1	aroE_10-gdh_7-gki_4-recP_19-spi_10-xpt_40-ddl_27	1635	Unknown/Novel	CC 18
GCA_900193115.1	aroE_5-gdh_7-gki_4-recP_19-spi_10-xpt_40-ddl_27	446	Unknown/Novel	CC 18
GCA_900193325.1	aroE_5-gdh_40-gki_4-recP_19-spi_10-xpt_1-ddl_27	816	Unknown/Novel	CC 18
GCA_900193345.1	aroE_10-gdh_7-gki_4-recP_19-spi_10-xpt_40-ddl_27	1635	Unknown/Novel	CC 18
GCA_900193375.1	aroE_10-gdh_7-gki_4-recP_19-spi_10-xpt_40-ddl_27	1635	Unknown/Novel	CC 18
GCA_900193385.1	aroE_10-gdh_7-gki_4-recP_19-spi_6-xpt_40-ddl_27	7004	Unknown/Novel	CC 18
GCA_900193685.1	aroE_10-gdh_7-gki_4-recP_19-spi_10-xpt_40-ddl_27	1635	3911	CC 18
GCA_900193705.1	aroE_2-gdh_7-gki_4-recP_10-spi_10-xpt_1-ddl_27	65	4954	CC 18
GCA_900193745.1	aroE_5-gdh_40-gki_4-recP_19-spi_10-xpt_1-ddl_27	816	Unknown/Novel	CC 18
GCA_900193845.1	aroE_2-gdh_7-gki_4-recP_10-spi_10-xpt_1-ddl_27	65	Unknown/Novel	CC 18
GCA_900193895.1	aroE_10-gdh_7-gki_4-recP_19-spi_10-xpt_40-ddl_27	1635	Unknown/Novel	CC 18
GCA_900193925.1	aroE_10-gdh_7-gki_4-recP_19-spi_10-xpt_40-ddl_27	1635	Unknown/Novel	CC 18
GCA_900193995.1	aroE_10-gdh_7-gki_4-recP_2-spi_10-xpt_22-ddl_27	1497	Unknown/Novel	CC 18
GCA_900194095.1	aroE_2-gdh_40-gki_4-recP_19-spi_10-xpt_1-ddl_27	2068	8949	CC 18
GCA_900194165.1	aroE_10-gdh_7-gki_4-recP_19-spi_10-xpt_40-ddl_27	1635	Unknown/Novel	CC 18
GCA_900194205.1	aroE_10-gdh_7-gki_4-recP_19-spi_10-xpt_40-ddl_27	1635	8959	CC 18
GCA_900194265.1	aroE_2-gdh_40-gki_4-recP_19-spi_10-xpt_1-ddl_27	2068	Unknown/Novel	CC 18
GCA_900194305.1	aroE_5-gdh_7-gki_4-recP_19-spi_10-xpt_40-ddl_27	446	Unknown/Novel	CC 18
GCA_900194385.1	aroE_5-gdh_40-gki_4-recP_19-spi_10-xpt_1-ddl_27	816	Unknown/Novel	CC 18
GCA_900194525.1	aroE_7-gdh_7-gki_4-recP_19-spi_10-xpt_40-ddl_27	11798	Unknown/Novel	CC 18
GCA_900194805.1	aroE_2-gdh_7-gki_4-recP_10-spi_10-xpt_1-ddl_27	65	Unknown/Novel	CC 18
GCA_900194955.1	aroE_2-gdh_40-gki_4-recP_19-spi_10-xpt_1-ddl_27	2068	Unknown/Novel	CC 18
GCA_900195005.1	aroE_5-gdh_40-gki_4-recP_19-spi_10-xpt_1-ddl_27	816	Unknown/Novel	CC 18
GCA_900195135.1	aroE_5-gdh_7-gki_4-recP_19-spi_10-xpt_40-ddl_27	446	Unknown/Novel	CC 18
GCA_900195195.1	aroE_5-gdh_7-gki_4-recP_2-spi_10-xpt_1-ddl_27	97	Unknown/Novel	CC 18
GCA_900459515.1	aroE_5-gdh_7-gki_4-recP_2-spi_10-xpt_1-ddl_27	97	12137	CC 18
GCA_900459845.1	aroE_5-gdh_7-gki_4-recP_2-spi_10-xpt_1-ddl_27	97	12137	CC 18
GCA_901221875.1	aroE_5-gdh_7-gki_4-recP_2-spi_10-xpt_1-ddl_27	97	28352	CC 18
GCA_901222405.1	aroE_5-gdh_40-gki_4-recP_19-spi_10-xpt_1-ddl_27	816	23726	CC 18
GCA_901223125.1	aroE_2-gdh_40-gki_4-recP_19-spi_241-xpt_1-ddl_27	10864	Unknown/Novel	CC 18
GCA_901224055.1	aroE_5-gdh_7-gki_4-recP_10-spi_1-xpt_1-ddl_27	9001	Unknown/Novel	CC 18
GCA_901224715.1	aroE_5-gdh_7-gki_4-recP_10-spi_10-xpt_1-ddl_27	460	28366	CC 18
GCA_901225135.1	aroE_2-gdh_40-gki_4-recP_19-spi_10-xpt_1-ddl_27	2068	16787	CC 18
GCA_901227195.1	aroE_5-gdh_40-gki_4-recP_19-spi_10-xpt_1-ddl_27	816	23725	CC 18
GCA_901228605.1	aroE_5-gdh_7-gki_4-recP_10-spi_10-xpt_1-ddl_27	460	Unknown/Novel	CC 18
GCA_901230735.1	aroE_5-gdh_7-gki_4-recP_10-spi_10-xpt_1-ddl_27	460	Unknown/Novel	CC 18
GCA_901230885.1	aroE_5-gdh_7-gki_4-recP_10-spi_10-xpt_1-ddl_27	460	Unknown/Novel	CC 18
GCA_901231565.1	aroE_5-gdh_7-gki_4-recP_10-spi_10-xpt_1-ddl_27	460	Unknown/Novel	CC 18
GCA_901232385.1	aroE_5-gdh_7-gki_4-recP_10-spi_10-xpt_1-ddl_27	460	28362	CC 18
GCA_901233455.1	aroE_5-gdh_241-gki_4-recP_2-spi_10-xpt_1-ddl_27	4753	9139	CC 18
GCA_901233815.1	aroE_5-gdh_7-gki_4-recP_2-spi_10-xpt_1-ddl_27	97	28350	CC 18
GCA_901234615.1	aroE_5-gdh_40-gki_4-recP_19-spi_10-xpt_1-ddl_27	816	23724	CC 18
GCA_901234665.1	aroE_5-gdh_40-gki_4-recP_19-spi_10-xpt_1-ddl_27	816	23731	CC 18
GCA_901236255.1	aroE_2-gdh_40-gki_4-recP_19-spi_10-xpt_1-ddl_27	2068	16812	CC 18
GCA_901237225.1	aroE_5-gdh_553-gki_4-recP_19-spi_10-xpt_1-ddl_27	12705	Unknown/Novel	CC 18
GCA_901240165.1	aroE_5-gdh_8-gki_4-recP_10-spi_10-xpt_1-ddl_27	10830	Unknown/Novel	CC 18
GCA_901242095.1	aroE_2-gdh_40-gki_4-recP_19-spi_10-xpt_1-ddl_27	2068	23736	CC 18
GCA_901244775.1	aroE_2-gdh_40-gki_4-recP_19-spi_10-xpt_1-ddl_27	2068	23734	CC 18
GCA_901252495.1	aroE_2-gdh_40-gki_4-recP_19-spi_10-xpt_1-ddl_27	2068	15637	CC 18
GCA_901252665.1	aroE_5-gdh_7-gki_4-recP_2-spi_10-xpt_1-ddl_27	97	Unknown/Novel	CC 18
GCA_901253395.1	aroE_2-gdh_40-gki_4-recP_19-spi_10-xpt_1-ddl_27	2068	23735	CC 18
GCA_901254195.1	aroE_5-gdh_7-gki_4-recP_2-spi_10-xpt_1-ddl_27	97	28351	CC 18
GCA_901264735.1	aroE_5-gdh_7-gki_4-recP_2-spi_10-xpt_1-ddl_6	1551	25394	CC 18
GCA_901266435.1	aroE_5-gdh_7-gki_4-recP_2-spi_10-xpt_1-ddl_27	97	Unknown/Novel	CC 18
GCA_901267205.1	aroE_2-gdh_40-gki_4-recP_6-spi_10-xpt_1-ddl_27	10954	19281	CC 18
GCA_901267725.1	aroE_5-gdh_7-gki_4-recP_2-spi_10-xpt_1-ddl_27	97	25393	CC 18
GCA_901273315.1	aroE_2-gdh_40-gki_4-recP_19-spi_10-xpt_1-ddl_27	2068	23739	CC 18
GCA_901274865.1	aroE_10-gdh_1-gki_4-recP_19-spi_10-xpt_40-ddl_27	10919	Unknown/Novel	CC 18
GCA_901277815.1	aroE_2-gdh_40-gki_4-recP_19-spi_10-xpt_1-ddl_27	2068	15970	CC 18
GCA_901281205.1	aroE_2-gdh_40-gki_4-recP_19-spi_10-xpt_1-ddl_27	2068	15657	CC 18
GCA_901282835.1	aroE_5-gdh_7-gki_4-recP_2-spi_10-xpt_1-ddl_27	97	28353	CC 18
GCA_901283325.1	aroE_5-gdh_40-gki_4-recP_19-spi_10-xpt_1-ddl_27	816	Unknown/Novel	CC 18
GCA_901285865.1	aroE_5-gdh_7-gki_4-recP_10-spi_10-xpt_1-ddl_27	460	28368	CC 18
GCA_901285955.1	aroE_5-gdh_7-gki_4-recP_10-spi_10-xpt_1-ddl_27	460	28371	CC 18
GCA_901285995.1	aroE_2-gdh_7-gki_4-recP_10-spi_10-xpt_1-ddl_27	65	28360	CC 18
GCA_901287355.1	aroE_5-gdh_40-gki_4-recP_19-spi_10-xpt_1-ddl_27	816	23720	CC 18
GCA_901287485.1	aroE_5-gdh_7-gki_4-recP_2-spi_10-xpt_1-ddl_27	97	28342	CC 18
GCA_901289415.1	aroE_5-gdh_7-gki_4-recP_2-spi_10-xpt_1-ddl_27	97	28348	CC 18
GCA_901290065.1	aroE_5-gdh_7-gki_4-recP_2-spi_10-xpt_1-ddl_27	97	Unknown/Novel	CC 18
GCA_901292785.1	aroE_5-gdh_7-gki_4-recP_2-spi_10-xpt_1-ddl_27	97	6917	CC 18
GCA_901295415.1	aroE_5-gdh_7-gki_4-recP_2-spi_10-xpt_1-ddl_27	97	28344	CC 18
GCA_901298915.1	aroE_5-gdh_7-gki_4-recP_2-spi_10-xpt_1-ddl_27	97	28346	CC 18
GCA_901300175.1	aroE_5-gdh_7-gki_4-recP_2-spi_10-xpt_1-ddl_27	97	28345	CC 18
GCA_901303145.1	aroE_5-gdh_40-gki_4-recP_19-spi_10-xpt_1-ddl_27	816	23727	CC 18
GCA_901304995.1	aroE_5-gdh_40-gki_4-recP_19-spi_10-xpt_1-ddl_27	816	23722	CC 18
GCA_901306095.1	aroE_5-gdh_40-gki_4-recP_19-spi_10-xpt_1-ddl_27	816	23723	CC 18
GCA_901307755.1	aroE_10-gdh_7-gki_4-recP_2-spi_10-xpt_1-ddl_27	585	28369	CC 18
GCA_901310205.1	aroE_5-gdh_7-gki_4-recP_392-spi_10-xpt_1-ddl_27	12759	Unknown/Novel	CC 18
GCA_901311555.1	aroE_5-gdh_7-gki_4-recP_10-spi_10-xpt_1-ddl_27	460	Unknown/Novel	CC 18
GCA_901314775.1	aroE_5-gdh_7-gki_4-recP_2-spi_10-xpt_1-ddl_6	1551	25414	CC 18
GCA_901315595.1	aroE_10-gdh_7-gki_4-recP_19-spi_10-xpt_40-ddl_27	1635	Unknown/Novel	CC 18
GCA_901317715.1	aroE_2-gdh_40-gki_4-recP_19-spi_10-xpt_1-ddl_27	2068	23738	CC 18
GCA_901321815.1	aroE_5-gdh_7-gki_4-recP_10-spi_10-xpt_1-ddl_27	460	Unknown/Novel	CC 18
GCA_901326135.1	aroE_5-gdh_7-gki_4-recP_2-spi_10-xpt_1-ddl_27	97	28343	CC 18
GCA_901328665.1	aroE_5-gdh_241-gki_4-recP_2-spi_10-xpt_1-ddl_27	4753	9150	CC 18
GCA_901336155.1	aroE_7-gdh_7-gki_4-recP_2-spi_10-xpt_1-ddl_27	1282	28372	CC 18
GCA_901336825.1	aroE_5-gdh_40-gki_4-recP_19-spi_10-xpt_1-ddl_27	816	23721	CC 18
GCA_901338025.1	aroE_2-gdh_40-gki_4-recP_19-spi_10-xpt_1-ddl_27	2068	Unknown/Novel	CC 18
GCA_901339915.1	aroE_2-gdh_40-gki_4-recP_19-spi_10-xpt_1-ddl_27	2068	23737	CC 18
GCA_901340335.1	aroE_5-gdh_7-gki_4-recP_19-spi_10-xpt_40-ddl_27	446	16869	CC 18
GCA_000942775.1	aroE_5-gdh_8-gki_4-recP_16-spi_6-xpt_1-ddl_31	99	1266	CC 200
GCA_001087485.1	aroE_5-gdh_8-gki_4-recP_16-spi_6-xpt_1-ddl_31	99	1283	CC 200
GCA_001087965.1	aroE_5-gdh_8-gki_4-recP_16-spi_6-xpt_1-ddl_31	99	1285	CC 200
GCA_001089025.1	aroE_5-gdh_8-gki_4-recP_16-spi_6-xpt_1-ddl_31	99	Unknown/Novel	CC 200
GCA_001097245.1	aroE_5-gdh_8-gki_4-recP_16-spi_6-xpt_1-ddl_31	99	1261	CC 200
GCA_001099085.1	aroE_5-gdh_8-gki_4-recP_16-spi_6-xpt_1-ddl_31	99	1290	CC 200
GCA_001101705.1	aroE_5-gdh_8-gki_4-recP_16-spi_435-xpt_1-ddl_31	10480	1289	CC 200
GCA_001108205.1	aroE_5-gdh_8-gki_4-recP_16-spi_6-xpt_1-ddl_31	99	Unknown/Novel	CC 200
GCA_001109045.1	aroE_5-gdh_8-gki_4-recP_16-spi_6-xpt_1-ddl_31	99	1270	CC 200
GCA_001119525.1	aroE_5-gdh_8-gki_4-recP_16-spi_6-xpt_1-ddl_31	99	1279	CC 200
GCA_001121505.1	aroE_5-gdh_8-gki_4-recP_16-spi_435-xpt_1-ddl_31	10480	1278	CC 200
GCA_001125365.1	aroE_5-gdh_8-gki_4-recP_16-spi_6-xpt_1-ddl_31	99	Unknown/Novel	CC 200
GCA_001132345.1	aroE_5-gdh_8-gki_4-recP_16-spi_6-xpt_1-ddl_31	99	6219	CC 200
GCA_001135205.1	aroE_5-gdh_8-gki_4-recP_16-spi_6-xpt_1-ddl_31	99	Unknown/Novel	CC 200
GCA_001136285.1	aroE_5-gdh_8-gki_4-recP_16-spi_6-xpt_1-ddl_31	99	1290	CC 200
GCA_001138745.1	aroE_5-gdh_8-gki_4-recP_16-spi_6-xpt_1-ddl_31	99	1276	CC 200
GCA_001139405.1	aroE_5-gdh_8-gki_4-recP_16-spi_6-xpt_1-ddl_31	99	1264	CC 200
GCA_001139845.1	aroE_5-gdh_8-gki_4-recP_16-spi_6-xpt_1-ddl_31	99	1257	CC 200
GCA_001140045.1	aroE_5-gdh_8-gki_4-recP_16-spi_6-xpt_1-ddl_31	99	1265	CC 200
GCA_001149305.1	aroE_5-gdh_8-gki_4-recP_16-spi_6-xpt_1-ddl_31	99	1283	CC 200
GCA_001150825.1	aroE_5-gdh_8-gki_4-recP_16-spi_6-xpt_1-ddl_31	99	Unknown/Novel	CC 200
GCA_001151405.1	aroE_5-gdh_8-gki_4-recP_16-spi_6-xpt_1-ddl_31	99	1260	CC 200
GCA_001151485.1	aroE_5-gdh_8-gki_4-recP_16-spi_6-xpt_1-ddl_31	99	1271	CC 200
GCA_001152305.1	aroE_5-gdh_8-gki_4-recP_16-spi_6-xpt_1-ddl_31	99	1255	CC 200
GCA_001153685.1	aroE_5-gdh_8-gki_4-recP_16-spi_6-xpt_1-ddl_31	99	Unknown/Novel	CC 200
GCA_001154705.1	aroE_5-gdh_8-gki_4-recP_16-spi_6-xpt_1-ddl_31	99	1284	CC 200
GCA_001155465.1	aroE_5-gdh_8-gki_4-recP_16-spi_6-xpt_1-ddl_31	99	1288	CC 200
GCA_001160405.1	aroE_5-gdh_8-gki_4-recP_16-spi_6-xpt_1-ddl_31	99	1280	CC 200
GCA_001161145.1	aroE_5-gdh_8-gki_4-recP_16-spi_6-xpt_1-ddl_31	99	1282	CC 200
GCA_001169285.1	aroE_5-gdh_8-gki_4-recP_16-spi_6-xpt_1-ddl_31	99	5998	CC 200
GCA_001171265.1	aroE_5-gdh_8-gki_4-recP_16-spi_6-xpt_1-ddl_31	99	1262	CC 200
GCA_001172445.1	aroE_5-gdh_8-gki_4-recP_16-spi_6-xpt_1-ddl_31	99	1290	CC 200
GCA_001173165.1	aroE_5-gdh_8-gki_4-recP_16-spi_6-xpt_1-ddl_31	99	Unknown/Novel	CC 200
GCA_001192395.1	aroE_5-gdh_8-gki_4-recP_16-spi_6-xpt_1-ddl_31	99	Unknown/Novel	CC 200
GCA_001197255.1	aroE_5-gdh_8-gki_4-recP_16-spi_6-xpt_1-ddl_31	99	1270	CC 200
GCA_001198535.1	aroE_5-gdh_8-gki_4-recP_16-spi_6-xpt_1-ddl_31	99	1273	CC 200
GCA_001203035.1	aroE_5-gdh_8-gki_4-recP_16-spi_6-xpt_1-ddl_31	99	6000	CC 200
GCA_001205175.1	aroE_5-gdh_8-gki_4-recP_16-spi_6-xpt_1-ddl_31	99	Unknown/Novel	CC 200
GCA_001206315.1	aroE_5-gdh_8-gki_4-recP_16-spi_6-xpt_1-ddl_31	99	1281	CC 200
GCA_001334515.1	aroE_5-gdh_8-gki_4-recP_16-spi_6-xpt_1-ddl_31	99	1259	CC 200
GCA_001335555.1	aroE_5-gdh_8-gki_4-recP_16-spi_6-xpt_1-ddl_31	99	1263	CC 200
GCA_001336195.1	aroE_5-gdh_8-gki_4-recP_16-spi_6-xpt_1-ddl_31	99	Unknown/Novel	CC 200
GCA_001336355.1	aroE_5-gdh_8-gki_4-recP_16-spi_6-xpt_1-ddl_31	99	Unknown/Novel	CC 200
GCA_001336375.1	aroE_5-gdh_8-gki_4-recP_16-spi_6-xpt_1-ddl_31	99	1254	CC 200
GCA_001336675.1	aroE_5-gdh_8-gki_4-recP_16-spi_6-xpt_1-ddl_31	99	1256	CC 200
GCA_001336915.1	aroE_5-gdh_8-gki_4-recP_16-spi_6-xpt_1-ddl_31	99	9069	CC 200
GCA_001337515.1	aroE_5-gdh_8-gki_4-recP_16-spi_6-xpt_1-ddl_31	99	1270	CC 200
GCA_001338295.1	aroE_5-gdh_8-gki_4-recP_16-spi_6-xpt_1-ddl_31	99	Unknown/Novel	CC 200
GCA_001338855.1	aroE_5-gdh_8-gki_4-recP_16-spi_6-xpt_1-ddl_31	99	1272	CC 200
GCA_001339015.1	aroE_5-gdh_8-gki_4-recP_16-spi_6-xpt_1-ddl_31	99	Unknown/Novel	CC 200
GCA_001340615.1	aroE_5-gdh_8-gki_4-recP_16-spi_6-xpt_1-ddl_31	99	1264	CC 200
GCA_001345035.1	aroE_5-gdh_8-gki_4-recP_16-spi_435-xpt_1-ddl_31	10480	1277	CC 200
GCA_001346035.1	aroE_5-gdh_8-gki_62-recP_16-spi_6-xpt_1-ddl_31	10477	1286	CC 200
GCA_001347275.1	aroE_5-gdh_8-gki_4-recP_16-spi_6-xpt_1-ddl_31	99	1291	CC 200
GCA_001347655.1	aroE_5-gdh_8-gki_4-recP_16-spi_6-xpt_1-ddl_31	99	1268	CC 200
GCA_002889315.1	aroE_5-gdh_8-gki_4-recP_16-spi_6-xpt_1-ddl_31	99	1269	CC 200
GCA_901285095.1	aroE_5-gdh_8-gki_4-recP_16-spi_6-xpt_1-ddl_31	99	21005	CC 200
GCA_901285125.1	aroE_5-gdh_8-gki_4-recP_16-spi_6-xpt_1-ddl_31	99	20972	CC 200
GCA_901285145.1	aroE_5-gdh_8-gki_4-recP_16-spi_6-xpt_1-ddl_31	99	21059	CC 200
GCA_901290795.1	aroE_5-gdh_8-gki_4-recP_16-spi_6-xpt_1-ddl_31	99	20970	CC 200
GCA_901309815.1	aroE_5-gdh_8-gki_4-recP_16-spi_6-xpt_1-ddl_31	99	20971	CC 200
GCA_901310775.1	aroE_5-gdh_8-gki_4-recP_16-spi_6-xpt_1-ddl_31	99	20947	CC 200
GCA_000232605.2	aroE_5-gdh_35-gki_40-recP_12-spi_9-xpt_39-ddl_18	636	Unknown/Novel	CC 40
GCA_001094385.2	aroE_5-gdh_12-gki_29-recP_12-spi_9-xpt_39-ddl_18	100	Unknown/Novel	CC 40
GCA_001106165.2	aroE_5-gdh_12-gki_29-recP_12-spi_9-xpt_39-ddl_18	100	Unknown/Novel	CC 40
GCA_001300235.2	aroE_5-gdh_12-gki_29-recP_12-spi_9-xpt_39-ddl_18	100	Unknown/Novel	CC 40
GCA_019446815.1	aroE_5-gdh_12-gki_29-recP_12-spi_9-xpt_39-ddl_18	100	Unknown/Novel	CC 40
GCA_900016945.1	aroE_5-gdh_35-gki_29-recP_12-spi_45-xpt_39-ddl_18	16569	Unknown/Novel	CC 40
GCA_900020815.1	aroE_5-gdh_35-gki_29-recP_1-spi_45-xpt_39-ddl_18	717	17353	CC 40
GCA_900023495.1	aroE_5-gdh_35-gki_29-recP_1-spi_45-xpt_39-ddl_18	717	Unknown/Novel	CC 40
GCA_900023725.1	aroE_5-gdh_12-gki_29-recP_12-spi_115-xpt_39-ddl_18	1789	17146	CC 40
GCA_900024135.1	aroE_5-gdh_35-gki_29-recP_12-spi_45-xpt_39-ddl_18	16569	29374	CC 40
GCA_900027255.1	aroE_5-gdh_12-gki_29-recP_12-spi_115-xpt_39-ddl_18	1789	17146	CC 40
GCA_900030255.1	aroE_5-gdh_12-gki_29-recP_12-spi_375-xpt_39-ddl_18	8792	17048	CC 40
GCA_900031185.1	aroE_5-gdh_12-gki_29-recP_12-spi_115-xpt_39-ddl_18	1789	17969	CC 40
GCA_900032005.1	aroE_5-gdh_12-gki_29-recP_12-spi_115-xpt_39-ddl_18	1789	17969	CC 40
GCA_900032965.1	aroE_5-gdh_35-gki_29-recP_1-spi_45-xpt_39-ddl_18	717	29550	CC 40
GCA_900033025.1	aroE_5-gdh_35-gki_29-recP_1-spi_45-xpt_39-ddl_18	717	29648	CC 40
GCA_900034175.1	aroE_5-gdh_35-gki_29-recP_1-spi_45-xpt_39-ddl_18	717	29672	CC 40
GCA_900035045.1	aroE_5-gdh_12-gki_29-recP_12-spi_9-xpt_39-ddl_18	100	29476	CC 40
GCA_900038185.2	aroE_5-gdh_12-gki_29-recP_12-spi_9-xpt_39-ddl_18	100	Unknown/Novel	CC 40
GCA_900040015.1	aroE_5-gdh_35-gki_29-recP_1-spi_45-xpt_39-ddl_18	717	17331	CC 40
GCA_900046695.1	aroE_5-gdh_12-gki_29-recP_12-spi_9-xpt_39-ddl_18	100	Unknown/Novel	CC 40
GCA_900048125.2	aroE_5-gdh_12-gki_29-recP_12-spi_9-xpt_39-ddl_18	100	Unknown/Novel	CC 40
GCA_900052755.2	aroE_5-gdh_12-gki_29-recP_12-spi_9-xpt_39-ddl_18	100	28330	CC 40
GCA_900057655.2	aroE_5-gdh_12-gki_29-recP_12-spi_9-xpt_39-ddl_18	100	28327	CC 40
GCA_900058185.2	aroE_5-gdh_12-gki_29-recP_12-spi_9-xpt_39-ddl_18	100	28329	CC 40
GCA_900059325.2	aroE_5-gdh_35-gki_29-recP_1-spi_45-xpt_39-ddl_18	717	21117	CC 40
GCA_900059685.2	aroE_5-gdh_12-gki_440-recP_12-spi_9-xpt_39-ddl_18	15562	13853	CC 40
GCA_900060585.2	aroE_5-gdh_12-gki_29-recP_12-spi_9-xpt_39-ddl_18	100	28328	CC 40
GCA_900060885.2	aroE_5-gdh_12-gki_29-recP_12-spi_9-xpt_39-ddl_18	100	28326	CC 40
GCA_900061165.1	aroE_5-gdh_12-gki_29-recP_12-spi_9-xpt_39-ddl_18	100	Unknown/Novel	CC 40
GCA_900061845.2	aroE_5-gdh_347-gki_29-recP_12-spi_9-xpt_39-ddl_18	7507	28338	CC 40
GCA_900063205.2	aroE_5-gdh_12-gki_29-recP_12-spi_9-xpt_39-ddl_18	100	Unknown/Novel	CC 40
GCA_900064085.2	aroE_5-gdh_12-gki_29-recP_12-spi_9-xpt_39-ddl_18	100	28333	CC 40
GCA_900065485.2	aroE_5-gdh_12-gki_29-recP_12-spi_9-xpt_39-ddl_18	100	28335	CC 40
GCA_900189945.1	aroE_5-gdh_12-gki_29-recP_12-spi_9-xpt_39-ddl_18	100	Unknown/Novel	CC 40
GCA_900191345.1	aroE_5-gdh_12-gki_29-recP_12-spi_9-xpt_39-ddl_18	100	Unknown/Novel	CC 40
GCA_900192165.1	aroE_5-gdh_12-gki_29-recP_12-spi_9-xpt_39-ddl_18	100	Unknown/Novel	CC 40
GCA_900192745.1	aroE_5-gdh_12-gki_29-recP_12-spi_9-xpt_39-ddl_18	100	Unknown/Novel	CC 40
GCA_900193295.1	aroE_5-gdh_12-gki_29-recP_12-spi_9-xpt_39-ddl_18	100	Unknown/Novel	CC 40
GCA_900193305.1	aroE_5-gdh_12-gki_29-recP_12-spi_9-xpt_39-ddl_18	100	Unknown/Novel	CC 40
GCA_900193465.1	aroE_5-gdh_12-gki_29-recP_12-spi_9-xpt_39-ddl_18	100	Unknown/Novel	CC 40
GCA_900193515.1	aroE_5-gdh_12-gki_29-recP_12-spi_9-xpt_39-ddl_18	100	Unknown/Novel	CC 40
GCA_901237385.1	aroE_5-gdh_12-gki_29-recP_12-spi_9-xpt_39-ddl_18	100	28334	CC 40
GCA_901237755.1	aroE_5-gdh_12-gki_29-recP_12-spi_9-xpt_39-ddl_18	100	28331	CC 40
GCA_901240615.1	aroE_5-gdh_12-gki_29-recP_12-spi_9-xpt_39-ddl_18	100	16221	CC 40
GCA_901242695.1	aroE_5-gdh_35-gki_29-recP_12-spi_9-xpt_39-ddl_18	662	9169	CC 40
GCA_901250115.1	aroE_5-gdh_12-gki_29-recP_12-spi_9-xpt_39-ddl_18	100	28322	CC 40
GCA_901257865.1	aroE_5-gdh_12-gki_29-recP_12-spi_9-xpt_39-ddl_18	100	28332	CC 40
GCA_901265295.1	aroE_5-gdh_12-gki_4-recP_12-spi_9-xpt_39-ddl_18	9029	28339	CC 40
GCA_901270375.1	aroE_5-gdh_12-gki_29-recP_12-spi_17-xpt_39-ddl_18	10920	Unknown/Novel	CC 40
GCA_901272895.1	aroE_5-gdh_12-gki_29-recP_12-spi_9-xpt_39-ddl_18	100	Unknown/Novel	CC 40
GCA_901274525.1	aroE_5-gdh_12-gki_29-recP_12-spi_9-xpt_39-ddl_18	100	28324	CC 40
GCA_901295505.1	aroE_5-gdh_35-gki_29-recP_1-spi_45-xpt_39-ddl_18	717	21116	CC 40
GCA_901305205.1	aroE_5-gdh_12-gki_29-recP_12-spi_9-xpt_39-ddl_18	100	28319	CC 40
GCA_901305875.1	aroE_5-gdh_35-gki_29-recP_1-spi_45-xpt_39-ddl_18	717	21115	CC 40
GCA_901306825.1	aroE_5-gdh_12-gki_29-recP_12-spi_115-xpt_749-ddl_18	12754	Unknown/Novel	CC 40
GCA_901322615.1	aroE_5-gdh_12-gki_29-recP_12-spi_9-xpt_39-ddl_18	100	28323	CC 40
GCA_901340045.1	aroE_5-gdh_12-gki_29-recP_12-spi_9-xpt_39-ddl_18	100	Unknown/Novel	CC 40
GCA_001187425.1	aroE_5-gdh_13-gki_11-recP_4-spi_15-xpt_20-ddl_19	9817	7446	CC 28
GCA_001263055.1	aroE_5-gdh_13-gki_11-recP_4-spi_15-xpt_20-ddl_19	9817	7447	CC 28
GCA_900054895.1	aroE_5-gdh_13-gki_11-recP_4-spi_15-xpt_12-ddl_19	102	Unknown/Novel	CC 28
GCA_900692995.1	aroE_5-gdh_13-gki_11-recP_4-spi_15-xpt_12-ddl_6	542	28306	CC 28
GCA_901213315.1	aroE_5-gdh_13-gki_11-recP_4-spi_15-xpt_112-ddl_19	9484	Unknown/Novel	CC 28
GCA_901213605.1	aroE_5-gdh_13-gki_4-recP_4-spi_15-xpt_12-ddl_19	2192	28309	CC 28
GCA_901219045.1	aroE_5-gdh_13-gki_11-recP_4-spi_15-xpt_112-ddl_19	9484	28315	CC 28
GCA_901219655.1	aroE_5-gdh_13-gki_11-recP_4-spi_15-xpt_112-ddl_19	9484	Unknown/Novel	CC 28
GCA_901222355.1	aroE_8-gdh_13-gki_11-recP_4-spi_15-xpt_20-ddl_168	6236	Unknown/Novel	CC 28
GCA_901223705.1	aroE_5-gdh_13-gki_11-recP_4-spi_15-xpt_12-ddl_19	102	Unknown/Novel	CC 28
GCA_901223795.1	aroE_5-gdh_13-gki_11-recP_4-spi_15-xpt_112-ddl_19	9484	28313	CC 28
GCA_901224835.1	aroE_5-gdh_13-gki_11-recP_4-spi_15-xpt_112-ddl_19	9484	28312	CC 28
GCA_901225255.1	aroE_5-gdh_13-gki_11-recP_4-spi_15-xpt_12-ddl_17	9280	Unknown/Novel	CC 28
GCA_901229515.1	aroE_5-gdh_13-gki_11-recP_4-spi_15-xpt_4-ddl_19	6245	Unknown/Novel	CC 28
GCA_901232245.1	aroE_8-gdh_13-gki_11-recP_4-spi_15-xpt_20-ddl_168	6236	22635	CC 28
GCA_901232775.1	aroE_5-gdh_13-gki_11-recP_4-spi_15-xpt_4-ddl_19	6245	16286	CC 28
GCA_901232965.1	aroE_5-gdh_13-gki_11-recP_4-spi_15-xpt_12-ddl_17	9280	Unknown/Novel	CC 28
GCA_901233035.1	aroE_5-gdh_13-gki_11-recP_4-spi_15-xpt_4-ddl_19	6245	15575	CC 28
GCA_901234325.1	aroE_5-gdh_13-gki_11-recP_4-spi_15-xpt_12-ddl_19	102	Unknown/Novel	CC 28
GCA_901239145.1	aroE_8-gdh_13-gki_11-recP_4-spi_15-xpt_20-ddl_511	8317	Unknown/Novel	CC 28
GCA_901239965.1	aroE_5-gdh_13-gki_11-recP_4-spi_15-xpt_1-ddl_19	1016	17561	CC 28
GCA_901240455.1	aroE_8-gdh_13-gki_11-recP_4-spi_15-xpt_20-ddl_168	6236	Unknown/Novel	CC 28
GCA_901241705.1	aroE_5-gdh_13-gki_11-recP_4-spi_15-xpt_639-ddl_168	11698	Unknown/Novel	CC 28
GCA_901243575.1	aroE_5-gdh_13-gki_11-recP_4-spi_15-xpt_12-ddl_19	102	28303	CC 28
GCA_901244295.1	aroE_8-gdh_13-gki_11-recP_4-spi_15-xpt_20-ddl_168	6236	22636	CC 28
GCA_901244345.1	aroE_5-gdh_11-gki_11-recP_4-spi_15-xpt_1-ddl_19	7262	17857	CC 28
GCA_901247885.1	aroE_5-gdh_13-gki_11-recP_4-spi_15-xpt_12-ddl_19	102	17748	CC 28
GCA_901251925.1	aroE_5-gdh_13-gki_11-recP_4-spi_15-xpt_1-ddl_19	1016	28451	CC 28
GCA_901252735.1	aroE_5-gdh_13-gki_11-recP_4-spi_15-xpt_20-ddl_168	8681	Unknown/Novel	CC 28
GCA_901255415.1	aroE_5-gdh_13-gki_11-recP_4-spi_15-xpt_1-ddl_19	1016	15319	CC 28
GCA_901255625.1	aroE_5-gdh_13-gki_11-recP_4-spi_15-xpt_1-ddl_19	1016	Unknown/Novel	CC 28
GCA_901255805.1	aroE_5-gdh_13-gki_11-recP_4-spi_15-xpt_12-ddl_19	102	28450	CC 28
GCA_901259515.1	aroE_8-gdh_13-gki_11-recP_4-spi_15-xpt_20-ddl_168	6236	16897	CC 28
GCA_901261485.1	aroE_8-gdh_13-gki_11-recP_4-spi_15-xpt_20-ddl_168	6236	Unknown/Novel	CC 28
GCA_901262575.1	aroE_5-gdh_13-gki_11-recP_4-spi_15-xpt_639-ddl_168	11698	Unknown/Novel	CC 28
GCA_901262815.1	aroE_5-gdh_13-gki_11-recP_4-spi_15-xpt_4-ddl_19	6245	18095	CC 28
GCA_901263135.1	aroE_5-gdh_13-gki_11-recP_4-spi_15-xpt_639-ddl_168	11698	17542	CC 28
GCA_901263535.1	aroE_5-gdh_13-gki_11-recP_4-spi_15-xpt_10-ddl_19	10746	17785	CC 28
GCA_901264015.1	aroE_5-gdh_13-gki_101-recP_4-spi_15-xpt_639-ddl_168	11699	Unknown/Novel	CC 28
GCA_901265345.1	aroE_5-gdh_13-gki_101-recP_4-spi_15-xpt_639-ddl_168	11699	Unknown/Novel	CC 28
GCA_901275205.1	aroE_5-gdh_13-gki_11-recP_4-spi_15-xpt_112-ddl_19	9484	Unknown/Novel	CC 28
GCA_901276185.1	aroE_5-gdh_13-gki_11-recP_4-spi_15-xpt_4-ddl_19	6245	17802	CC 28
GCA_901280235.1	aroE_5-gdh_13-gki_11-recP_4-spi_15-xpt_1-ddl_19	1016	Unknown/Novel	CC 28
GCA_901280475.1	aroE_5-gdh_13-gki_11-recP_4-spi_15-xpt_4-ddl_19	6245	17819	CC 28
GCA_901281025.1	aroE_5-gdh_13-gki_11-recP_4-spi_15-xpt_4-ddl_19	6245	17876	CC 28
GCA_901282915.1	aroE_5-gdh_13-gki_11-recP_4-spi_15-xpt_4-ddl_19	6245	Unknown/Novel	CC 28
GCA_901283375.1	aroE_5-gdh_13-gki_11-recP_4-spi_15-xpt_12-ddl_19	102	Unknown/Novel	CC 28
GCA_901283735.1	aroE_5-gdh_13-gki_11-recP_4-spi_15-xpt_1-ddl_19	1016	Unknown/Novel	CC 28
GCA_901284045.1	aroE_5-gdh_13-gki_11-recP_4-spi_15-xpt_4-ddl_19	6245	Unknown/Novel	CC 28
GCA_901285935.1	aroE_5-gdh_13-gki_11-recP_4-spi_15-xpt_12-ddl_17	9280	28311	CC 28
GCA_901294715.1	aroE_5-gdh_13-gki_11-recP_4-spi_15-xpt_112-ddl_19	9484	28316	CC 28
GCA_901297715.1	aroE_5-gdh_13-gki_11-recP_4-spi_15-xpt_12-ddl_19	102	28300	CC 28
GCA_901297995.1	aroE_5-gdh_13-gki_11-recP_4-spi_15-xpt_12-ddl_19	102	28301	CC 28
GCA_901299125.1	aroE_5-gdh_13-gki_11-recP_4-spi_15-xpt_12-ddl_19	102	28299	CC 28
GCA_901300265.1	aroE_5-gdh_13-gki_11-recP_4-spi_15-xpt_12-ddl_19	102	Unknown/Novel	CC 28
GCA_901304935.1	aroE_5-gdh_11-gki_11-recP_4-spi_15-xpt_1-ddl_19	7262	18763	CC 28
GCA_901308065.1	aroE_5-gdh_13-gki_11-recP_4-spi_15-xpt_1-ddl_19	1016	28307	CC 28
GCA_901311565.1	aroE_5-gdh_13-gki_536-recP_4-spi_15-xpt_4-ddl_19	12141	Unknown/Novel	CC 28
GCA_901312105.1	aroE_5-gdh_13-gki_11-recP_4-spi_15-xpt_12-ddl_6	542	28306	CC 28
GCA_901312395.1	aroE_8-gdh_13-gki_11-recP_4-spi_15-xpt_20-ddl_168	6236	Unknown/Novel	CC 28
GCA_901317705.1	aroE_5-gdh_13-gki_11-recP_4-spi_15-xpt_4-ddl_19	6245	Unknown/Novel	CC 28
GCA_901326775.1	aroE_5-gdh_13-gki_11-recP_4-spi_15-xpt_12-ddl_19	102	Unknown/Novel	CC 28
GCA_901328685.1	aroE_5-gdh_13-gki_11-recP_4-spi_15-xpt_4-ddl_19	6245	18449	CC 28
GCA_901331695.1	aroE_5-gdh_13-gki_11-recP_4-spi_15-xpt_4-ddl_19	6245	28310	CC 28
GCA_901332335.1	aroE_5-gdh_13-gki_11-recP_4-spi_15-xpt_12-ddl_19	102	28297	CC 28
GCA_901337235.1	aroE_5-gdh_13-gki_11-recP_4-spi_15-xpt_20-ddl_168	8681	Unknown/Novel	CC 28
GCA_901339145.1	aroE_5-gdh_13-gki_11-recP_4-spi_15-xpt_4-ddl_19	6245	18142	CC 28
GCA_901339905.1	aroE_8-gdh_13-gki_543-recP_4-spi_15-xpt_20-ddl_168	12584	Unknown/Novel	CC 28
GCA_901213415.1	aroE_5-gdh_15-gki_4-recP_1-spi_6-xpt_1-ddl_6	105	Unknown/Novel	CC 106
GCA_901243325.1	aroE_5-gdh_15-gki_544-recP_1-spi_6-xpt_1-ddl_6	12587	Unknown/Novel	CC 106
GCA_901246595.1	aroE_5-gdh_15-gki_4-recP_1-spi_6-xpt_218-ddl_6	5604	Unknown/Novel	CC 106
GCA_901274755.1	aroE_5-gdh_15-gki_4-recP_1-spi_6-xpt_218-ddl_6	5604	Unknown/Novel	CC 106
GCA_901277465.1	aroE_5-gdh_15-gki_4-recP_1-spi_6-xpt_1-ddl_6	105	Unknown/Novel	CC 106
GCA_901278475.1	aroE_13-gdh_15-gki_4-recP_1-spi_6-xpt_1-ddl_6	10585	Unknown/Novel	CC 106
GCA_901280655.1	aroE_5-gdh_15-gki_4-recP_1-spi_6-xpt_218-ddl_6	5604	Unknown/Novel	CC 106
GCA_901281505.1	aroE_5-gdh_15-gki_4-recP_1-spi_6-xpt_1-ddl_6	105	Unknown/Novel	CC 106
GCA_901298075.1	aroE_5-gdh_15-gki_4-recP_1-spi_6-xpt_1-ddl_6	105	Unknown/Novel	CC 106
GCA_901299455.1	aroE_5-gdh_15-gki_4-recP_1-spi_6-xpt_1-ddl_6	105	Unknown/Novel	CC 106
GCA_901306425.1	aroE_5-gdh_15-gki_4-recP_1-spi_6-xpt_218-ddl_6	5604	Unknown/Novel	CC 106
GCA_901311965.1	aroE_5-gdh_15-gki_4-recP_1-spi_6-xpt_218-ddl_6	5604	Unknown/Novel	CC 106
GCA_901320505.1	aroE_2-gdh_15-gki_4-recP_1-spi_6-xpt_218-ddl_6	2650	Unknown/Novel	CC 106
GCA_901333755.1	aroE_5-gdh_15-gki_4-recP_1-spi_6-xpt_1-ddl_6	105	28289	CC 106
GCA_901334855.1	aroE_5-gdh_15-gki_4-recP_1-spi_6-xpt_1-ddl_6	105	Unknown/Novel	CC 106
GCA_901335985.1	aroE_5-gdh_15-gki_4-recP_1-spi_6-xpt_1-ddl_6	105	Unknown/Novel	CC 106
GCA_901342995.1	aroE_5-gdh_15-gki_4-recP_1-spi_6-xpt_1-ddl_6	105	Unknown/Novel	CC 106
GCA_000232585.2	aroE_7-gdh_46-gki_1-recP_1-spi_10-xpt_4-ddl_21	3060	Unknown/Novel	CC 17
GCA_001087085.2	aroE_7-gdh_2-gki_1-recP_1-spi_9-xpt_1-ddl_21	1923	43442	CC 17
GCA_001091085.2	aroE_7-gdh_2-gki_1-recP_5-spi_10-xpt_124-ddl_21	1073	43439	CC 17
GCA_001101185.1	aroE_7-gdh_2-gki_1-recP_1-spi_10-xpt_1-ddl_6	4706	Unknown/Novel	CC 17
GCA_001138505.1	aroE_7-gdh_2-gki_1-recP_1-spi_10-xpt_1-ddl_45	5989	Unknown/Novel	CC 17
GCA_001173285.1	aroE_7-gdh_2-gki_40-recP_1-spi_10-xpt_1-ddl_45	123	Unknown/Novel	CC 17
GCA_001300615.2	aroE_7-gdh_2-gki_1-recP_1-spi_10-xpt_1-ddl_21	113	2489	CC 17
GCA_001326295.1	aroE_7-gdh_2-gki_1-recP_1-spi_10-xpt_1-ddl_6	4706	Unknown/Novel	CC 17
GCA_001326315.1	aroE_7-gdh_2-gki_1-recP_2-spi_10-xpt_1-ddl_6	7195	Unknown/Novel	CC 17
GCA_001326475.1	aroE_7-gdh_2-gki_40-recP_1-spi_10-xpt_1-ddl_45	123	Unknown/Novel	CC 17
GCA_001326595.1	aroE_7-gdh_2-gki_9-recP_1-spi_10-xpt_1-ddl_45	7196	Unknown/Novel	CC 17
GCA_001982685.1	aroE_7-gdh_2-gki_1-recP_5-spi_10-xpt_1-ddl_21	110	Unknown/Novel	CC 17
GCA_003492185.1	aroE_7-gdh_5-gki_1-recP_1-spi_10-xpt_1-ddl_45	133	Unknown/Novel	CC 17
GCA_009721235.1	aroE_7-gdh_2-gki_1-recP_1-spi_10-xpt_1-ddl_21	113	Unknown/Novel	CC 17
GCA_019456965.1	aroE_7-gdh_2-gki_1-recP_1-spi_10-xpt_1-ddl_21	113	Unknown/Novel	CC 17
GCA_900018485.1	aroE_7-gdh_2-gki_1-recP_5-spi_10-xpt_1-ddl_21	110	Unknown/Novel	CC 17
GCA_900018865.1	aroE_7-gdh_2-gki_1-recP_1-spi_10-xpt_1-ddl_21	113	Unknown/Novel	CC 17
GCA_900019555.1	aroE_7-gdh_146-gki_1-recP_1-spi_10-xpt_1-ddl_21	16572	Unknown/Novel	CC 17
GCA_900019845.1	aroE_7-gdh_2-gki_1-recP_1-spi_10-xpt_1-ddl_21	113	29678	CC 17
GCA_900020625.1	aroE_7-gdh_2-gki_1-recP_1-spi_10-xpt_1-ddl_21	113	17320	CC 17
GCA_900020915.1	aroE_7-gdh_2-gki_1-recP_1-spi_10-xpt_1-ddl_21	113	29359	CC 17
GCA_900021395.1	aroE_7-gdh_2-gki_1-recP_1-spi_10-xpt_1-ddl_21	113	29365	CC 17
GCA_900021855.1	aroE_7-gdh_2-gki_1-recP_5-spi_10-xpt_1-ddl_21	110	Unknown/Novel	CC 17
GCA_900022995.1	aroE_7-gdh_2-gki_1-recP_1-spi_10-xpt_1-ddl_21	113	29328	CC 17
GCA_900023065.1	aroE_7-gdh_2-gki_1-recP_1-spi_10-xpt_1-ddl_21	113	Unknown/Novel	CC 17
GCA_900024305.1	aroE_7-gdh_2-gki_1-recP_1-spi_10-xpt_1-ddl_21	113	Unknown/Novel	CC 17
GCA_900025095.1	aroE_7-gdh_2-gki_1-recP_1-spi_388-xpt_1-ddl_21	9103	Unknown/Novel	CC 17
GCA_900026275.1	aroE_7-gdh_2-gki_1-recP_1-spi_10-xpt_1-ddl_21	113	Unknown/Novel	CC 17
GCA_900027085.1	aroE_7-gdh_2-gki_1-recP_1-spi_10-xpt_1-ddl_21	113	Unknown/Novel	CC 17
GCA_900027245.1	aroE_7-gdh_2-gki_1-recP_1-spi_10-xpt_1-ddl_21	113	29237	CC 17
GCA_900027655.1	aroE_7-gdh_2-gki_1-recP_1-spi_10-xpt_1-ddl_21	113	29278	CC 17
GCA_900028265.1	aroE_7-gdh_2-gki_1-recP_505-spi_10-xpt_1-ddl_21	16590	17948	CC 17
GCA_900028855.1	aroE_7-gdh_2-gki_1-recP_1-spi_388-xpt_1-ddl_21	9103	29396	CC 17
GCA_900029555.1	aroE_7-gdh_2-gki_1-recP_1-spi_10-xpt_1-ddl_21	113	17207	CC 17
GCA_900031165.1	aroE_7-gdh_2-gki_1-recP_1-spi_10-xpt_1-ddl_21	113	Unknown/Novel	CC 17
GCA_900031825.1	aroE_7-gdh_2-gki_1-recP_1-spi_10-xpt_1-ddl_21	113	17167	CC 17
GCA_900034975.1	aroE_7-gdh_2-gki_1-recP_1-spi_10-xpt_1-ddl_21	113	Unknown/Novel	CC 17
GCA_900034985.1	aroE_7-gdh_2-gki_1-recP_1-spi_10-xpt_1-ddl_21	113	16967	CC 17
GCA_900036065.1	aroE_7-gdh_2-gki_1-recP_1-spi_10-xpt_1-ddl_21	113	Unknown/Novel	CC 17
GCA_900036685.1	aroE_7-gdh_2-gki_1-recP_505-spi_10-xpt_1-ddl_21	16590	Unknown/Novel	CC 17
GCA_900038665.1	aroE_7-gdh_2-gki_1-recP_1-spi_10-xpt_1-ddl_21	113	Unknown/Novel	CC 17
GCA_900039275.1	aroE_7-gdh_2-gki_1-recP_1-spi_10-xpt_1-ddl_21	113	Unknown/Novel	CC 17
GCA_900041735.1	aroE_7-gdh_2-gki_1-recP_1-spi_10-xpt_1-ddl_21	113	Unknown/Novel	CC 17
GCA_900042965.1	aroE_7-gdh_146-gki_1-recP_1-spi_10-xpt_1-ddl_21	16572	29225	CC 17
GCA_900046935.1	aroE_7-gdh_2-gki_1-recP_1-spi_10-xpt_1-ddl_21	113	Unknown/Novel	CC 17
GCA_900047585.1	aroE_7-gdh_2-gki_1-recP_1-spi_10-xpt_1-ddl_21	113	Unknown/Novel	CC 17
GCA_900047815.1	aroE_7-gdh_2-gki_1-recP_1-spi_10-xpt_1-ddl_21	113	Unknown/Novel	CC 17
GCA_900192355.1	aroE_7-gdh_2-gki_1-recP_1-spi_10-xpt_1-ddl_21	113	Unknown/Novel	CC 17
GCA_900459505.1	aroE_7-gdh_2-gki_1-recP_1-spi_10-xpt_1-ddl_6	4706	Unknown/Novel	CC 17
GCA_900692905.1	aroE_7-gdh_2-gki_1-recP_5-spi_10-xpt_124-ddl_21	1073	Unknown/Novel	CC 17
GCA_901225635.1	aroE_7-gdh_2-gki_1-recP_23-spi_10-xpt_1-ddl_21	1515	Unknown/Novel	CC 17
GCA_901226135.1	aroE_7-gdh_2-gki_1-recP_1-spi_10-xpt_1-ddl_21	113	Unknown/Novel	CC 17
GCA_901227805.1	aroE_7-gdh_2-gki_1-recP_1-spi_10-xpt_1-ddl_21	113	Unknown/Novel	CC 17
GCA_901229465.1	aroE_7-gdh_2-gki_1-recP_5-spi_10-xpt_124-ddl_21	1073	Unknown/Novel	CC 17
GCA_901229725.1	aroE_7-gdh_2-gki_1-recP_1-spi_10-xpt_4-ddl_21	638	Unknown/Novel	CC 17
GCA_901229825.1	aroE_7-gdh_2-gki_1-recP_1-spi_10-xpt_4-ddl_21	638	28266	CC 17
GCA_901231455.1	aroE_7-gdh_2-gki_1-recP_1-spi_10-xpt_1-ddl_106	9921	28282	CC 17
GCA_901232635.1	aroE_7-gdh_5-gki_1-recP_1-spi_10-xpt_1-ddl_45	133	Unknown/Novel	CC 17
GCA_901232925.1	aroE_7-gdh_2-gki_1-recP_1-spi_10-xpt_1-ddl_21	113	28257	CC 17
GCA_901233095.1	aroE_7-gdh_2-gki_1-recP_1-spi_10-xpt_1-ddl_21	113	28244	CC 17
GCA_901233285.1	aroE_33-gdh_2-gki_1-recP_5-spi_10-xpt_1-ddl_21	9565	Unknown/Novel	CC 17
GCA_901234205.1	aroE_7-gdh_2-gki_1-recP_5-spi_10-xpt_124-ddl_21	1073	Unknown/Novel	CC 17
GCA_901235715.1	aroE_7-gdh_2-gki_1-recP_1-spi_10-xpt_1-ddl_21	113	28264	CC 17
GCA_901236985.1	aroE_7-gdh_2-gki_1-recP_1-spi_217-xpt_4-ddl_21	9512	28280	CC 17
GCA_901237505.1	aroE_7-gdh_2-gki_1-recP_1-spi_10-xpt_1-ddl_14	1844	28272	CC 17
GCA_901238325.1	aroE_7-gdh_2-gki_1-recP_1-spi_10-xpt_4-ddl_21	638	28269	CC 17
GCA_901239065.1	aroE_7-gdh_5-gki_1-recP_5-spi_10-xpt_1-ddl_21	1516	Unknown/Novel	CC 17
GCA_901239115.1	aroE_7-gdh_5-gki_1-recP_1-spi_10-xpt_1-ddl_45	133	Unknown/Novel	CC 17
GCA_901239265.1	aroE_7-gdh_2-gki_1-recP_1-spi_10-xpt_1-ddl_21	113	28260	CC 17
GCA_901239625.1	aroE_7-gdh_2-gki_1-recP_1-spi_10-xpt_1-ddl_21	113	Unknown/Novel	CC 17
GCA_901241195.1	aroE_7-gdh_2-gki_1-recP_1-spi_6-xpt_1-ddl_21	1711	28271	CC 17
GCA_901241975.1	aroE_7-gdh_2-gki_1-recP_1-spi_10-xpt_1-ddl_21	113	Unknown/Novel	CC 17
GCA_901245665.1	aroE_7-gdh_46-gki_1-recP_1-spi_10-xpt_4-ddl_21	3060	Unknown/Novel	CC 17
GCA_901247585.1	aroE_7-gdh_46-gki_1-recP_1-spi_10-xpt_4-ddl_21	3060	Unknown/Novel	CC 17
GCA_901251365.1	aroE_7-gdh_2-gki_40-recP_1-spi_10-xpt_1-ddl_45	123	25427	CC 17
GCA_901260005.1	aroE_7-gdh_2-gki_1-recP_1-spi_94-xpt_1-ddl_21	10833	28283	CC 17
GCA_901260165.1	aroE_7-gdh_2-gki_1-recP_1-spi_10-xpt_1-ddl_21	113	Unknown/Novel	CC 17
GCA_901261425.1	aroE_7-gdh_2-gki_1-recP_1-spi_217-xpt_1-ddl_21	9511	Unknown/Novel	CC 17
GCA_901265175.1	aroE_7-gdh_2-gki_1-recP_16-spi_6-xpt_1-ddl_21	9513	Unknown/Novel	CC 17
GCA_901265645.1	aroE_7-gdh_2-gki_1-recP_5-spi_10-xpt_124-ddl_21	1073	Unknown/Novel	CC 17
GCA_901272105.1	aroE_7-gdh_2-gki_1-recP_1-spi_10-xpt_1-ddl_21	113	28255	CC 17
GCA_901273505.1	aroE_7-gdh_2-gki_1-recP_5-spi_10-xpt_124-ddl_21	1073	Unknown/Novel	CC 17
GCA_901275665.1	aroE_7-gdh_2-gki_1-recP_1-spi_10-xpt_1-ddl_21	113	25391	CC 17
GCA_901285505.1	aroE_7-gdh_2-gki_1-recP_1-spi_10-xpt_1-ddl_21	113	28246	CC 17
GCA_901292165.1	aroE_7-gdh_2-gki_1-recP_1-spi_10-xpt_1-ddl_21	113	28248	CC 17
GCA_901294475.1	aroE_7-gdh_2-gki_1-recP_1-spi_10-xpt_1-ddl_21	113	28251	CC 17
GCA_901294765.1	aroE_7-gdh_46-gki_1-recP_1-spi_10-xpt_4-ddl_21	3060	28273	CC 17
GCA_901302245.1	aroE_7-gdh_2-gki_1-recP_1-spi_10-xpt_1-ddl_21	113	28247	CC 17
GCA_901302535.1	aroE_7-gdh_2-gki_40-recP_1-spi_10-xpt_1-ddl_45	123	20985	CC 17
GCA_901306125.1	aroE_7-gdh_2-gki_1-recP_1-spi_10-xpt_4-ddl_21	638	Unknown/Novel	CC 17
GCA_901307305.1	aroE_7-gdh_2-gki_1-recP_5-spi_10-xpt_124-ddl_21	1073	Unknown/Novel	CC 17
GCA_901307495.1	aroE_7-gdh_46-gki_1-recP_1-spi_10-xpt_4-ddl_21	3060	Unknown/Novel	CC 17
GCA_901308785.1	aroE_7-gdh_2-gki_1-recP_1-spi_10-xpt_1-ddl_21	113	28252	CC 17
GCA_901309055.1	aroE_7-gdh_2-gki_1-recP_1-spi_10-xpt_1-ddl_21	113	28250	CC 17
GCA_901311245.1	aroE_7-gdh_2-gki_1-recP_1-spi_10-xpt_1-ddl_21	113	28249	CC 17
GCA_901311995.1	aroE_7-gdh_46-gki_1-recP_1-spi_10-xpt_4-ddl_21	3060	28274	CC 17
GCA_901312365.1	aroE_7-gdh_2-gki_1-recP_1-spi_10-xpt_1-ddl_21	113	Unknown/Novel	CC 17
GCA_901312605.1	aroE_7-gdh_5-gki_1-recP_5-spi_10-xpt_1-ddl_21	1516	21191	CC 17
GCA_901315115.1	aroE_7-gdh_2-gki_1-recP_5-spi_10-xpt_124-ddl_21	1073	21054	CC 17
GCA_901315355.1	aroE_7-gdh_2-gki_40-recP_1-spi_10-xpt_1-ddl_45	123	20984	CC 17
GCA_901321505.1	aroE_7-gdh_46-gki_1-recP_1-spi_10-xpt_4-ddl_21	3060	Unknown/Novel	CC 17
GCA_901321555.1	aroE_7-gdh_2-gki_1-recP_1-spi_10-xpt_4-ddl_21	638	28267	CC 17
GCA_901321875.1	aroE_7-gdh_2-gki_1-recP_1-spi_10-xpt_1-ddl_21	113	28254	CC 17
GCA_901327475.1	aroE_7-gdh_2-gki_40-recP_1-spi_10-xpt_1-ddl_45	123	20982	CC 17
GCA_901330285.1	aroE_7-gdh_2-gki_40-recP_1-spi_10-xpt_1-ddl_45	123	20981	CC 17
GCA_901332425.1	aroE_7-gdh_5-gki_1-recP_5-spi_10-xpt_1-ddl_21	1516	21192	CC 17
GCA_901333905.1	aroE_7-gdh_2-gki_1-recP_1-spi_10-xpt_1-ddl_728	11900	28284	CC 17
GCA_901335145.1	aroE_7-gdh_2-gki_40-recP_1-spi_10-xpt_1-ddl_45	123	20980	CC 17
GCA_901335245.1	aroE_7-gdh_2-gki_40-recP_1-spi_10-xpt_1-ddl_45	123	20983	CC 17
GCA_901338175.1	aroE_7-gdh_2-gki_1-recP_1-spi_10-xpt_1-ddl_21	113	Unknown/Novel	CC 17
GCA_000232565.2	aroE_41-gdh_5-gki_1-recP_8-spi_14-xpt_11-ddl_14	656	Unknown/Novel	CC 63
GCA_001098925.2	aroE_7-gdh_5-gki_1-recP_8-spi_14-xpt_11-ddl_14	124	Unknown/Novel	CC 63
GCA_001101385.2	aroE_7-gdh_5-gki_1-recP_8-spi_14-xpt_11-ddl_14	124	Unknown/Novel	CC 63
GCA_001143885.2	aroE_7-gdh_5-gki_1-recP_8-spi_14-xpt_11-ddl_14	124	Unknown/Novel	CC 63
GCA_001146345.2	aroE_7-gdh_5-gki_1-recP_8-spi_14-xpt_11-ddl_14	124	Unknown/Novel	CC 63
GCA_001147305.2	aroE_7-gdh_5-gki_1-recP_8-spi_14-xpt_11-ddl_14	124	Unknown/Novel	CC 63
GCA_001300655.2	aroE_7-gdh_5-gki_1-recP_8-spi_14-xpt_11-ddl_14	124	Unknown/Novel	CC 63
GCA_001326415.1	aroE_7-gdh_5-gki_1-recP_8-spi_14-xpt_11-ddl_14	124	Unknown/Novel	CC 63
GCA_001982715.1	aroE_7-gdh_5-gki_1-recP_8-spi_14-xpt_11-ddl_14	124	Unknown/Novel	CC 63
GCA_003494465.1	aroE_7-gdh_5-gki_1-recP_8-spi_14-xpt_11-ddl_14	124	Unknown/Novel	CC 63
GCA_900016935.1	aroE_7-gdh_5-gki_1-recP_8-spi_14-xpt_11-ddl_14	124	Unknown/Novel	CC 63
GCA_900016965.1	aroE_7-gdh_5-gki_1-recP_8-spi_14-xpt_11-ddl_14	124	Unknown/Novel	CC 63
GCA_900017335.1	aroE_7-gdh_5-gki_1-recP_8-spi_14-xpt_11-ddl_14	124	Unknown/Novel	CC 63
GCA_900018885.1	aroE_7-gdh_5-gki_1-recP_8-spi_14-xpt_11-ddl_14	124	Unknown/Novel	CC 63
GCA_900019445.1	aroE_7-gdh_5-gki_1-recP_8-spi_14-xpt_11-ddl_14	124	Unknown/Novel	CC 63
GCA_900021085.1	aroE_7-gdh_5-gki_1-recP_8-spi_14-xpt_11-ddl_14	124	29734	CC 63
GCA_900021555.1	aroE_7-gdh_5-gki_1-recP_8-spi_14-xpt_11-ddl_14	124	Unknown/Novel	CC 63
GCA_900021725.1	aroE_7-gdh_5-gki_1-recP_8-spi_14-xpt_11-ddl_14	124	Unknown/Novel	CC 63
GCA_900021735.1	aroE_7-gdh_5-gki_1-recP_8-spi_14-xpt_11-ddl_14	124	Unknown/Novel	CC 63
GCA_900021795.1	aroE_7-gdh_5-gki_1-recP_8-spi_14-xpt_11-ddl_14	124	Unknown/Novel	CC 63
GCA_900023035.1	aroE_7-gdh_5-gki_1-recP_8-spi_14-xpt_11-ddl_14	124	Unknown/Novel	CC 63
GCA_900023815.1	aroE_7-gdh_5-gki_1-recP_8-spi_14-xpt_11-ddl_14	124	Unknown/Novel	CC 63
GCA_900024145.1	aroE_7-gdh_5-gki_1-recP_8-spi_14-xpt_11-ddl_14	124	Unknown/Novel	CC 63
GCA_900024765.1	aroE_7-gdh_5-gki_1-recP_8-spi_14-xpt_11-ddl_14	124	Unknown/Novel	CC 63
GCA_900025155.1	aroE_7-gdh_5-gki_1-recP_8-spi_14-xpt_11-ddl_14	124	Unknown/Novel	CC 63
GCA_900025315.1	aroE_7-gdh_5-gki_1-recP_8-spi_14-xpt_11-ddl_14	124	Unknown/Novel	CC 63
GCA_900025925.1	aroE_7-gdh_5-gki_1-recP_8-spi_14-xpt_11-ddl_14	124	Unknown/Novel	CC 63
GCA_900025995.1	aroE_7-gdh_5-gki_1-recP_8-spi_14-xpt_11-ddl_14	124	Unknown/Novel	CC 63
GCA_900026605.1	aroE_7-gdh_5-gki_1-recP_8-spi_14-xpt_11-ddl_14	124	Unknown/Novel	CC 63
GCA_900026715.1	aroE_7-gdh_5-gki_1-recP_8-spi_14-xpt_11-ddl_14	124	Unknown/Novel	CC 63
GCA_900027205.1	aroE_7-gdh_5-gki_1-recP_8-spi_14-xpt_11-ddl_14	124	29734	CC 63
GCA_900027295.1	aroE_7-gdh_5-gki_1-recP_8-spi_14-xpt_11-ddl_14	124	29353	CC 63
GCA_900028365.1	aroE_7-gdh_5-gki_1-recP_8-spi_14-xpt_11-ddl_14	124	Unknown/Novel	CC 63
GCA_900029495.1	aroE_7-gdh_5-gki_1-recP_8-spi_14-xpt_11-ddl_14	124	Unknown/Novel	CC 63
GCA_900029785.1	aroE_7-gdh_5-gki_1-recP_8-spi_14-xpt_11-ddl_14	124	Unknown/Novel	CC 63
GCA_900030225.1	aroE_7-gdh_5-gki_1-recP_8-spi_14-xpt_11-ddl_14	124	Unknown/Novel	CC 63
GCA_900030865.1	aroE_7-gdh_5-gki_1-recP_8-spi_14-xpt_11-ddl_14	124	Unknown/Novel	CC 63
GCA_900031115.1	aroE_7-gdh_5-gki_1-recP_8-spi_14-xpt_11-ddl_14	124	Unknown/Novel	CC 63
GCA_900031945.1	aroE_7-gdh_5-gki_1-recP_8-spi_14-xpt_11-ddl_14	124	Unknown/Novel	CC 63
GCA_900032155.1	aroE_7-gdh_5-gki_1-recP_8-spi_14-xpt_11-ddl_14	124	Unknown/Novel	CC 63
GCA_900033445.1	aroE_7-gdh_5-gki_1-recP_8-spi_14-xpt_11-ddl_14	124	Unknown/Novel	CC 63
GCA_900034185.1	aroE_7-gdh_5-gki_1-recP_8-spi_14-xpt_11-ddl_14	124	Unknown/Novel	CC 63
GCA_900035385.1	aroE_7-gdh_5-gki_1-recP_8-spi_14-xpt_11-ddl_14	124	Unknown/Novel	CC 63
GCA_900036165.1	aroE_7-gdh_5-gki_1-recP_8-spi_14-xpt_11-ddl_14	124	Unknown/Novel	CC 63
GCA_900046595.1	aroE_7-gdh_5-gki_1-recP_8-spi_14-xpt_11-ddl_14	124	Unknown/Novel	CC 63
GCA_900046925.1	aroE_7-gdh_5-gki_1-recP_8-spi_14-xpt_11-ddl_14	124	Unknown/Novel	CC 63
GCA_900047785.1	aroE_7-gdh_5-gki_1-recP_8-spi_14-xpt_11-ddl_14	124	Unknown/Novel	CC 63
GCA_900189485.1	aroE_7-gdh_5-gki_1-recP_8-spi_14-xpt_11-ddl_14	124	Unknown/Novel	CC 63
GCA_900190135.1	aroE_7-gdh_5-gki_1-recP_8-spi_14-xpt_11-ddl_14	124	Unknown/Novel	CC 63
GCA_900190475.1	aroE_7-gdh_5-gki_1-recP_8-spi_14-xpt_11-ddl_14	124	Unknown/Novel	CC 63
GCA_900459605.1	aroE_7-gdh_16-gki_1-recP_8-spi_14-xpt_11-ddl_14	5979	Unknown/Novel	CC 63
GCA_900475805.1	aroE_7-gdh_5-gki_1-recP_8-spi_14-xpt_11-ddl_14	124	Unknown/Novel	CC 63
GCA_900692675.1	aroE_7-gdh_5-gki_1-recP_8-spi_14-xpt_11-ddl_14	124	28215	CC 63
GCA_901213565.1	aroE_7-gdh_5-gki_1-recP_8-spi_14-xpt_11-ddl_14	124	Unknown/Novel	CC 63
GCA_901227445.1	aroE_7-gdh_5-gki_1-recP_268-spi_14-xpt_11-ddl_14	9917	Unknown/Novel	CC 63
GCA_901227695.1	aroE_7-gdh_5-gki_1-recP_8-spi_14-xpt_11-ddl_14	124	Unknown/Novel	CC 63
GCA_901228085.1	aroE_7-gdh_5-gki_1-recP_8-spi_14-xpt_11-ddl_14	124	Unknown/Novel	CC 63
GCA_901228365.1	aroE_7-gdh_5-gki_1-recP_8-spi_14-xpt_11-ddl_14	124	Unknown/Novel	CC 63
GCA_901229105.1	aroE_7-gdh_5-gki_1-recP_8-spi_14-xpt_11-ddl_14	124	Unknown/Novel	CC 63
GCA_901229205.1	aroE_7-gdh_5-gki_1-recP_8-spi_14-xpt_11-ddl_39	9514	Unknown/Novel	CC 63
GCA_901229335.1	aroE_7-gdh_5-gki_1-recP_8-spi_14-xpt_11-ddl_14	124	28217	CC 63
GCA_901230275.1	aroE_7-gdh_5-gki_1-recP_8-spi_14-xpt_11-ddl_14	124	Unknown/Novel	CC 63
GCA_901230385.1	aroE_7-gdh_5-gki_1-recP_8-spi_14-xpt_11-ddl_14	124	Unknown/Novel	CC 63
GCA_901231515.1	aroE_7-gdh_5-gki_1-recP_8-spi_14-xpt_11-ddl_14	124	28209	CC 63
GCA_901233175.1	aroE_7-gdh_5-gki_1-recP_8-spi_14-xpt_11-ddl_14	124	Unknown/Novel	CC 63
GCA_901235875.1	aroE_7-gdh_5-gki_1-recP_8-spi_14-xpt_11-ddl_14	124	Unknown/Novel	CC 63
GCA_901236215.1	aroE_7-gdh_5-gki_1-recP_8-spi_14-xpt_11-ddl_14	124	Unknown/Novel	CC 63
GCA_901236695.1	aroE_7-gdh_5-gki_1-recP_8-spi_14-xpt_11-ddl_14	124	Unknown/Novel	CC 63
GCA_901236865.1	aroE_7-gdh_5-gki_1-recP_8-spi_14-xpt_11-ddl_14	124	Unknown/Novel	CC 63
GCA_901236895.1	aroE_7-gdh_5-gki_1-recP_8-spi_14-xpt_11-ddl_14	124	Unknown/Novel	CC 63
GCA_901237245.1	aroE_7-gdh_5-gki_1-recP_8-spi_14-xpt_11-ddl_14	124	Unknown/Novel	CC 63
GCA_901237645.1	aroE_41-gdh_5-gki_1-recP_8-spi_14-xpt_11-ddl_14	656	Unknown/Novel	CC 63
GCA_901237785.1	aroE_7-gdh_5-gki_1-recP_8-spi_14-xpt_11-ddl_14	124	Unknown/Novel	CC 63
GCA_901238075.1	aroE_7-gdh_5-gki_1-recP_8-spi_14-xpt_11-ddl_14	124	28200	CC 63
GCA_901238195.1	aroE_7-gdh_5-gki_1-recP_8-spi_14-xpt_11-ddl_14	124	Unknown/Novel	CC 63
GCA_901239495.1	aroE_7-gdh_5-gki_1-recP_8-spi_14-xpt_11-ddl_14	124	Unknown/Novel	CC 63
GCA_901240405.1	aroE_7-gdh_5-gki_1-recP_8-spi_14-xpt_11-ddl_14	124	Unknown/Novel	CC 63
GCA_901240595.1	aroE_7-gdh_5-gki_1-recP_8-spi_14-xpt_11-ddl_14	124	Unknown/Novel	CC 63
GCA_901240855.1	aroE_7-gdh_5-gki_1-recP_8-spi_14-xpt_11-ddl_14	124	Unknown/Novel	CC 63
GCA_901241945.1	aroE_7-gdh_5-gki_1-recP_8-spi_14-xpt_11-ddl_14	124	Unknown/Novel	CC 63
GCA_901242775.1	aroE_7-gdh_5-gki_1-recP_8-spi_14-xpt_11-ddl_14	124	28229	CC 63
GCA_901243235.1	aroE_7-gdh_5-gki_1-recP_8-spi_14-xpt_11-ddl_14	124	Unknown/Novel	CC 63
GCA_901244265.1	aroE_7-gdh_5-gki_1-recP_8-spi_14-xpt_11-ddl_14	124	Unknown/Novel	CC 63
GCA_901245305.1	aroE_7-gdh_5-gki_1-recP_8-spi_14-xpt_11-ddl_14	124	Unknown/Novel	CC 63
GCA_901245695.1	aroE_7-gdh_5-gki_1-recP_8-spi_14-xpt_11-ddl_14	124	Unknown/Novel	CC 63
GCA_901246245.1	aroE_304-gdh_5-gki_1-recP_8-spi_14-xpt_11-ddl_14	10831	Unknown/Novel	CC 63
GCA_901247705.1	aroE_7-gdh_5-gki_1-recP_8-spi_14-xpt_11-ddl_14	124	Unknown/Novel	CC 63
GCA_901258035.1	aroE_7-gdh_5-gki_4-recP_8-spi_14-xpt_11-ddl_14	2215	Unknown/Novel	CC 63
GCA_901260965.1	aroE_7-gdh_5-gki_1-recP_8-spi_14-xpt_11-ddl_14	124	Unknown/Novel	CC 63
GCA_901265225.1	aroE_7-gdh_5-gki_1-recP_8-spi_14-xpt_11-ddl_14	124	Unknown/Novel	CC 63
GCA_901265945.1	aroE_7-gdh_5-gki_1-recP_8-spi_14-xpt_11-ddl_14	124	Unknown/Novel	CC 63
GCA_901267335.1	aroE_7-gdh_5-gki_1-recP_8-spi_14-xpt_11-ddl_14	124	Unknown/Novel	CC 63
GCA_901270185.1	aroE_7-gdh_5-gki_1-recP_8-spi_14-xpt_11-ddl_5	129	25048	CC 63
GCA_901272115.1	aroE_7-gdh_5-gki_1-recP_8-spi_14-xpt_11-ddl_14	124	Unknown/Novel	CC 63
GCA_901279105.1	aroE_7-gdh_5-gki_1-recP_8-spi_14-xpt_11-ddl_14	124	Unknown/Novel	CC 63
GCA_901287095.1	aroE_7-gdh_5-gki_1-recP_8-spi_14-xpt_11-ddl_14	124	Unknown/Novel	CC 63
GCA_901294375.1	aroE_7-gdh_5-gki_1-recP_8-spi_14-xpt_11-ddl_14	124	28187	CC 63
GCA_901298655.1	aroE_7-gdh_5-gki_1-recP_8-spi_14-xpt_11-ddl_14	124	Unknown/Novel	CC 63
GCA_901302565.1	aroE_7-gdh_5-gki_1-recP_8-spi_14-xpt_11-ddl_14	124	Unknown/Novel	CC 63
GCA_901304675.1	aroE_7-gdh_5-gki_1-recP_8-spi_14-xpt_11-ddl_14	124	Unknown/Novel	CC 63
GCA_901304865.1	aroE_7-gdh_5-gki_1-recP_8-spi_14-xpt_11-ddl_14	124	28196	CC 63
GCA_901305385.1	aroE_7-gdh_5-gki_1-recP_8-spi_14-xpt_11-ddl_14	124	Unknown/Novel	CC 63
GCA_901307035.1	aroE_7-gdh_5-gki_1-recP_8-spi_14-xpt_11-ddl_14	124	Unknown/Novel	CC 63
GCA_901307525.1	aroE_7-gdh_5-gki_1-recP_8-spi_14-xpt_11-ddl_14	124	Unknown/Novel	CC 63
GCA_901307945.1	aroE_7-gdh_5-gki_1-recP_8-spi_14-xpt_11-ddl_14	124	28185	CC 63
GCA_901307975.1	aroE_7-gdh_5-gki_1-recP_8-spi_14-xpt_11-ddl_14	124	Unknown/Novel	CC 63
GCA_901310325.1	aroE_7-gdh_5-gki_1-recP_8-spi_14-xpt_11-ddl_14	124	Unknown/Novel	CC 63
GCA_901310425.1	aroE_7-gdh_5-gki_1-recP_8-spi_14-xpt_11-ddl_14	124	Unknown/Novel	CC 63
GCA_901311145.1	aroE_7-gdh_5-gki_1-recP_8-spi_14-xpt_11-ddl_14	124	Unknown/Novel	CC 63
GCA_901315365.1	aroE_7-gdh_5-gki_1-recP_8-spi_14-xpt_11-ddl_5	129	25045	CC 63
GCA_901319075.1	aroE_7-gdh_5-gki_1-recP_8-spi_14-xpt_11-ddl_14	124	Unknown/Novel	CC 63
GCA_901321325.1	aroE_7-gdh_5-gki_1-recP_8-spi_14-xpt_11-ddl_14	124	Unknown/Novel	CC 63
GCA_901321685.1	aroE_7-gdh_5-gki_1-recP_8-spi_14-xpt_11-ddl_14	124	Unknown/Novel	CC 63
GCA_901321745.1	aroE_7-gdh_5-gki_1-recP_8-spi_14-xpt_11-ddl_14	124	Unknown/Novel	CC 63
GCA_901322395.1	aroE_7-gdh_5-gki_1-recP_8-spi_14-xpt_11-ddl_14	124	Unknown/Novel	CC 63
GCA_901330375.1	aroE_7-gdh_5-gki_1-recP_8-spi_14-xpt_11-ddl_14	124	28183	CC 63
GCA_901335325.1	aroE_7-gdh_5-gki_1-recP_8-spi_14-xpt_11-ddl_14	124	Unknown/Novel	CC 63
GCA_000495335.1	aroE_7-gdh_5-gki_8-recP_5-spi_10-xpt_6-ddl_14	138	Unknown/Novel	CC 95
GCA_000495375.1	aroE_7-gdh_5-gki_8-recP_5-spi_10-xpt_6-ddl_14	138	12235	CC 95
GCA_001114165.2	aroE_7-gdh_5-gki_8-recP_5-spi_10-xpt_6-ddl_14	138	Unknown/Novel	CC 95
GCA_001114765.1	aroE_7-gdh_5-gki_8-recP_5-spi_10-xpt_6-ddl_14	138	Unknown/Novel	CC 95
GCA_001118505.2	aroE_7-gdh_5-gki_8-recP_5-spi_10-xpt_6-ddl_14	138	Unknown/Novel	CC 95
GCA_001122985.2	aroE_7-gdh_5-gki_8-recP_5-spi_10-xpt_6-ddl_14	138	Unknown/Novel	CC 95
GCA_001171725.2	aroE_7-gdh_5-gki_8-recP_5-spi_10-xpt_6-ddl_4	1827	Unknown/Novel	CC 95
GCA_001171925.2	aroE_7-gdh_5-gki_8-recP_5-spi_10-xpt_6-ddl_14	138	Unknown/Novel	CC 95
GCA_001234125.1	aroE_7-gdh_5-gki_8-recP_5-spi_10-xpt_6-ddl_14	138	12235	CC 95
GCA_001300635.2	aroE_7-gdh_5-gki_8-recP_5-spi_10-xpt_6-ddl_14	138	Unknown/Novel	CC 95
GCA_001301755.2	aroE_7-gdh_5-gki_8-recP_5-spi_10-xpt_6-ddl_14	138	1062	CC 95
GCA_003044325.1	aroE_7-gdh_5-gki_8-recP_5-spi_10-xpt_6-ddl_14	138	Unknown/Novel	CC 95
GCA_900018475.1	aroE_7-gdh_5-gki_8-recP_5-spi_10-xpt_6-ddl_14	138	Unknown/Novel	CC 95
GCA_900019505.1	aroE_7-gdh_5-gki_8-recP_5-spi_10-xpt_6-ddl_14	138	Unknown/Novel	CC 95
GCA_900020955.1	aroE_7-gdh_5-gki_8-recP_5-spi_10-xpt_6-ddl_14	138	29456	CC 95
GCA_900022905.1	aroE_7-gdh_5-gki_8-recP_5-spi_10-xpt_6-ddl_14	138	Unknown/Novel	CC 95
GCA_900023115.1	aroE_7-gdh_5-gki_8-recP_5-spi_10-xpt_6-ddl_14	138	29175	CC 95
GCA_900023665.1	aroE_7-gdh_5-gki_8-recP_5-spi_10-xpt_6-ddl_14	138	17615	CC 95
GCA_900048815.1	aroE_7-gdh_5-gki_8-recP_5-spi_10-xpt_6-ddl_14	138	12235	CC 95
GCA_900049085.2	aroE_7-gdh_5-gki_8-recP_5-spi_10-xpt_6-ddl_14	138	Unknown/Novel	CC 95
GCA_900049095.1	aroE_7-gdh_5-gki_8-recP_5-spi_10-xpt_6-ddl_14	138	12235	CC 95
GCA_900049105.1	aroE_7-gdh_5-gki_8-recP_5-spi_10-xpt_6-ddl_14	138	12235	CC 95
GCA_900049575.1	aroE_7-gdh_5-gki_8-recP_5-spi_10-xpt_6-ddl_14	138	Unknown/Novel	CC 95
GCA_900049585.1	aroE_7-gdh_5-gki_8-recP_5-spi_10-xpt_6-ddl_14	138	12235	CC 95
GCA_900049595.1	aroE_7-gdh_5-gki_8-recP_5-spi_10-xpt_6-ddl_14	138	12235	CC 95
GCA_900049605.1	aroE_7-gdh_5-gki_8-recP_5-spi_10-xpt_6-ddl_14	138	12235	CC 95
GCA_900049615.1	aroE_7-gdh_5-gki_8-recP_5-spi_10-xpt_6-ddl_14	138	12235	CC 95
GCA_900049905.1	aroE_7-gdh_5-gki_8-recP_5-spi_10-xpt_6-ddl_14	138	12235	CC 95
GCA_900049915.1	aroE_7-gdh_5-gki_8-recP_5-spi_10-xpt_6-ddl_14	138	12235	CC 95
GCA_900049925.1	aroE_7-gdh_5-gki_8-recP_5-spi_10-xpt_6-ddl_14	138	12235	CC 95
GCA_900049935.1	aroE_7-gdh_5-gki_8-recP_5-spi_10-xpt_6-ddl_14	138	12235	CC 95
GCA_900050355.1	aroE_7-gdh_5-gki_8-recP_5-spi_10-xpt_6-ddl_14	138	Unknown/Novel	CC 95
GCA_900050365.1	aroE_7-gdh_5-gki_8-recP_5-spi_10-xpt_6-ddl_14	138	Unknown/Novel	CC 95
GCA_900050375.1	aroE_7-gdh_5-gki_8-recP_5-spi_10-xpt_6-ddl_14	138	12235	CC 95
GCA_900050385.1	aroE_7-gdh_5-gki_8-recP_5-spi_10-xpt_6-ddl_14	138	12235	CC 95
GCA_900050755.1	aroE_7-gdh_5-gki_8-recP_5-spi_10-xpt_6-ddl_14	138	12235	CC 95
GCA_900050765.1	aroE_7-gdh_5-gki_8-recP_5-spi_10-xpt_6-ddl_14	138	12235	CC 95
GCA_900050775.1	aroE_7-gdh_5-gki_8-recP_5-spi_10-xpt_6-ddl_14	138	Unknown/Novel	CC 95
GCA_900051235.1	aroE_7-gdh_5-gki_8-recP_5-spi_10-xpt_6-ddl_14	138	12235	CC 95
GCA_900051245.1	aroE_7-gdh_5-gki_8-recP_5-spi_10-xpt_6-ddl_14	138	12235	CC 95
GCA_900051475.2	aroE_7-gdh_5-gki_8-recP_5-spi_10-xpt_6-ddl_14	138	Unknown/Novel	CC 95
GCA_900051485.1	aroE_7-gdh_5-gki_8-recP_5-spi_10-xpt_6-ddl_14	138	Unknown/Novel	CC 95
GCA_900051495.1	aroE_7-gdh_5-gki_8-recP_5-spi_10-xpt_6-ddl_14	138	Unknown/Novel	CC 95
GCA_900051505.1	aroE_7-gdh_5-gki_8-recP_5-spi_10-xpt_6-ddl_14	138	12235	CC 95
GCA_900051515.1	aroE_7-gdh_5-gki_8-recP_5-spi_10-xpt_6-ddl_14	138	12235	CC 95
GCA_900051525.1	aroE_7-gdh_5-gki_8-recP_5-spi_10-xpt_6-ddl_14	138	12235	CC 95
GCA_900051535.1	aroE_7-gdh_5-gki_8-recP_5-spi_10-xpt_6-ddl_14	138	12235	CC 95
GCA_900051545.1	aroE_7-gdh_5-gki_8-recP_5-spi_10-xpt_6-ddl_14	138	12235	CC 95
GCA_900051555.1	aroE_7-gdh_5-gki_8-recP_5-spi_10-xpt_6-ddl_14	138	12235	CC 95
GCA_900051855.1	aroE_7-gdh_5-gki_8-recP_5-spi_10-xpt_6-ddl_14	138	12235	CC 95
GCA_900051865.1	aroE_7-gdh_5-gki_8-recP_5-spi_10-xpt_6-ddl_14	138	Unknown/Novel	CC 95
GCA_900051875.1	aroE_7-gdh_5-gki_8-recP_5-spi_10-xpt_6-ddl_14	138	Unknown/Novel	CC 95
GCA_900051885.1	aroE_7-gdh_5-gki_8-recP_5-spi_10-xpt_6-ddl_14	138	12235	CC 95
GCA_900051895.1	aroE_7-gdh_5-gki_8-recP_5-spi_10-xpt_6-ddl_14	138	Unknown/Novel	CC 95
GCA_900051905.1	aroE_7-gdh_5-gki_8-recP_5-spi_10-xpt_6-ddl_14	138	Unknown/Novel	CC 95
GCA_900051915.1	aroE_7-gdh_5-gki_8-recP_5-spi_10-xpt_6-ddl_14	138	12235	CC 95
GCA_900051925.1	aroE_7-gdh_5-gki_8-recP_5-spi_10-xpt_6-ddl_14	138	Unknown/Novel	CC 95
GCA_900052185.1	aroE_7-gdh_5-gki_8-recP_5-spi_10-xpt_6-ddl_14	138	12235	CC 95
GCA_900052195.1	aroE_7-gdh_5-gki_8-recP_5-spi_10-xpt_6-ddl_14	138	Unknown/Novel	CC 95
GCA_900052205.1	aroE_7-gdh_5-gki_8-recP_5-spi_10-xpt_6-ddl_14	138	12235	CC 95
GCA_900052215.1	aroE_7-gdh_5-gki_8-recP_5-spi_10-xpt_6-ddl_14	138	Unknown/Novel	CC 95
GCA_900052495.1	aroE_7-gdh_5-gki_8-recP_5-spi_10-xpt_6-ddl_14	138	12235	CC 95
GCA_900052505.1	aroE_7-gdh_5-gki_8-recP_5-spi_10-xpt_6-ddl_14	138	Unknown/Novel	CC 95
GCA_900052785.1	aroE_7-gdh_5-gki_8-recP_5-spi_10-xpt_6-ddl_14	138	Unknown/Novel	CC 95
GCA_900052795.1	aroE_7-gdh_5-gki_8-recP_5-spi_10-xpt_6-ddl_14	138	12235	CC 95
GCA_900052805.1	aroE_7-gdh_5-gki_8-recP_5-spi_10-xpt_6-ddl_14	138	12235	CC 95
GCA_900052815.1	aroE_7-gdh_5-gki_8-recP_5-spi_10-xpt_6-ddl_14	138	12235	CC 95
GCA_900053105.1	aroE_7-gdh_5-gki_8-recP_5-spi_10-xpt_6-ddl_14	138	12235	CC 95
GCA_900053115.1	aroE_7-gdh_5-gki_8-recP_5-spi_10-xpt_6-ddl_14	138	12235	CC 95
GCA_900053585.1	aroE_7-gdh_5-gki_8-recP_5-spi_10-xpt_6-ddl_14	138	12235	CC 95
GCA_900053775.1	aroE_7-gdh_5-gki_8-recP_5-spi_10-xpt_6-ddl_14	138	12235	CC 95
GCA_900053785.1	aroE_7-gdh_5-gki_8-recP_5-spi_10-xpt_6-ddl_14	138	12235	CC 95
GCA_900054065.1	aroE_7-gdh_5-gki_8-recP_5-spi_10-xpt_6-ddl_14	138	Unknown/Novel	CC 95
GCA_900054075.1	aroE_7-gdh_5-gki_8-recP_5-spi_10-xpt_6-ddl_14	138	Unknown/Novel	CC 95
GCA_900054085.1	aroE_7-gdh_5-gki_8-recP_5-spi_10-xpt_6-ddl_14	138	Unknown/Novel	CC 95
GCA_900054095.1	aroE_7-gdh_5-gki_8-recP_5-spi_10-xpt_6-ddl_14	138	12235	CC 95
GCA_900054245.1	aroE_7-gdh_5-gki_8-recP_5-spi_10-xpt_6-ddl_14	138	Unknown/Novel	CC 95
GCA_900054255.1	aroE_7-gdh_5-gki_8-recP_5-spi_10-xpt_6-ddl_14	138	12235	CC 95
GCA_900054265.1	aroE_7-gdh_5-gki_8-recP_5-spi_10-xpt_6-ddl_14	138	12235	CC 95
GCA_900054275.1	aroE_7-gdh_5-gki_8-recP_5-spi_10-xpt_6-ddl_14	138	12235	CC 95
GCA_900054525.1	aroE_7-gdh_5-gki_8-recP_5-spi_10-xpt_6-ddl_14	138	Unknown/Novel	CC 95
GCA_900054785.1	aroE_7-gdh_5-gki_8-recP_5-spi_10-xpt_6-ddl_14	138	12235	CC 95
GCA_900054795.1	aroE_7-gdh_5-gki_8-recP_5-spi_10-xpt_6-ddl_14	138	12235	CC 95
GCA_900054805.1	aroE_7-gdh_5-gki_8-recP_5-spi_10-xpt_6-ddl_14	138	12235	CC 95
GCA_900055035.1	aroE_7-gdh_5-gki_8-recP_5-spi_10-xpt_6-ddl_14	138	Unknown/Novel	CC 95
GCA_900055045.1	aroE_7-gdh_5-gki_8-recP_5-spi_10-xpt_6-ddl_14	138	12235	CC 95
GCA_900055055.1	aroE_7-gdh_5-gki_8-recP_5-spi_10-xpt_6-ddl_14	138	Unknown/Novel	CC 95
GCA_900055065.1	aroE_7-gdh_5-gki_8-recP_5-spi_10-xpt_6-ddl_14	138	Unknown/Novel	CC 95
GCA_900055075.1	aroE_7-gdh_5-gki_8-recP_5-spi_10-xpt_6-ddl_14	138	12235	CC 95
GCA_900055085.1	aroE_7-gdh_5-gki_8-recP_5-spi_10-xpt_6-ddl_14	138	Unknown/Novel	CC 95
GCA_900055095.1	aroE_7-gdh_5-gki_8-recP_5-spi_10-xpt_6-ddl_14	138	Unknown/Novel	CC 95
GCA_900055445.1	aroE_7-gdh_5-gki_8-recP_5-spi_10-xpt_6-ddl_14	138	12235	CC 95
GCA_900055455.1	aroE_7-gdh_5-gki_8-recP_5-spi_10-xpt_6-ddl_14	138	12235	CC 95
GCA_900055465.1	aroE_7-gdh_5-gki_8-recP_5-spi_10-xpt_6-ddl_14	138	12235	CC 95
GCA_900055475.1	aroE_7-gdh_5-gki_8-recP_5-spi_10-xpt_6-ddl_14	138	Unknown/Novel	CC 95
GCA_900055745.1	aroE_7-gdh_5-gki_8-recP_5-spi_10-xpt_6-ddl_14	138	12235	CC 95
GCA_900055755.1	aroE_7-gdh_5-gki_8-recP_5-spi_10-xpt_6-ddl_14	138	Unknown/Novel	CC 95
GCA_900055765.1	aroE_7-gdh_5-gki_8-recP_5-spi_10-xpt_6-ddl_14	138	12235	CC 95
GCA_900055775.1	aroE_7-gdh_5-gki_8-recP_5-spi_10-xpt_6-ddl_14	138	Unknown/Novel	CC 95
GCA_900055785.1	aroE_7-gdh_5-gki_8-recP_5-spi_10-xpt_6-ddl_14	138	12235	CC 95
GCA_900055795.1	aroE_7-gdh_5-gki_8-recP_5-spi_10-xpt_6-ddl_14	138	12235	CC 95
GCA_900055805.1	aroE_7-gdh_5-gki_8-recP_5-spi_10-xpt_6-ddl_14	138	12235	CC 95
GCA_900055815.1	aroE_7-gdh_5-gki_8-recP_5-spi_10-xpt_6-ddl_14	138	12235	CC 95
GCA_900055825.1	aroE_7-gdh_5-gki_8-recP_5-spi_10-xpt_6-ddl_14	138	12235	CC 95
GCA_900055835.1	aroE_7-gdh_5-gki_8-recP_5-spi_10-xpt_6-ddl_14	138	12235	CC 95
GCA_900055845.1	aroE_7-gdh_5-gki_8-recP_5-spi_10-xpt_6-ddl_14	138	Unknown/Novel	CC 95
GCA_900056045.1	aroE_7-gdh_5-gki_8-recP_5-spi_10-xpt_6-ddl_14	138	12235	CC 95
GCA_900056055.1	aroE_7-gdh_5-gki_8-recP_5-spi_10-xpt_6-ddl_14	138	12235	CC 95
GCA_900056065.1	aroE_7-gdh_5-gki_8-recP_5-spi_10-xpt_6-ddl_14	138	Unknown/Novel	CC 95
GCA_900056075.1	aroE_7-gdh_5-gki_8-recP_5-spi_10-xpt_6-ddl_14	138	12235	CC 95
GCA_900056085.1	aroE_7-gdh_5-gki_8-recP_5-spi_10-xpt_6-ddl_14	138	Unknown/Novel	CC 95
GCA_900056095.1	aroE_7-gdh_5-gki_8-recP_5-spi_10-xpt_6-ddl_14	138	Unknown/Novel	CC 95
GCA_900056105.1	aroE_7-gdh_5-gki_8-recP_5-spi_10-xpt_6-ddl_14	138	Unknown/Novel	CC 95
GCA_900056115.1	aroE_7-gdh_5-gki_8-recP_5-spi_10-xpt_6-ddl_14	138	Unknown/Novel	CC 95
GCA_900056125.1	aroE_7-gdh_5-gki_8-recP_5-spi_10-xpt_6-ddl_14	138	Unknown/Novel	CC 95
GCA_900056135.1	aroE_7-gdh_5-gki_8-recP_5-spi_10-xpt_6-ddl_14	138	Unknown/Novel	CC 95
GCA_900056145.1	aroE_7-gdh_5-gki_8-recP_5-spi_10-xpt_6-ddl_14	138	12235	CC 95
GCA_900056155.1	aroE_7-gdh_5-gki_8-recP_5-spi_10-xpt_6-ddl_14	138	Unknown/Novel	CC 95
GCA_900056445.1	aroE_7-gdh_5-gki_8-recP_5-spi_10-xpt_6-ddl_14	138	Unknown/Novel	CC 95
GCA_900056455.1	aroE_7-gdh_5-gki_8-recP_5-spi_10-xpt_6-ddl_14	138	12235	CC 95
GCA_900056465.1	aroE_7-gdh_5-gki_8-recP_5-spi_10-xpt_6-ddl_14	138	12235	CC 95
GCA_900056475.1	aroE_7-gdh_5-gki_8-recP_5-spi_10-xpt_6-ddl_14	138	Unknown/Novel	CC 95
GCA_900056745.1	aroE_7-gdh_5-gki_8-recP_5-spi_10-xpt_6-ddl_14	138	12235	CC 95
GCA_900056755.1	aroE_7-gdh_5-gki_8-recP_5-spi_10-xpt_6-ddl_14	138	12235	CC 95
GCA_900056765.1	aroE_7-gdh_5-gki_8-recP_5-spi_10-xpt_6-ddl_14	138	Unknown/Novel	CC 95
GCA_900056775.1	aroE_7-gdh_5-gki_8-recP_5-spi_10-xpt_6-ddl_14	138	12235	CC 95
GCA_900056785.1	aroE_7-gdh_5-gki_8-recP_5-spi_10-xpt_6-ddl_14	138	Unknown/Novel	CC 95
GCA_900056795.1	aroE_7-gdh_5-gki_8-recP_5-spi_10-xpt_6-ddl_14	138	12235	CC 95
GCA_900056805.1	aroE_7-gdh_5-gki_8-recP_5-spi_10-xpt_6-ddl_14	138	Unknown/Novel	CC 95
GCA_900056815.1	aroE_7-gdh_5-gki_8-recP_5-spi_10-xpt_6-ddl_14	138	12235	CC 95
GCA_900057035.1	aroE_7-gdh_5-gki_8-recP_5-spi_10-xpt_6-ddl_14	138	Unknown/Novel	CC 95
GCA_900057185.1	aroE_7-gdh_5-gki_8-recP_5-spi_10-xpt_6-ddl_14	138	12235	CC 95
GCA_900057195.1	aroE_7-gdh_5-gki_8-recP_5-spi_10-xpt_6-ddl_14	138	Unknown/Novel	CC 95
GCA_900057205.1	aroE_7-gdh_5-gki_8-recP_5-spi_10-xpt_6-ddl_14	138	12235	CC 95
GCA_900057215.1	aroE_7-gdh_5-gki_8-recP_5-spi_10-xpt_6-ddl_14	138	12235	CC 95
GCA_900057225.1	aroE_7-gdh_5-gki_8-recP_5-spi_10-xpt_6-ddl_14	138	Unknown/Novel	CC 95
GCA_900057435.1	aroE_7-gdh_5-gki_8-recP_5-spi_10-xpt_6-ddl_14	138	12235	CC 95
GCA_900057445.1	aroE_7-gdh_5-gki_8-recP_5-spi_10-xpt_6-ddl_14	138	12235	CC 95
GCA_900057455.1	aroE_7-gdh_5-gki_8-recP_5-spi_10-xpt_6-ddl_14	138	12235	CC 95
GCA_900057465.1	aroE_7-gdh_5-gki_8-recP_5-spi_10-xpt_6-ddl_14	138	Unknown/Novel	CC 95
GCA_900057475.1	aroE_7-gdh_5-gki_8-recP_5-spi_10-xpt_6-ddl_14	138	Unknown/Novel	CC 95
GCA_900057665.1	aroE_7-gdh_5-gki_8-recP_5-spi_10-xpt_6-ddl_14	138	Unknown/Novel	CC 95
GCA_900057905.1	aroE_7-gdh_5-gki_8-recP_5-spi_10-xpt_6-ddl_14	138	Unknown/Novel	CC 95
GCA_900057915.1	aroE_7-gdh_5-gki_8-recP_5-spi_10-xpt_6-ddl_14	138	Unknown/Novel	CC 95
GCA_900057925.1	aroE_7-gdh_5-gki_8-recP_5-spi_10-xpt_6-ddl_14	138	12235	CC 95
GCA_900057935.1	aroE_7-gdh_5-gki_8-recP_5-spi_10-xpt_6-ddl_14	138	Unknown/Novel	CC 95
GCA_900057945.1	aroE_7-gdh_5-gki_8-recP_5-spi_10-xpt_6-ddl_14	138	12235	CC 95
GCA_900057955.1	aroE_7-gdh_5-gki_8-recP_5-spi_10-xpt_6-ddl_14	138	12235	CC 95
GCA_900057965.1	aroE_7-gdh_5-gki_8-recP_5-spi_10-xpt_6-ddl_14	138	12235	CC 95
GCA_900057975.1	aroE_7-gdh_5-gki_8-recP_5-spi_10-xpt_6-ddl_14	138	12235	CC 95
GCA_900058205.1	aroE_7-gdh_5-gki_8-recP_5-spi_10-xpt_6-ddl_14	138	12235	CC 95
GCA_900058215.1	aroE_7-gdh_5-gki_8-recP_5-spi_10-xpt_6-ddl_14	138	12235	CC 95
GCA_900058225.1	aroE_7-gdh_5-gki_8-recP_5-spi_10-xpt_6-ddl_14	138	12235	CC 95
GCA_900058235.1	aroE_7-gdh_5-gki_8-recP_5-spi_10-xpt_6-ddl_14	138	12235	CC 95
GCA_900058445.1	aroE_7-gdh_5-gki_8-recP_5-spi_10-xpt_6-ddl_14	138	Unknown/Novel	CC 95
GCA_900058455.1	aroE_7-gdh_5-gki_8-recP_5-spi_10-xpt_6-ddl_14	138	12235	CC 95
GCA_900058465.1	aroE_7-gdh_5-gki_8-recP_5-spi_10-xpt_6-ddl_14	138	Unknown/Novel	CC 95
GCA_900058675.1	aroE_7-gdh_5-gki_8-recP_5-spi_10-xpt_6-ddl_14	138	12235	CC 95
GCA_900059015.1	aroE_7-gdh_5-gki_8-recP_5-spi_10-xpt_6-ddl_14	138	12235	CC 95
GCA_900059025.1	aroE_7-gdh_5-gki_8-recP_5-spi_10-xpt_6-ddl_14	138	12235	CC 95
GCA_900059035.1	aroE_7-gdh_5-gki_8-recP_5-spi_10-xpt_6-ddl_14	138	12235	CC 95
GCA_900059045.1	aroE_7-gdh_5-gki_8-recP_5-spi_10-xpt_6-ddl_14	138	12235	CC 95
GCA_900059055.1	aroE_7-gdh_5-gki_8-recP_5-spi_10-xpt_6-ddl_14	138	Unknown/Novel	CC 95
GCA_900059065.1	aroE_7-gdh_5-gki_8-recP_5-spi_10-xpt_6-ddl_14	138	12235	CC 95
GCA_900059385.1	aroE_7-gdh_5-gki_8-recP_5-spi_10-xpt_6-ddl_14	138	12235	CC 95
GCA_900059395.1	aroE_7-gdh_5-gki_8-recP_5-spi_10-xpt_6-ddl_14	138	12235	CC 95
GCA_900059405.1	aroE_7-gdh_5-gki_8-recP_5-spi_10-xpt_6-ddl_14	138	12235	CC 95
GCA_900059715.1	aroE_7-gdh_5-gki_8-recP_5-spi_10-xpt_6-ddl_14	138	12235	CC 95
GCA_900059725.1	aroE_7-gdh_5-gki_8-recP_5-spi_10-xpt_6-ddl_14	138	Unknown/Novel	CC 95
GCA_900059735.1	aroE_7-gdh_5-gki_8-recP_5-spi_10-xpt_6-ddl_14	138	12235	CC 95
GCA_900059745.1	aroE_7-gdh_5-gki_8-recP_5-spi_10-xpt_6-ddl_14	138	Unknown/Novel	CC 95
GCA_900059875.1	aroE_7-gdh_5-gki_8-recP_5-spi_10-xpt_6-ddl_14	138	12235	CC 95
GCA_900059885.1	aroE_7-gdh_5-gki_8-recP_5-spi_10-xpt_6-ddl_14	138	12235	CC 95
GCA_900060085.1	aroE_7-gdh_5-gki_8-recP_5-spi_10-xpt_6-ddl_14	138	12235	CC 95
GCA_900060095.1	aroE_7-gdh_5-gki_8-recP_5-spi_10-xpt_6-ddl_14	138	Unknown/Novel	CC 95
GCA_900060105.1	aroE_7-gdh_5-gki_8-recP_5-spi_10-xpt_6-ddl_14	138	12235	CC 95
GCA_900060115.1	aroE_7-gdh_5-gki_8-recP_5-spi_10-xpt_6-ddl_14	138	12235	CC 95
GCA_900060305.1	aroE_7-gdh_5-gki_8-recP_5-spi_10-xpt_6-ddl_14	138	Unknown/Novel	CC 95
GCA_900060315.1	aroE_7-gdh_5-gki_8-recP_5-spi_10-xpt_6-ddl_14	138	12235	CC 95
GCA_900060595.1	aroE_7-gdh_5-gki_8-recP_5-spi_10-xpt_6-ddl_14	138	Unknown/Novel	CC 95
GCA_900060605.1	aroE_7-gdh_5-gki_8-recP_5-spi_10-xpt_6-ddl_14	138	Unknown/Novel	CC 95
GCA_900060615.1	aroE_7-gdh_5-gki_8-recP_5-spi_10-xpt_6-ddl_14	138	Unknown/Novel	CC 95
GCA_900060625.1	aroE_7-gdh_5-gki_8-recP_5-spi_10-xpt_6-ddl_14	138	12235	CC 95
GCA_900060905.1	aroE_7-gdh_5-gki_8-recP_5-spi_10-xpt_6-ddl_14	138	12235	CC 95
GCA_900060915.1	aroE_7-gdh_5-gki_8-recP_5-spi_10-xpt_6-ddl_14	138	12235	CC 95
GCA_900060925.1	aroE_7-gdh_5-gki_8-recP_5-spi_10-xpt_6-ddl_14	138	12235	CC 95
GCA_900060935.1	aroE_7-gdh_5-gki_8-recP_5-spi_10-xpt_6-ddl_14	138	Unknown/Novel	CC 95
GCA_900060945.1	aroE_7-gdh_5-gki_8-recP_5-spi_10-xpt_6-ddl_14	138	12235	CC 95
GCA_900061265.1	aroE_7-gdh_5-gki_8-recP_5-spi_10-xpt_6-ddl_14	138	12235	CC 95
GCA_900061275.1	aroE_7-gdh_5-gki_8-recP_5-spi_10-xpt_6-ddl_14	138	Unknown/Novel	CC 95
GCA_900061285.1	aroE_7-gdh_5-gki_8-recP_5-spi_10-xpt_6-ddl_14	138	Unknown/Novel	CC 95
GCA_900061295.1	aroE_7-gdh_5-gki_8-recP_5-spi_10-xpt_6-ddl_14	138	12235	CC 95
GCA_900061305.1	aroE_7-gdh_5-gki_8-recP_5-spi_10-xpt_6-ddl_14	138	12235	CC 95
GCA_900061315.1	aroE_7-gdh_5-gki_8-recP_5-spi_10-xpt_6-ddl_14	138	Unknown/Novel	CC 95
GCA_900061325.1	aroE_7-gdh_5-gki_8-recP_5-spi_10-xpt_6-ddl_14	138	Unknown/Novel	CC 95
GCA_900061335.1	aroE_7-gdh_5-gki_8-recP_5-spi_10-xpt_6-ddl_14	138	Unknown/Novel	CC 95
GCA_900061865.1	aroE_7-gdh_5-gki_8-recP_5-spi_10-xpt_6-ddl_14	138	12235	CC 95
GCA_900061875.1	aroE_7-gdh_5-gki_8-recP_5-spi_10-xpt_6-ddl_14	138	12235	CC 95
GCA_900061885.1	aroE_7-gdh_5-gki_8-recP_5-spi_10-xpt_6-ddl_14	138	12235	CC 95
GCA_900062035.1	aroE_7-gdh_5-gki_8-recP_5-spi_10-xpt_6-ddl_14	138	Unknown/Novel	CC 95
GCA_900062045.1	aroE_7-gdh_5-gki_8-recP_5-spi_10-xpt_6-ddl_14	138	Unknown/Novel	CC 95
GCA_900062055.1	aroE_7-gdh_5-gki_8-recP_5-spi_10-xpt_6-ddl_14	138	12235	CC 95
GCA_900062185.1	aroE_7-gdh_5-gki_8-recP_5-spi_10-xpt_6-ddl_14	138	Unknown/Novel	CC 95
GCA_900062195.1	aroE_7-gdh_5-gki_8-recP_5-spi_10-xpt_6-ddl_14	138	Unknown/Novel	CC 95
GCA_900062205.1	aroE_7-gdh_5-gki_8-recP_5-spi_10-xpt_6-ddl_14	138	Unknown/Novel	CC 95
GCA_900062215.1	aroE_7-gdh_5-gki_8-recP_5-spi_10-xpt_6-ddl_14	138	12235	CC 95
GCA_900062225.1	aroE_7-gdh_5-gki_8-recP_5-spi_10-xpt_6-ddl_14	138	12235	CC 95
GCA_900062815.1	aroE_7-gdh_5-gki_8-recP_5-spi_10-xpt_6-ddl_14	138	12235	CC 95
GCA_900062825.1	aroE_7-gdh_5-gki_8-recP_5-spi_10-xpt_6-ddl_14	138	Unknown/Novel	CC 95
GCA_900062955.1	aroE_7-gdh_5-gki_8-recP_5-spi_10-xpt_6-ddl_14	138	Unknown/Novel	CC 95
GCA_900062965.1	aroE_7-gdh_5-gki_8-recP_5-spi_10-xpt_6-ddl_14	138	12235	CC 95
GCA_900062975.1	aroE_7-gdh_5-gki_8-recP_5-spi_10-xpt_6-ddl_14	138	Unknown/Novel	CC 95
GCA_900062985.1	aroE_7-gdh_5-gki_8-recP_5-spi_10-xpt_6-ddl_14	138	Unknown/Novel	CC 95
GCA_900062995.1	aroE_7-gdh_5-gki_8-recP_5-spi_10-xpt_6-ddl_14	138	Unknown/Novel	CC 95
GCA_900063005.1	aroE_7-gdh_5-gki_8-recP_5-spi_10-xpt_6-ddl_14	138	12235	CC 95
GCA_900063215.1	aroE_7-gdh_5-gki_8-recP_5-spi_10-xpt_6-ddl_14	138	Unknown/Novel	CC 95
GCA_900063225.1	aroE_7-gdh_5-gki_8-recP_5-spi_10-xpt_6-ddl_14	138	12235	CC 95
GCA_900063235.1	aroE_7-gdh_5-gki_8-recP_5-spi_10-xpt_6-ddl_14	138	12235	CC 95
GCA_900063245.1	aroE_7-gdh_5-gki_8-recP_5-spi_10-xpt_6-ddl_14	138	12235	CC 95
GCA_900063255.1	aroE_7-gdh_5-gki_8-recP_5-spi_10-xpt_6-ddl_14	138	12235	CC 95
GCA_900063265.1	aroE_7-gdh_5-gki_8-recP_5-spi_10-xpt_6-ddl_14	138	12235	CC 95
GCA_900063495.1	aroE_7-gdh_5-gki_8-recP_5-spi_10-xpt_6-ddl_14	138	12235	CC 95
GCA_900063505.1	aroE_7-gdh_5-gki_8-recP_5-spi_10-xpt_6-ddl_14	138	Unknown/Novel	CC 95
GCA_900063515.1	aroE_7-gdh_5-gki_8-recP_5-spi_10-xpt_6-ddl_14	138	12235	CC 95
GCA_900063525.1	aroE_7-gdh_5-gki_8-recP_5-spi_10-xpt_6-ddl_14	138	12235	CC 95
GCA_900063535.1	aroE_7-gdh_5-gki_8-recP_5-spi_10-xpt_6-ddl_14	138	Unknown/Novel	CC 95
GCA_900063975.1	aroE_7-gdh_5-gki_8-recP_5-spi_10-xpt_6-ddl_14	138	Unknown/Novel	CC 95
GCA_900063985.1	aroE_7-gdh_5-gki_8-recP_5-spi_10-xpt_6-ddl_14	138	Unknown/Novel	CC 95
GCA_900063995.1	aroE_7-gdh_5-gki_8-recP_5-spi_10-xpt_6-ddl_14	138	Unknown/Novel	CC 95
GCA_900064005.1	aroE_7-gdh_5-gki_8-recP_5-spi_10-xpt_6-ddl_14	138	12235	CC 95
GCA_900064265.1	aroE_7-gdh_5-gki_8-recP_5-spi_10-xpt_6-ddl_14	138	12235	CC 95
GCA_900064275.1	aroE_7-gdh_5-gki_8-recP_5-spi_10-xpt_6-ddl_14	138	12235	CC 95
GCA_900064285.1	aroE_7-gdh_5-gki_8-recP_5-spi_10-xpt_6-ddl_14	138	12235	CC 95
GCA_900064955.1	aroE_7-gdh_5-gki_8-recP_5-spi_10-xpt_6-ddl_14	138	Unknown/Novel	CC 95
GCA_900064965.1	aroE_7-gdh_5-gki_8-recP_5-spi_10-xpt_6-ddl_14	138	12235	CC 95
GCA_900064975.1	aroE_7-gdh_5-gki_8-recP_5-spi_10-xpt_6-ddl_14	138	12235	CC 95
GCA_900065185.1	aroE_7-gdh_5-gki_8-recP_5-spi_10-xpt_6-ddl_14	138	Unknown/Novel	CC 95
GCA_900065195.1	aroE_7-gdh_5-gki_8-recP_5-spi_10-xpt_6-ddl_14	138	12235	CC 95
GCA_900065205.1	aroE_7-gdh_5-gki_8-recP_5-spi_10-xpt_6-ddl_14	138	Unknown/Novel	CC 95
GCA_900065215.1	aroE_7-gdh_5-gki_8-recP_5-spi_10-xpt_6-ddl_14	138	Unknown/Novel	CC 95
GCA_900065225.1	aroE_7-gdh_5-gki_8-recP_5-spi_10-xpt_6-ddl_14	138	Unknown/Novel	CC 95
GCA_900065365.1	aroE_7-gdh_5-gki_8-recP_5-spi_10-xpt_6-ddl_14	138	12235	CC 95
GCA_900065375.1	aroE_7-gdh_5-gki_8-recP_5-spi_10-xpt_6-ddl_14	138	12235	CC 95
GCA_900065645.1	aroE_7-gdh_5-gki_8-recP_5-spi_10-xpt_6-ddl_14	138	12235	CC 95
GCA_900065655.1	aroE_7-gdh_5-gki_8-recP_5-spi_10-xpt_6-ddl_14	138	12235	CC 95
GCA_900065665.1	aroE_7-gdh_5-gki_8-recP_5-spi_10-xpt_6-ddl_14	138	12235	CC 95
GCA_900065675.1	aroE_7-gdh_5-gki_8-recP_5-spi_10-xpt_6-ddl_14	138	Unknown/Novel	CC 95
GCA_900065685.1	aroE_7-gdh_5-gki_8-recP_5-spi_10-xpt_6-ddl_14	138	12235	CC 95
GCA_900065695.1	aroE_7-gdh_5-gki_8-recP_5-spi_10-xpt_6-ddl_14	138	Unknown/Novel	CC 95
GCA_900188745.1	aroE_7-gdh_5-gki_8-recP_5-spi_10-xpt_6-ddl_14	138	Unknown/Novel	CC 95
GCA_900189035.1	aroE_7-gdh_5-gki_8-recP_5-spi_10-xpt_6-ddl_14	138	Unknown/Novel	CC 95
GCA_900189435.1	aroE_7-gdh_5-gki_8-recP_5-spi_10-xpt_6-ddl_14	138	Unknown/Novel	CC 95
GCA_900189535.1	aroE_7-gdh_5-gki_8-recP_5-spi_10-xpt_6-ddl_14	138	Unknown/Novel	CC 95
GCA_900189625.1	aroE_7-gdh_5-gki_8-recP_5-spi_10-xpt_6-ddl_14	138	Unknown/Novel	CC 95
GCA_900189775.1	aroE_7-gdh_5-gki_8-recP_5-spi_10-xpt_6-ddl_14	138	Unknown/Novel	CC 95
GCA_900190005.1	aroE_7-gdh_5-gki_8-recP_5-spi_10-xpt_6-ddl_14	138	Unknown/Novel	CC 95
GCA_900190255.1	aroE_7-gdh_5-gki_8-recP_5-spi_10-xpt_6-ddl_14	138	Unknown/Novel	CC 95
GCA_900190285.1	aroE_7-gdh_5-gki_8-recP_5-spi_10-xpt_6-ddl_14	138	Unknown/Novel	CC 95
GCA_900190825.1	aroE_7-gdh_5-gki_8-recP_5-spi_10-xpt_6-ddl_14	138	Unknown/Novel	CC 95
GCA_900476455.1	aroE_7-gdh_5-gki_8-recP_5-spi_10-xpt_6-ddl_14	138	Unknown/Novel	CC 95
GCA_901213285.1	aroE_7-gdh_5-gki_8-recP_5-spi_10-xpt_6-ddl_14	138	28172	CC 95
GCA_901222425.1	aroE_7-gdh_25-gki_8-recP_5-spi_10-xpt_6-ddl_14	6389	15638	CC 95
GCA_901223165.1	aroE_7-gdh_5-gki_8-recP_5-spi_10-xpt_6-ddl_14	138	Unknown/Novel	CC 95
GCA_901225415.1	aroE_7-gdh_5-gki_8-recP_5-spi_10-xpt_6-ddl_14	138	28166	CC 95
GCA_901228135.1	aroE_7-gdh_5-gki_8-recP_5-spi_10-xpt_6-ddl_14	138	Unknown/Novel	CC 95
GCA_901229245.1	aroE_7-gdh_5-gki_8-recP_5-spi_10-xpt_6-ddl_14	138	Unknown/Novel	CC 95
GCA_901229715.1	aroE_7-gdh_5-gki_8-recP_5-spi_10-xpt_6-ddl_14	138	Unknown/Novel	CC 95
GCA_901229905.1	aroE_7-gdh_5-gki_8-recP_5-spi_10-xpt_6-ddl_14	138	15564	CC 95
GCA_901230515.1	aroE_7-gdh_5-gki_8-recP_5-spi_10-xpt_6-ddl_14	138	9123	CC 95
GCA_901230915.1	aroE_7-gdh_5-gki_8-recP_5-spi_10-xpt_6-ddl_14	138	9125	CC 95
GCA_901231665.1	aroE_7-gdh_5-gki_8-recP_5-spi_10-xpt_6-ddl_14	138	Unknown/Novel	CC 95
GCA_901232645.1	aroE_7-gdh_5-gki_8-recP_5-spi_10-xpt_6-ddl_14	138	Unknown/Novel	CC 95
GCA_901232865.1	aroE_7-gdh_5-gki_8-recP_5-spi_10-xpt_6-ddl_14	138	Unknown/Novel	CC 95
GCA_901233075.1	aroE_7-gdh_5-gki_8-recP_5-spi_10-xpt_6-ddl_14	138	Unknown/Novel	CC 95
GCA_901235265.1	aroE_7-gdh_5-gki_8-recP_5-spi_10-xpt_6-ddl_14	138	16514	CC 95
GCA_901237795.1	aroE_7-gdh_5-gki_8-recP_5-spi_10-xpt_6-ddl_14	138	Unknown/Novel	CC 95
GCA_901238895.1	aroE_7-gdh_5-gki_8-recP_5-spi_10-xpt_6-ddl_14	138	16047	CC 95
GCA_901239085.1	aroE_7-gdh_5-gki_8-recP_5-spi_10-xpt_6-ddl_14	138	9155	CC 95
GCA_901239515.1	aroE_7-gdh_5-gki_8-recP_5-spi_10-xpt_6-ddl_14	138	Unknown/Novel	CC 95
GCA_901239905.1	aroE_7-gdh_5-gki_8-recP_5-spi_10-xpt_6-ddl_14	138	Unknown/Novel	CC 95
GCA_901240555.1	aroE_7-gdh_5-gki_8-recP_5-spi_10-xpt_6-ddl_14	138	17664	CC 95
GCA_901241395.1	aroE_7-gdh_5-gki_8-recP_5-spi_10-xpt_6-ddl_14	138	28162	CC 95
GCA_901243845.1	aroE_7-gdh_25-gki_8-recP_5-spi_10-xpt_6-ddl_14	6389	15789	CC 95
GCA_901247055.1	aroE_7-gdh_5-gki_8-recP_5-spi_10-xpt_6-ddl_14	138	9188	CC 95
GCA_901247325.1	aroE_7-gdh_5-gki_8-recP_5-spi_10-xpt_6-ddl_14	138	Unknown/Novel	CC 95
GCA_901247455.1	aroE_1-gdh_5-gki_8-recP_5-spi_10-xpt_6-ddl_14	10742	Unknown/Novel	CC 95
GCA_901249915.1	aroE_7-gdh_5-gki_8-recP_5-spi_10-xpt_6-ddl_14	138	Unknown/Novel	CC 95
GCA_901251245.1	aroE_7-gdh_5-gki_8-recP_5-spi_10-xpt_6-ddl_14	138	Unknown/Novel	CC 95
GCA_901254095.1	aroE_7-gdh_25-gki_8-recP_5-spi_10-xpt_6-ddl_14	6389	Unknown/Novel	CC 95
GCA_901255865.1	aroE_7-gdh_25-gki_8-recP_5-spi_10-xpt_6-ddl_14	6389	16565	CC 95
GCA_901257245.1	aroE_7-gdh_25-gki_8-recP_5-spi_10-xpt_6-ddl_14	6389	Unknown/Novel	CC 95
GCA_901257905.1	aroE_7-gdh_5-gki_8-recP_5-spi_10-xpt_6-ddl_14	138	15891	CC 95
GCA_901261255.1	aroE_7-gdh_5-gki_8-recP_5-spi_10-xpt_6-ddl_14	138	Unknown/Novel	CC 95
GCA_901261345.1	aroE_7-gdh_25-gki_8-recP_5-spi_10-xpt_6-ddl_14	6389	Unknown/Novel	CC 95
GCA_901261985.1	aroE_7-gdh_25-gki_8-recP_5-spi_10-xpt_6-ddl_14	6389	15903	CC 95
GCA_901277385.1	aroE_7-gdh_25-gki_8-recP_5-spi_10-xpt_6-ddl_14	6389	Unknown/Novel	CC 95
GCA_901277945.1	aroE_7-gdh_25-gki_8-recP_5-spi_10-xpt_6-ddl_14	6389	15840	CC 95
GCA_901281385.1	aroE_7-gdh_5-gki_8-recP_5-spi_10-xpt_6-ddl_14	138	16023	CC 95
GCA_901281965.1	aroE_7-gdh_25-gki_8-recP_5-spi_10-xpt_6-ddl_14	6389	Unknown/Novel	CC 95
GCA_901283355.1	aroE_7-gdh_25-gki_8-recP_5-spi_10-xpt_6-ddl_14	6389	Unknown/Novel	CC 95
GCA_901283925.1	aroE_7-gdh_5-gki_8-recP_5-spi_10-xpt_6-ddl_14	138	Unknown/Novel	CC 95
GCA_901286375.1	aroE_7-gdh_5-gki_8-recP_5-spi_10-xpt_6-ddl_14	138	28158	CC 95
GCA_901296635.1	aroE_7-gdh_5-gki_8-recP_5-spi_10-xpt_6-ddl_14	138	28159	CC 95
GCA_901319285.1	aroE_7-gdh_5-gki_8-recP_5-spi_10-xpt_6-ddl_14	138	Unknown/Novel	CC 95
GCA_901321295.1	aroE_7-gdh_5-gki_8-recP_5-spi_10-xpt_6-ddl_14	138	Unknown/Novel	CC 95
GCA_901321935.1	aroE_7-gdh_5-gki_8-recP_5-spi_10-xpt_6-ddl_14	138	Unknown/Novel	CC 95
GCA_901328175.1	aroE_7-gdh_5-gki_307-recP_5-spi_10-xpt_6-ddl_14	6774	28175	CC 95
GCA_901328605.1	aroE_7-gdh_5-gki_8-recP_5-spi_10-xpt_6-ddl_14	138	Unknown/Novel	CC 95
GCA_901331385.1	aroE_7-gdh_5-gki_8-recP_5-spi_10-xpt_6-ddl_14	138	28160	CC 95
GCA_901341025.1	aroE_7-gdh_5-gki_8-recP_5-spi_10-xpt_6-ddl_14	138	28161	CC 95
GCA_901343155.1	aroE_7-gdh_5-gki_8-recP_5-spi_10-xpt_6-ddl_14	138	9145	CC 95
GCA_000171655.1	aroE_7-gdh_11-gki_10-recP_1-spi_6-xpt_8-ddl_1	156	12231	CC 2
GCA_000279755.1	aroE_7-gdh_11-gki_10-recP_1-spi_6-xpt_8-ddl_1	156	Unknown/Novel	CC 2
GCA_000468375.1	aroE_7-gdh_11-gki_10-recP_1-spi_6-xpt_8-ddl_1	156	Unknown/Novel	CC 2
GCA_000468395.1	aroE_7-gdh_11-gki_10-recP_1-spi_6-xpt_8-ddl_1	156	31322	CC 2
GCA_000468415.1	aroE_7-gdh_11-gki_10-recP_1-spi_6-xpt_8-ddl_1	156	31325	CC 2
GCA_000468435.1	aroE_7-gdh_11-gki_10-recP_1-spi_6-xpt_8-ddl_1	156	Unknown/Novel	CC 2
GCA_001083705.3	aroE_7-gdh_11-gki_10-recP_1-spi_6-xpt_8-ddl_1	156	Unknown/Novel	CC 2
GCA_001084545.2	aroE_7-gdh_11-gki_10-recP_1-spi_6-xpt_8-ddl_1	156	2414	CC 2
GCA_001086005.3	aroE_7-gdh_183-gki_10-recP_1-spi_6-xpt_8-ddl_14	3275	2477	CC 2
GCA_001087145.3	aroE_7-gdh_11-gki_10-recP_1-spi_6-xpt_8-ddl_1	156	2664	CC 2
GCA_001090345.3	aroE_7-gdh_11-gki_10-recP_1-spi_17-xpt_8-ddl_1	1925	Unknown/Novel	CC 2
GCA_001094965.2	aroE_7-gdh_11-gki_10-recP_1-spi_6-xpt_8-ddl_1	156	2415	CC 2
GCA_001115945.2	aroE_7-gdh_11-gki_10-recP_1-spi_6-xpt_8-ddl_1	156	2407	CC 2
GCA_001119365.3	aroE_7-gdh_11-gki_10-recP_1-spi_6-xpt_8-ddl_14	162	2665	CC 2
GCA_001132145.3	aroE_7-gdh_11-gki_10-recP_1-spi_6-xpt_8-ddl_14	162	43414	CC 2
GCA_001136825.2	aroE_7-gdh_11-gki_10-recP_1-spi_6-xpt_8-ddl_1	156	2411	CC 2
GCA_001142845.3	aroE_7-gdh_11-gki_10-recP_1-spi_17-xpt_8-ddl_1	1925	Unknown/Novel	CC 2
GCA_001144965.3	aroE_7-gdh_11-gki_10-recP_1-spi_17-xpt_8-ddl_1	1925	Unknown/Novel	CC 2
GCA_001159445.1	aroE_7-gdh_11-gki_10-recP_1-spi_6-xpt_8-ddl_1	156	9089	CC 2
GCA_001161305.3	aroE_7-gdh_11-gki_10-recP_1-spi_6-xpt_8-ddl_1	156	Unknown/Novel	CC 2
GCA_001172225.2	aroE_7-gdh_11-gki_10-recP_1-spi_6-xpt_8-ddl_1	156	2405	CC 2
GCA_001173805.2	aroE_7-gdh_11-gki_10-recP_1-spi_6-xpt_8-ddl_1	156	2409	CC 2
GCA_001174165.2	aroE_7-gdh_11-gki_10-recP_1-spi_6-xpt_8-ddl_1	156	2412	CC 2
GCA_001199915.2	aroE_7-gdh_11-gki_10-recP_1-spi_6-xpt_8-ddl_1	156	2409	CC 2
GCA_001300255.3	aroE_7-gdh_11-gki_10-recP_1-spi_6-xpt_8-ddl_1	156	Unknown/Novel	CC 2
GCA_001300415.3	aroE_7-gdh_11-gki_10-recP_1-spi_6-xpt_8-ddl_1	156	Unknown/Novel	CC 2
GCA_001300675.3	aroE_7-gdh_11-gki_10-recP_1-spi_6-xpt_8-ddl_14	162	43430	CC 2
GCA_001301275.3	aroE_7-gdh_11-gki_10-recP_1-spi_6-xpt_8-ddl_1	156	2785	CC 2
GCA_001326515.1	aroE_7-gdh_11-gki_10-recP_1-spi_6-xpt_1-ddl_14	312	Unknown/Novel	CC 2
GCA_001337075.2	aroE_7-gdh_11-gki_10-recP_1-spi_6-xpt_8-ddl_1	156	2408	CC 2
GCA_001346215.2	aroE_7-gdh_11-gki_10-recP_1-spi_6-xpt_8-ddl_1	156	2413	CC 2
GCA_001404075.2	aroE_7-gdh_11-gki_10-recP_1-spi_6-xpt_8-ddl_1	156	Unknown/Novel	CC 2
GCA_001856065.1	aroE_7-gdh_11-gki_10-recP_1-spi_6-xpt_8-ddl_1	156	Unknown/Novel	CC 2
GCA_002014075.1	aroE_7-gdh_11-gki_10-recP_1-spi_6-xpt_8-ddl_1	156	Unknown/Novel	CC 2
GCA_002287575.1	aroE_7-gdh_11-gki_10-recP_1-spi_6-xpt_8-ddl_47	2944	Unknown/Novel	CC 2
GCA_002813955.1	aroE_251-gdh_11-gki_10-recP_1-spi_6-xpt_1-ddl_1	8279	150	CC 2
GCA_003354825.1	aroE_251-gdh_11-gki_10-recP_1-spi_6-xpt_1-ddl_1	8279	Unknown/Novel	CC 2
GCA_003490175.1	aroE_7-gdh_11-gki_10-recP_1-spi_6-xpt_8-ddl_1	156	Unknown/Novel	CC 2
GCA_006376345.1	aroE_7-gdh_11-gki_10-recP_1-spi_6-xpt_667-ddl_1	11921	Unknown/Novel	CC 2
GCA_016890235.1	aroE_7-gdh_11-gki_10-recP_1-spi_5-xpt_76-ddl_98	671	Unknown/Novel	CC 2
GCA_019457315.1	aroE_7-gdh_11-gki_10-recP_1-spi_6-xpt_8-ddl_14	162	Unknown/Novel	CC 2
GCA_019457395.1	aroE_7-gdh_11-gki_10-recP_1-spi_6-xpt_8-ddl_315	3811	Unknown/Novel	CC 2
GCA_020097335.1	aroE_7-gdh_11-gki_10-recP_1-spi_6-xpt_8-ddl_1	156	Unknown/Novel	CC 2
GCA_020139365.1	aroE_7-gdh_11-gki_10-recP_1-spi_223-xpt_8-ddl_1	14687	Unknown/Novel	CC 2
GCA_020139835.1	aroE_7-gdh_11-gki_10-recP_1-spi_6-xpt_8-ddl_1	156	Unknown/Novel	CC 2
GCA_020139865.1	aroE_7-gdh_11-gki_10-recP_1-spi_6-xpt_8-ddl_1	156	Unknown/Novel	CC 2
GCA_020140015.1	aroE_7-gdh_11-gki_10-recP_1-spi_6-xpt_8-ddl_1	156	Unknown/Novel	CC 2
GCA_020140135.1	aroE_7-gdh_11-gki_10-recP_1-spi_6-xpt_8-ddl_1	156	Unknown/Novel	CC 2
GCA_020140275.1	aroE_7-gdh_11-gki_10-recP_1-spi_6-xpt_8-ddl_1	156	Unknown/Novel	CC 2
GCA_020140335.1	aroE_7-gdh_11-gki_10-recP_1-spi_6-xpt_8-ddl_1	156	Unknown/Novel	CC 2
GCA_020140345.1	aroE_7-gdh_11-gki_10-recP_1-spi_6-xpt_8-ddl_1	156	Unknown/Novel	CC 2
GCA_020177465.1	aroE_7-gdh_11-gki_10-recP_1-spi_6-xpt_8-ddl_1	156	Unknown/Novel	CC 2
GCA_900016915.1	aroE_7-gdh_11-gki_10-recP_1-spi_6-xpt_8-ddl_14	162	17438	CC 2
GCA_900016985.1	aroE_7-gdh_11-gki_10-recP_1-spi_6-xpt_8-ddl_14	162	Unknown/Novel	CC 2
GCA_900018395.1	aroE_7-gdh_11-gki_10-recP_1-spi_6-xpt_8-ddl_14	162	17211	CC 2
GCA_900018495.1	aroE_7-gdh_11-gki_10-recP_1-spi_6-xpt_8-ddl_14	162	Unknown/Novel	CC 2
GCA_900018825.1	aroE_7-gdh_10-gki_10-recP_1-spi_6-xpt_8-ddl_14	16575	17215	CC 2
GCA_900018985.1	aroE_7-gdh_11-gki_10-recP_1-spi_6-xpt_143-ddl_1	1357	Unknown/Novel	CC 2
GCA_900019435.1	aroE_7-gdh_11-gki_10-recP_1-spi_6-xpt_8-ddl_14	162	17218	CC 2
GCA_900020695.1	aroE_7-gdh_11-gki_10-recP_1-spi_6-xpt_8-ddl_14	162	17132	CC 2
GCA_900020885.1	aroE_7-gdh_11-gki_10-recP_1-spi_6-xpt_8-ddl_14	162	17230	CC 2
GCA_900020895.1	aroE_7-gdh_11-gki_10-recP_1-spi_6-xpt_8-ddl_14	162	Unknown/Novel	CC 2
GCA_900020945.1	aroE_7-gdh_11-gki_10-recP_1-spi_6-xpt_8-ddl_14	162	29454	CC 2
GCA_900021625.1	aroE_7-gdh_11-gki_10-recP_1-spi_6-xpt_8-ddl_14	162	29454	CC 2
GCA_900021765.1	aroE_7-gdh_11-gki_10-recP_1-spi_6-xpt_8-ddl_14	162	17121	CC 2
GCA_900021785.1	aroE_7-gdh_10-gki_10-recP_1-spi_6-xpt_8-ddl_14	16575	17215	CC 2
GCA_900021825.1	aroE_7-gdh_11-gki_10-recP_1-spi_6-xpt_8-ddl_14	162	Unknown/Novel	CC 2
GCA_900022175.1	aroE_7-gdh_11-gki_10-recP_1-spi_6-xpt_8-ddl_14	162	Unknown/Novel	CC 2
GCA_900022205.1	aroE_7-gdh_11-gki_10-recP_1-spi_6-xpt_8-ddl_14	162	Unknown/Novel	CC 2
GCA_900022305.1	aroE_7-gdh_11-gki_10-recP_1-spi_6-xpt_8-ddl_14	162	Unknown/Novel	CC 2
GCA_900022315.1	aroE_7-gdh_11-gki_10-recP_1-spi_6-xpt_8-ddl_14	162	17143	CC 2
GCA_900022325.1	aroE_7-gdh_11-gki_10-recP_1-spi_6-xpt_8-ddl_14	162	Unknown/Novel	CC 2
GCA_900023185.1	aroE_7-gdh_11-gki_10-recP_1-spi_6-xpt_8-ddl_14	162	Unknown/Novel	CC 2
GCA_900023285.1	aroE_7-gdh_11-gki_10-recP_1-spi_6-xpt_8-ddl_14	162	Unknown/Novel	CC 2
GCA_900023655.1	aroE_7-gdh_11-gki_10-recP_1-spi_6-xpt_8-ddl_14	162	Unknown/Novel	CC 2
GCA_900024645.1	aroE_7-gdh_11-gki_10-recP_1-spi_6-xpt_8-ddl_14	162	Unknown/Novel	CC 2
GCA_900024675.1	aroE_7-gdh_11-gki_10-recP_1-spi_6-xpt_8-ddl_14	162	29725	CC 2
GCA_900024725.1	aroE_7-gdh_11-gki_10-recP_1-spi_6-xpt_8-ddl_14	162	29210	CC 2
GCA_900025185.1	aroE_7-gdh_11-gki_10-recP_1-spi_6-xpt_8-ddl_1	156	Unknown/Novel	CC 2
GCA_900025805.1	aroE_7-gdh_11-gki_10-recP_1-spi_6-xpt_8-ddl_14	162	Unknown/Novel	CC 2
GCA_900025955.1	aroE_7-gdh_11-gki_10-recP_1-spi_6-xpt_8-ddl_1082	16592	Unknown/Novel	CC 2
GCA_900025985.1	aroE_7-gdh_11-gki_10-recP_1-spi_6-xpt_8-ddl_14	162	Unknown/Novel	CC 2
GCA_900026015.1	aroE_7-gdh_11-gki_10-recP_1-spi_6-xpt_143-ddl_1	1357	Unknown/Novel	CC 2
GCA_900026025.1	aroE_7-gdh_724-gki_10-recP_1-spi_6-xpt_8-ddl_14	16583	Unknown/Novel	CC 2
GCA_900026065.1	aroE_7-gdh_11-gki_10-recP_1-spi_6-xpt_8-ddl_14	162	17140	CC 2
GCA_900026075.1	aroE_7-gdh_11-gki_10-recP_1-spi_6-xpt_8-ddl_14	162	Unknown/Novel	CC 2
GCA_900026185.1	aroE_7-gdh_11-gki_10-recP_1-spi_6-xpt_8-ddl_14	162	Unknown/Novel	CC 2
GCA_900026195.1	aroE_7-gdh_11-gki_10-recP_1-spi_6-xpt_8-ddl_14	162	17218	CC 2
GCA_900027575.1	aroE_7-gdh_11-gki_10-recP_1-spi_6-xpt_8-ddl_14	162	Unknown/Novel	CC 2
GCA_900027665.1	aroE_7-gdh_11-gki_10-recP_1-spi_6-xpt_8-ddl_14	162	Unknown/Novel	CC 2
GCA_900028215.1	aroE_7-gdh_11-gki_10-recP_1-spi_6-xpt_8-ddl_14	162	17505	CC 2
GCA_900028535.1	aroE_7-gdh_11-gki_10-recP_1-spi_6-xpt_8-ddl_14	162	Unknown/Novel	CC 2
GCA_900028655.1	aroE_7-gdh_11-gki_10-recP_1-spi_6-xpt_8-ddl_14	162	29630	CC 2
GCA_900029515.1	aroE_7-gdh_11-gki_10-recP_1-spi_6-xpt_8-ddl_14	162	Unknown/Novel	CC 2
GCA_900030435.1	aroE_7-gdh_11-gki_10-recP_1-spi_6-xpt_8-ddl_14	162	Unknown/Novel	CC 2
GCA_900031285.1	aroE_7-gdh_11-gki_10-recP_1-spi_6-xpt_8-ddl_14	162	Unknown/Novel	CC 2
GCA_900031805.1	aroE_7-gdh_11-gki_10-recP_1-spi_6-xpt_8-ddl_14	162	17153	CC 2
GCA_900031835.1	aroE_7-gdh_11-gki_10-recP_1-spi_6-xpt_8-ddl_14	162	17170	CC 2
GCA_900032895.1	aroE_7-gdh_11-gki_10-recP_1-spi_6-xpt_8-ddl_14	162	Unknown/Novel	CC 2
GCA_900033455.1	aroE_7-gdh_11-gki_10-recP_1-spi_6-xpt_8-ddl_14	162	Unknown/Novel	CC 2
GCA_900034055.1	aroE_7-gdh_11-gki_10-recP_1-spi_6-xpt_8-ddl_14	162	Unknown/Novel	CC 2
GCA_900034085.1	aroE_7-gdh_11-gki_10-recP_1-spi_6-xpt_8-ddl_14	162	Unknown/Novel	CC 2
GCA_900034115.1	aroE_7-gdh_11-gki_10-recP_1-spi_6-xpt_8-ddl_14	162	29407	CC 2
GCA_900034455.1	aroE_7-gdh_11-gki_10-recP_1-spi_6-xpt_8-ddl_1	156	Unknown/Novel	CC 2
GCA_900034465.1	aroE_7-gdh_11-gki_10-recP_1-spi_6-xpt_8-ddl_14	162	Unknown/Novel	CC 2
GCA_900036055.1	aroE_7-gdh_724-gki_10-recP_1-spi_6-xpt_8-ddl_14	16583	17418	CC 2
GCA_900036085.1	aroE_7-gdh_11-gki_10-recP_1-spi_6-xpt_8-ddl_14	162	Unknown/Novel	CC 2
GCA_900036225.1	aroE_7-gdh_11-gki_10-recP_1-spi_6-xpt_8-ddl_1082	16592	17965	CC 2
GCA_900036515.1	aroE_7-gdh_11-gki_10-recP_1-spi_6-xpt_8-ddl_14	162	17230	CC 2
GCA_900038685.2	aroE_7-gdh_11-gki_10-recP_1-spi_6-xpt_8-ddl_1	156	27994	CC 2
GCA_900039635.2	aroE_7-gdh_11-gki_10-recP_1-spi_6-xpt_8-ddl_1	156	Unknown/Novel	CC 2
GCA_900039645.2	aroE_7-gdh_11-gki_10-recP_1-spi_6-xpt_8-ddl_1	156	Unknown/Novel	CC 2
GCA_900043045.1	aroE_7-gdh_11-gki_10-recP_1-spi_6-xpt_8-ddl_14	162	17437	CC 2
GCA_900043055.1	aroE_7-gdh_11-gki_10-recP_1-spi_6-xpt_8-ddl_14	162	Unknown/Novel	CC 2
GCA_900043075.1	aroE_7-gdh_11-gki_10-recP_1-spi_6-xpt_8-ddl_14	162	Unknown/Novel	CC 2
GCA_900043745.2	aroE_7-gdh_11-gki_10-recP_1-spi_6-xpt_8-ddl_316	4026	Unknown/Novel	CC 2
GCA_900046505.1	aroE_7-gdh_11-gki_10-recP_1-spi_6-xpt_8-ddl_14	162	17170	CC 2
GCA_900046515.1	aroE_7-gdh_11-gki_10-recP_1-spi_6-xpt_8-ddl_14	162	Unknown/Novel	CC 2
GCA_900046535.1	aroE_7-gdh_11-gki_10-recP_1-spi_6-xpt_8-ddl_14	162	Unknown/Novel	CC 2
GCA_900046555.1	aroE_7-gdh_11-gki_10-recP_1-spi_6-xpt_8-ddl_14	162	Unknown/Novel	CC 2
GCA_900046565.1	aroE_7-gdh_11-gki_10-recP_1-spi_6-xpt_8-ddl_14	162	17446	CC 2
GCA_900047645.1	aroE_7-gdh_11-gki_10-recP_1-spi_6-xpt_8-ddl_14	162	Unknown/Novel	CC 2
GCA_900050295.2	aroE_7-gdh_11-gki_10-recP_1-spi_6-xpt_8-ddl_14	162	Unknown/Novel	CC 2
GCA_900050715.2	aroE_7-gdh_11-gki_10-recP_1-spi_6-xpt_8-ddl_316	4026	28100	CC 2
GCA_900055665.2	aroE_7-gdh_11-gki_10-recP_1-spi_6-xpt_1-ddl_1	166	28027	CC 2
GCA_900056355.2	aroE_7-gdh_11-gki_10-recP_1-spi_6-xpt_8-ddl_97	10174	28121	CC 2
GCA_900060285.2	aroE_7-gdh_11-gki_10-recP_1-spi_6-xpt_8-ddl_1	156	27924	CC 2
GCA_900060535.2	aroE_7-gdh_11-gki_10-recP_1-spi_6-xpt_8-ddl_14	162	Unknown/Novel	CC 2
GCA_900060565.2	aroE_7-gdh_11-gki_10-recP_1-spi_6-xpt_4-ddl_1	608	Unknown/Novel	CC 2
GCA_900060575.2	aroE_7-gdh_11-gki_10-recP_1-spi_6-xpt_8-ddl_315	3811	Unknown/Novel	CC 2
GCA_900062175.2	aroE_7-gdh_11-gki_10-recP_1-spi_6-xpt_8-ddl_14	162	28022	CC 2
GCA_900063445.2	aroE_7-gdh_11-gki_10-recP_1-spi_6-xpt_8-ddl_1	156	27930	CC 2
GCA_900063485.2	aroE_7-gdh_11-gki_10-recP_1-spi_6-xpt_8-ddl_1	156	13336	CC 2
GCA_900065145.2	aroE_7-gdh_11-gki_10-recP_1-spi_6-xpt_8-ddl_1	156	27942	CC 2
GCA_900188635.1	aroE_7-gdh_11-gki_10-recP_1-spi_6-xpt_8-ddl_14	162	Unknown/Novel	CC 2
GCA_900188875.1	aroE_7-gdh_11-gki_10-recP_1-spi_6-xpt_8-ddl_14	162	Unknown/Novel	CC 2
GCA_900189085.1	aroE_7-gdh_11-gki_10-recP_1-spi_6-xpt_8-ddl_14	162	Unknown/Novel	CC 2
GCA_900189115.1	aroE_7-gdh_11-gki_10-recP_1-spi_6-xpt_8-ddl_14	162	Unknown/Novel	CC 2
GCA_900189185.1	aroE_7-gdh_11-gki_10-recP_1-spi_6-xpt_8-ddl_14	162	Unknown/Novel	CC 2
GCA_900189205.1	aroE_7-gdh_11-gki_10-recP_1-spi_6-xpt_8-ddl_14	162	Unknown/Novel	CC 2
GCA_900189285.1	aroE_7-gdh_11-gki_10-recP_1-spi_6-xpt_8-ddl_14	162	Unknown/Novel	CC 2
GCA_900189395.1	aroE_7-gdh_11-gki_10-recP_1-spi_6-xpt_8-ddl_14	162	Unknown/Novel	CC 2
GCA_900189455.1	aroE_7-gdh_11-gki_10-recP_1-spi_6-xpt_8-ddl_14	162	Unknown/Novel	CC 2
GCA_900190265.1	aroE_7-gdh_11-gki_10-recP_1-spi_6-xpt_8-ddl_14	162	Unknown/Novel	CC 2
GCA_900191595.1	aroE_7-gdh_11-gki_10-recP_1-spi_6-xpt_8-ddl_14	162	Unknown/Novel	CC 2
GCA_900193415.1	aroE_7-gdh_11-gki_10-recP_1-spi_6-xpt_8-ddl_14	162	Unknown/Novel	CC 2
GCA_900193885.1	aroE_7-gdh_11-gki_10-recP_1-spi_6-xpt_8-ddl_14	162	Unknown/Novel	CC 2
GCA_900193945.1	aroE_7-gdh_11-gki_10-recP_1-spi_6-xpt_8-ddl_14	162	8933	CC 2
GCA_900195095.1	aroE_7-gdh_11-gki_10-recP_1-spi_6-xpt_8-ddl_14	162	9049	CC 2
GCA_900195145.1	aroE_7-gdh_11-gki_10-recP_1-spi_6-xpt_8-ddl_14	162	9047	CC 2
GCA_900459575.1	aroE_7-gdh_11-gki_10-recP_1-spi_6-xpt_626-ddl_14	11233	10825	CC 2
GCA_900459625.1	aroE_7-gdh_11-gki_10-recP_15-spi_6-xpt_8-ddl_702	11382	10826	CC 2
GCA_900476445.1	aroE_7-gdh_11-gki_10-recP_1-spi_6-xpt_8-ddl_1	156	Unknown/Novel	CC 2
GCA_900693035.1	aroE_7-gdh_11-gki_4-recP_1-spi_6-xpt_112-ddl_14	847	Unknown/Novel	CC 2
GCA_901212765.1	aroE_7-gdh_11-gki_10-recP_1-spi_6-xpt_8-ddl_1	156	Unknown/Novel	CC 2
GCA_901212785.1	aroE_7-gdh_11-gki_10-recP_1-spi_6-xpt_8-ddl_1	156	27976	CC 2
GCA_901212955.1	aroE_7-gdh_11-gki_10-recP_1-spi_6-xpt_8-ddl_1	156	27975	CC 2
GCA_901212975.1	aroE_7-gdh_11-gki_10-recP_1-spi_6-xpt_8-ddl_1	156	27974	CC 2
GCA_901213015.1	aroE_7-gdh_11-gki_10-recP_1-spi_6-xpt_8-ddl_1	156	27973	CC 2
GCA_901213035.1	aroE_7-gdh_11-gki_10-recP_1-spi_6-xpt_8-ddl_1	156	Unknown/Novel	CC 2
GCA_901213135.1	aroE_7-gdh_11-gki_10-recP_1-spi_6-xpt_8-ddl_1	156	27970	CC 2
GCA_901213195.1	aroE_7-gdh_11-gki_10-recP_1-spi_6-xpt_8-ddl_1	156	Unknown/Novel	CC 2
GCA_901213335.1	aroE_7-gdh_11-gki_10-recP_1-spi_6-xpt_76-ddl_14	1269	Unknown/Novel	CC 2
GCA_901213455.1	aroE_7-gdh_11-gki_41-recP_1-spi_6-xpt_8-ddl_14	1206	28069	CC 2
GCA_901213625.1	aroE_7-gdh_29-gki_10-recP_1-spi_6-xpt_8-ddl_1	7432	Unknown/Novel	CC 2
GCA_901215115.1	aroE_7-gdh_11-gki_10-recP_1-spi_6-xpt_8-ddl_1	156	27951	CC 2
GCA_901215475.1	aroE_7-gdh_11-gki_10-recP_1-spi_6-xpt_8-ddl_1	156	31497	CC 2
GCA_901215665.1	aroE_7-gdh_11-gki_10-recP_1-spi_6-xpt_8-ddl_1	156	27949	CC 2
GCA_901215675.1	aroE_7-gdh_11-gki_4-recP_1-spi_6-xpt_112-ddl_14	847	Unknown/Novel	CC 2
GCA_901216005.1	aroE_7-gdh_11-gki_10-recP_1-spi_6-xpt_8-ddl_1	156	Unknown/Novel	CC 2
GCA_901216605.1	aroE_7-gdh_11-gki_10-recP_1-spi_6-xpt_8-ddl_1	156	Unknown/Novel	CC 2
GCA_901216905.1	aroE_7-gdh_29-gki_10-recP_1-spi_6-xpt_8-ddl_1	7432	28114	CC 2
GCA_901217345.1	aroE_7-gdh_11-gki_10-recP_1-spi_6-xpt_8-ddl_1	156	27947	CC 2
GCA_901217755.1	aroE_7-gdh_11-gki_4-recP_1-spi_6-xpt_112-ddl_14	847	Unknown/Novel	CC 2
GCA_901218095.1	aroE_7-gdh_11-gki_10-recP_1-spi_6-xpt_8-ddl_1	156	Unknown/Novel	CC 2
GCA_901218125.1	aroE_7-gdh_11-gki_10-recP_1-spi_6-xpt_8-ddl_1	156	27944	CC 2
GCA_901218235.1	aroE_7-gdh_11-gki_10-recP_1-spi_6-xpt_8-ddl_1	156	27968	CC 2
GCA_901218325.1	aroE_7-gdh_11-gki_10-recP_1-spi_6-xpt_8-ddl_1	156	27943	CC 2
GCA_901218375.1	aroE_7-gdh_11-gki_10-recP_1-spi_6-xpt_8-ddl_1	156	27967	CC 2
GCA_901218685.1	aroE_7-gdh_11-gki_10-recP_1-spi_6-xpt_8-ddl_1	156	Unknown/Novel	CC 2
GCA_901218705.1	aroE_7-gdh_11-gki_10-recP_1-spi_6-xpt_8-ddl_1	156	Unknown/Novel	CC 2
GCA_901218885.1	aroE_7-gdh_11-gki_10-recP_1-spi_6-xpt_8-ddl_1	156	27965	CC 2
GCA_901218945.1	aroE_7-gdh_11-gki_4-recP_1-spi_6-xpt_112-ddl_14	847	Unknown/Novel	CC 2
GCA_901218985.1	aroE_7-gdh_11-gki_10-recP_1-spi_6-xpt_8-ddl_1	156	27963	CC 2
GCA_901219035.1	aroE_7-gdh_11-gki_10-recP_1-spi_6-xpt_8-ddl_1	156	Unknown/Novel	CC 2
GCA_901219455.1	aroE_7-gdh_11-gki_4-recP_1-spi_6-xpt_112-ddl_14	847	Unknown/Novel	CC 2
GCA_901219705.1	aroE_7-gdh_11-gki_10-recP_1-spi_6-xpt_8-ddl_1	156	Unknown/Novel	CC 2
GCA_901219855.1	aroE_7-gdh_11-gki_10-recP_1-spi_6-xpt_8-ddl_1	156	Unknown/Novel	CC 2
GCA_901220185.1	aroE_7-gdh_11-gki_4-recP_1-spi_6-xpt_112-ddl_14	847	Unknown/Novel	CC 2
GCA_901220615.1	aroE_7-gdh_11-gki_10-recP_1-spi_6-xpt_8-ddl_1	156	27960	CC 2
GCA_901221205.1	aroE_7-gdh_11-gki_10-recP_1-spi_6-xpt_8-ddl_1	156	27962	CC 2
GCA_901221745.1	aroE_7-gdh_11-gki_10-recP_1-spi_6-xpt_8-ddl_1	156	27961	CC 2
GCA_901222045.1	aroE_7-gdh_11-gki_4-recP_1-spi_6-xpt_112-ddl_14	847	Unknown/Novel	CC 2
GCA_901222285.1	aroE_7-gdh_11-gki_4-recP_2-spi_6-xpt_112-ddl_14	12292	Unknown/Novel	CC 2
GCA_901223435.1	aroE_7-gdh_11-gki_10-recP_1-spi_6-xpt_8-ddl_1	156	Unknown/Novel	CC 2
GCA_901224845.1	aroE_7-gdh_11-gki_4-recP_1-spi_6-xpt_8-ddl_14	1857	28090	CC 2
GCA_901225155.1	aroE_7-gdh_11-gki_4-recP_1-spi_6-xpt_112-ddl_14	847	Unknown/Novel	CC 2
GCA_901225445.1	aroE_1-gdh_11-gki_10-recP_1-spi_6-xpt_8-ddl_1	44	27765	CC 2
GCA_901226395.1	aroE_7-gdh_11-gki_10-recP_4-spi_6-xpt_8-ddl_14	466	Unknown/Novel	CC 2
GCA_901226995.1	aroE_7-gdh_11-gki_10-recP_1-spi_6-xpt_8-ddl_1	156	Unknown/Novel	CC 2
GCA_901227215.1	aroE_7-gdh_11-gki_10-recP_1-spi_6-xpt_8-ddl_1	156	Unknown/Novel	CC 2
GCA_901227575.1	aroE_7-gdh_11-gki_10-recP_1-spi_8-xpt_8-ddl_1	8398	9108	CC 2
GCA_901227785.1	aroE_7-gdh_11-gki_10-recP_1-spi_6-xpt_8-ddl_1	156	Unknown/Novel	CC 2
GCA_901227825.1	aroE_7-gdh_11-gki_10-recP_1-spi_6-xpt_76-ddl_14	1269	Unknown/Novel	CC 2
GCA_901229505.1	aroE_7-gdh_11-gki_10-recP_1-spi_5-xpt_76-ddl_98	671	28039	CC 2
GCA_901229655.1	aroE_7-gdh_11-gki_10-recP_1-spi_6-xpt_8-ddl_14	162	28029	CC 2
GCA_901230375.1	aroE_7-gdh_11-gki_10-recP_1-spi_8-xpt_8-ddl_1	8398	9122	CC 2
GCA_901231005.1	aroE_7-gdh_11-gki_10-recP_1-spi_8-xpt_8-ddl_1	8398	Unknown/Novel	CC 2
GCA_901231095.1	aroE_7-gdh_11-gki_10-recP_1-spi_6-xpt_8-ddl_14	162	28023	CC 2
GCA_901231425.1	aroE_7-gdh_11-gki_4-recP_1-spi_6-xpt_112-ddl_14	847	Unknown/Novel	CC 2
GCA_901231465.1	aroE_7-gdh_11-gki_4-recP_1-spi_6-xpt_112-ddl_14	847	Unknown/Novel	CC 2
GCA_901231785.1	aroE_7-gdh_11-gki_10-recP_1-spi_6-xpt_8-ddl_14	162	28028	CC 2
GCA_901232015.1	aroE_7-gdh_11-gki_4-recP_1-spi_6-xpt_112-ddl_14	847	Unknown/Novel	CC 2
GCA_901232085.1	aroE_7-gdh_11-gki_10-recP_1-spi_5-xpt_76-ddl_98	671	28038	CC 2
GCA_901232505.1	aroE_7-gdh_11-gki_10-recP_1-spi_6-xpt_8-ddl_1	156	27926	CC 2
GCA_901233655.1	aroE_7-gdh_11-gki_10-recP_1-spi_8-xpt_8-ddl_1	8398	Unknown/Novel	CC 2
GCA_901234065.1	aroE_7-gdh_11-gki_10-recP_1-spi_6-xpt_8-ddl_1	156	Unknown/Novel	CC 2
GCA_901234505.1	aroE_7-gdh_11-gki_10-recP_1-spi_6-xpt_8-ddl_1	156	27929	CC 2
GCA_901234695.1	aroE_7-gdh_11-gki_10-recP_1-spi_6-xpt_8-ddl_1	156	Unknown/Novel	CC 2
GCA_901234875.1	aroE_7-gdh_11-gki_10-recP_1-spi_6-xpt_76-ddl_14	1269	28086	CC 2
GCA_901234965.1	aroE_7-gdh_11-gki_4-recP_1-spi_6-xpt_112-ddl_14	847	Unknown/Novel	CC 2
GCA_901234995.1	aroE_7-gdh_11-gki_10-recP_1-spi_6-xpt_76-ddl_98	643	Unknown/Novel	CC 2
GCA_901235305.1	aroE_7-gdh_11-gki_10-recP_1-spi_6-xpt_8-ddl_1	156	Unknown/Novel	CC 2
GCA_901236405.1	aroE_7-gdh_11-gki_10-recP_1-spi_6-xpt_76-ddl_14	1269	28082	CC 2
GCA_901236785.1	aroE_7-gdh_11-gki_10-recP_1-spi_6-xpt_8-ddl_1	156	27956	CC 2
GCA_901237525.1	aroE_7-gdh_11-gki_10-recP_1-spi_6-xpt_8-ddl_14	162	Unknown/Novel	CC 2
GCA_901237565.1	aroE_7-gdh_11-gki_10-recP_1-spi_6-xpt_8-ddl_1	156	Unknown/Novel	CC 2
GCA_901238735.1	aroE_7-gdh_11-gki_10-recP_1-spi_6-xpt_8-ddl_1	156	27996	CC 2
GCA_901239005.1	aroE_7-gdh_11-gki_10-recP_1-spi_6-xpt_8-ddl_1	156	27995	CC 2
GCA_901240485.1	aroE_7-gdh_11-gki_10-recP_1-spi_6-xpt_8-ddl_14	162	Unknown/Novel	CC 2
GCA_901240505.1	aroE_7-gdh_11-gki_10-recP_1-spi_451-xpt_8-ddl_1	10449	Unknown/Novel	CC 2
GCA_901240675.1	aroE_7-gdh_11-gki_10-recP_1-spi_6-xpt_8-ddl_14	162	Unknown/Novel	CC 2
GCA_901240765.1	aroE_7-gdh_11-gki_10-recP_1-spi_6-xpt_76-ddl_14	1269	28085	CC 2
GCA_901241235.1	aroE_7-gdh_11-gki_10-recP_1-spi_6-xpt_8-ddl_14	162	Unknown/Novel	CC 2
GCA_901242585.1	aroE_7-gdh_11-gki_10-recP_1-spi_6-xpt_76-ddl_98	643	28034	CC 2
GCA_901242785.1	aroE_7-gdh_11-gki_10-recP_1-spi_6-xpt_8-ddl_1	156	Unknown/Novel	CC 2
GCA_901243055.1	aroE_7-gdh_11-gki_10-recP_1-spi_6-xpt_8-ddl_1	156	27954	CC 2
GCA_901244075.1	aroE_7-gdh_11-gki_10-recP_1-spi_6-xpt_8-ddl_1	156	27953	CC 2
GCA_901244235.1	aroE_7-gdh_11-gki_10-recP_1-spi_6-xpt_8-ddl_14	162	Unknown/Novel	CC 2
GCA_901244515.1	aroE_7-gdh_11-gki_10-recP_1-spi_6-xpt_8-ddl_14	162	Unknown/Novel	CC 2
GCA_901245335.1	aroE_7-gdh_11-gki_10-recP_1-spi_6-xpt_8-ddl_1	156	27952	CC 2
GCA_901247445.1	aroE_7-gdh_11-gki_4-recP_1-spi_6-xpt_112-ddl_14	847	Unknown/Novel	CC 2
GCA_901247615.1	aroE_7-gdh_11-gki_4-recP_1-spi_6-xpt_112-ddl_14	847	Unknown/Novel	CC 2
GCA_901247745.1	aroE_7-gdh_11-gki_4-recP_1-spi_6-xpt_112-ddl_14	847	Unknown/Novel	CC 2
GCA_901248435.1	aroE_7-gdh_11-gki_4-recP_1-spi_6-xpt_112-ddl_14	847	Unknown/Novel	CC 2
GCA_901249315.1	aroE_7-gdh_11-gki_10-recP_1-spi_6-xpt_8-ddl_785	12554	17866	CC 2
GCA_901249425.1	aroE_7-gdh_11-gki_4-recP_1-spi_6-xpt_112-ddl_14	847	Unknown/Novel	CC 2
GCA_901249515.1	aroE_7-gdh_11-gki_10-recP_1-spi_6-xpt_8-ddl_1	156	28157	CC 2
GCA_901249825.1	aroE_7-gdh_11-gki_4-recP_1-spi_6-xpt_112-ddl_14	847	Unknown/Novel	CC 2
GCA_901250275.1	aroE_7-gdh_11-gki_10-recP_1-spi_6-xpt_8-ddl_1	156	28156	CC 2
GCA_901250605.1	aroE_7-gdh_11-gki_4-recP_1-spi_6-xpt_112-ddl_14	847	Unknown/Novel	CC 2
GCA_901250785.1	aroE_7-gdh_11-gki_10-recP_1-spi_6-xpt_8-ddl_1	156	Unknown/Novel	CC 2
GCA_901252195.1	aroE_7-gdh_11-gki_10-recP_1-spi_6-xpt_8-ddl_1	156	27993	CC 2
GCA_901252205.1	aroE_7-gdh_11-gki_4-recP_1-spi_6-xpt_112-ddl_14	847	Unknown/Novel	CC 2
GCA_901252635.1	aroE_7-gdh_11-gki_10-recP_1-spi_6-xpt_8-ddl_14	162	Unknown/Novel	CC 2
GCA_901252715.1	aroE_7-gdh_11-gki_10-recP_1-spi_6-xpt_8-ddl_1	156	Unknown/Novel	CC 2
GCA_901252935.1	aroE_7-gdh_11-gki_10-recP_1-spi_6-xpt_8-ddl_1	156	28153	CC 2
GCA_901253135.1	aroE_7-gdh_11-gki_10-recP_1-spi_6-xpt_8-ddl_1	156	Unknown/Novel	CC 2
GCA_901253785.1	aroE_7-gdh_11-gki_10-recP_1-spi_6-xpt_76-ddl_98	643	Unknown/Novel	CC 2
GCA_901253795.1	aroE_7-gdh_11-gki_4-recP_1-spi_6-xpt_112-ddl_14	847	Unknown/Novel	CC 2
GCA_901254155.1	aroE_7-gdh_11-gki_4-recP_1-spi_6-xpt_112-ddl_14	847	Unknown/Novel	CC 2
GCA_901254835.1	aroE_7-gdh_11-gki_10-recP_1-spi_6-xpt_8-ddl_1	156	Unknown/Novel	CC 2
GCA_901255345.1	aroE_7-gdh_11-gki_10-recP_1-spi_6-xpt_8-ddl_1	156	Unknown/Novel	CC 2
GCA_901255375.1	aroE_7-gdh_16-gki_10-recP_1-spi_6-xpt_8-ddl_1	9910	Unknown/Novel	CC 2
GCA_901255525.1	aroE_7-gdh_11-gki_4-recP_1-spi_6-xpt_112-ddl_14	847	Unknown/Novel	CC 2
GCA_901256045.1	aroE_7-gdh_11-gki_4-recP_1-spi_6-xpt_112-ddl_14	847	Unknown/Novel	CC 2
GCA_901256275.1	aroE_7-gdh_11-gki_10-recP_1-spi_6-xpt_8-ddl_1	156	Unknown/Novel	CC 2
GCA_901256565.1	aroE_7-gdh_11-gki_10-recP_1-spi_6-xpt_8-ddl_1	156	Unknown/Novel	CC 2
GCA_901256975.1	aroE_7-gdh_11-gki_10-recP_1-spi_6-xpt_8-ddl_1	156	Unknown/Novel	CC 2
GCA_901258525.1	aroE_7-gdh_11-gki_10-recP_1-spi_6-xpt_8-ddl_1	156	Unknown/Novel	CC 2
GCA_901258605.1	aroE_7-gdh_11-gki_4-recP_1-spi_6-xpt_112-ddl_14	847	Unknown/Novel	CC 2
GCA_901258615.1	aroE_7-gdh_11-gki_10-recP_29-spi_6-xpt_8-ddl_1	1227	Unknown/Novel	CC 2
GCA_901259315.1	aroE_7-gdh_11-gki_10-recP_1-spi_6-xpt_8-ddl_1	156	Unknown/Novel	CC 2
GCA_901259385.1	aroE_7-gdh_11-gki_10-recP_15-spi_6-xpt_8-ddl_1	2722	28096	CC 2
GCA_901259635.1	aroE_7-gdh_11-gki_10-recP_1-spi_6-xpt_8-ddl_1	156	28181	CC 2
GCA_901259745.1	aroE_7-gdh_11-gki_10-recP_1-spi_6-xpt_8-ddl_1	156	27989	CC 2
GCA_901260755.1	aroE_7-gdh_11-gki_10-recP_1-spi_6-xpt_8-ddl_1	156	Unknown/Novel	CC 2
GCA_901261405.1	aroE_7-gdh_11-gki_4-recP_1-spi_6-xpt_112-ddl_14	847	Unknown/Novel	CC 2
GCA_901261525.1	aroE_7-gdh_11-gki_4-recP_306-spi_6-xpt_112-ddl_14	11714	Unknown/Novel	CC 2
GCA_901261555.1	aroE_7-gdh_11-gki_4-recP_1-spi_6-xpt_112-ddl_14	847	Unknown/Novel	CC 2
GCA_901261595.1	aroE_7-gdh_11-gki_10-recP_1-spi_6-xpt_8-ddl_1	156	27923	CC 2
GCA_901261955.1	aroE_7-gdh_11-gki_10-recP_1-spi_6-xpt_8-ddl_1	156	Unknown/Novel	CC 2
GCA_901262085.1	aroE_7-gdh_11-gki_10-recP_1-spi_6-xpt_8-ddl_1	156	Unknown/Novel	CC 2
GCA_901262135.1	aroE_7-gdh_11-gki_10-recP_1-spi_6-xpt_8-ddl_1	156	Unknown/Novel	CC 2
GCA_901262195.1	aroE_7-gdh_11-gki_4-recP_1-spi_6-xpt_112-ddl_14	847	Unknown/Novel	CC 2
GCA_901262625.1	aroE_7-gdh_11-gki_10-recP_1-spi_6-xpt_8-ddl_315	3811	Unknown/Novel	CC 2
GCA_901263195.1	aroE_7-gdh_11-gki_10-recP_1-spi_6-xpt_8-ddl_1	156	27936	CC 2
GCA_901263365.1	aroE_7-gdh_11-gki_4-recP_1-spi_6-xpt_112-ddl_14	847	Unknown/Novel	CC 2
GCA_901263565.1	aroE_7-gdh_11-gki_4-recP_1-spi_6-xpt_112-ddl_14	847	Unknown/Novel	CC 2
GCA_901263585.1	aroE_7-gdh_11-gki_10-recP_1-spi_6-xpt_8-ddl_1	156	27935	CC 2
GCA_901264085.1	aroE_7-gdh_11-gki_4-recP_1-spi_6-xpt_112-ddl_14	847	Unknown/Novel	CC 2
GCA_901264185.1	aroE_7-gdh_11-gki_4-recP_1-spi_6-xpt_112-ddl_14	847	Unknown/Novel	CC 2
GCA_901264205.1	aroE_7-gdh_11-gki_10-recP_1-spi_6-xpt_8-ddl_1	156	24805	CC 2
GCA_901264525.1	aroE_7-gdh_11-gki_4-recP_1-spi_6-xpt_112-ddl_14	847	Unknown/Novel	CC 2
GCA_901264905.1	aroE_7-gdh_11-gki_4-recP_1-spi_6-xpt_112-ddl_14	847	Unknown/Novel	CC 2
GCA_901265075.1	aroE_7-gdh_11-gki_4-recP_1-spi_6-xpt_112-ddl_14	847	Unknown/Novel	CC 2
GCA_901265155.1	aroE_7-gdh_11-gki_10-recP_1-spi_6-xpt_8-ddl_14	162	Unknown/Novel	CC 2
GCA_901265855.1	aroE_20-gdh_11-gki_10-recP_1-spi_6-xpt_8-ddl_1	933	28067	CC 2
GCA_901266395.1	aroE_7-gdh_11-gki_10-recP_1-spi_6-xpt_8-ddl_1	156	Unknown/Novel	CC 2
GCA_901266675.1	aroE_7-gdh_11-gki_10-recP_1-spi_6-xpt_76-ddl_98	643	28035	CC 2
GCA_901267145.1	aroE_7-gdh_11-gki_10-recP_1-spi_6-xpt_8-ddl_1	156	Unknown/Novel	CC 2
GCA_901267235.1	aroE_7-gdh_11-gki_4-recP_1-spi_6-xpt_112-ddl_14	847	Unknown/Novel	CC 2
GCA_901267265.1	aroE_100-gdh_11-gki_10-recP_1-spi_6-xpt_76-ddl_14	2733	28097	CC 2
GCA_901268055.1	aroE_7-gdh_11-gki_4-recP_306-spi_6-xpt_112-ddl_14	11714	Unknown/Novel	CC 2
GCA_901268075.1	aroE_7-gdh_11-gki_10-recP_1-spi_6-xpt_8-ddl_1	156	27933	CC 2
GCA_901268435.1	aroE_7-gdh_11-gki_10-recP_1-spi_6-xpt_8-ddl_1	156	Unknown/Novel	CC 2
GCA_901268525.1	aroE_2-gdh_11-gki_4-recP_1-spi_6-xpt_112-ddl_14	5262	Unknown/Novel	CC 2
GCA_901268645.1	aroE_7-gdh_11-gki_10-recP_1-spi_6-xpt_76-ddl_14	1269	28084	CC 2
GCA_901268985.1	aroE_7-gdh_11-gki_4-recP_1-spi_6-xpt_112-ddl_14	847	Unknown/Novel	CC 2
GCA_901269845.1	aroE_7-gdh_11-gki_4-recP_1-spi_6-xpt_112-ddl_14	847	Unknown/Novel	CC 2
GCA_901270405.1	aroE_7-gdh_11-gki_10-recP_1-spi_6-xpt_8-ddl_1	156	Unknown/Novel	CC 2
GCA_901270885.1	aroE_7-gdh_11-gki_4-recP_1-spi_6-xpt_112-ddl_14	847	Unknown/Novel	CC 2
GCA_901270985.1	aroE_7-gdh_11-gki_10-recP_1-spi_6-xpt_8-ddl_1	156	27931	CC 2
GCA_901272375.1	aroE_7-gdh_11-gki_4-recP_1-spi_6-xpt_112-ddl_14	847	Unknown/Novel	CC 2
GCA_901272675.1	aroE_7-gdh_11-gki_10-recP_1-spi_6-xpt_8-ddl_1	156	Unknown/Novel	CC 2
GCA_901272845.1	aroE_7-gdh_11-gki_4-recP_1-spi_6-xpt_112-ddl_14	847	Unknown/Novel	CC 2
GCA_901273085.1	aroE_7-gdh_11-gki_4-recP_1-spi_6-xpt_112-ddl_14	847	Unknown/Novel	CC 2
GCA_901274055.1	aroE_7-gdh_11-gki_10-recP_1-spi_6-xpt_8-ddl_1	156	Unknown/Novel	CC 2
GCA_901274135.1	aroE_7-gdh_11-gki_10-recP_1-spi_6-xpt_8-ddl_1	156	Unknown/Novel	CC 2
GCA_901274465.1	aroE_7-gdh_11-gki_10-recP_1-spi_6-xpt_8-ddl_1	156	Unknown/Novel	CC 2
GCA_901274685.1	aroE_7-gdh_11-gki_10-recP_1-spi_6-xpt_8-ddl_1	156	27984	CC 2
GCA_901275135.1	aroE_7-gdh_11-gki_4-recP_1-spi_6-xpt_112-ddl_14	847	Unknown/Novel	CC 2
GCA_901275325.1	aroE_7-gdh_11-gki_4-recP_1-spi_6-xpt_112-ddl_14	847	Unknown/Novel	CC 2
GCA_901275455.1	aroE_7-gdh_11-gki_10-recP_1-spi_6-xpt_8-ddl_1	156	27983	CC 2
GCA_901275785.1	aroE_7-gdh_11-gki_10-recP_1-spi_6-xpt_8-ddl_1	156	27982	CC 2
GCA_901276805.1	aroE_7-gdh_11-gki_4-recP_1-spi_6-xpt_112-ddl_14	847	Unknown/Novel	CC 2
GCA_901278125.1	aroE_7-gdh_11-gki_4-recP_1-spi_6-xpt_112-ddl_14	847	Unknown/Novel	CC 2
GCA_901278845.1	aroE_7-gdh_11-gki_10-recP_1-spi_6-xpt_8-ddl_1	156	15856	CC 2
GCA_901281545.1	aroE_7-gdh_11-gki_4-recP_1-spi_6-xpt_112-ddl_14	847	Unknown/Novel	CC 2
GCA_901281725.1	aroE_7-gdh_11-gki_4-recP_306-spi_6-xpt_112-ddl_14	11714	Unknown/Novel	CC 2
GCA_901281915.1	aroE_7-gdh_11-gki_10-recP_1-spi_6-xpt_8-ddl_1	156	16098	CC 2
GCA_901282015.1	aroE_7-gdh_11-gki_4-recP_1-spi_6-xpt_112-ddl_14	847	Unknown/Novel	CC 2
GCA_901282325.1	aroE_7-gdh_11-gki_4-recP_1-spi_6-xpt_112-ddl_14	847	Unknown/Novel	CC 2
GCA_901282675.1	aroE_7-gdh_11-gki_4-recP_1-spi_6-xpt_112-ddl_14	847	Unknown/Novel	CC 2
GCA_901283255.1	aroE_7-gdh_11-gki_4-recP_1-spi_6-xpt_112-ddl_14	847	Unknown/Novel	CC 2
GCA_901283495.1	aroE_7-gdh_11-gki_4-recP_1-spi_6-xpt_112-ddl_14	847	Unknown/Novel	CC 2
GCA_901284555.1	aroE_7-gdh_11-gki_10-recP_1-spi_6-xpt_8-ddl_1	156	27786	CC 2
GCA_901284725.1	aroE_7-gdh_11-gki_10-recP_1-spi_6-xpt_8-ddl_1	156	Unknown/Novel	CC 2
GCA_901284855.1	aroE_7-gdh_11-gki_10-recP_1-spi_6-xpt_8-ddl_1	156	27784	CC 2
GCA_901284885.1	aroE_7-gdh_11-gki_10-recP_1-spi_6-xpt_8-ddl_14	162	28002	CC 2
GCA_901284935.1	aroE_7-gdh_11-gki_10-recP_1-spi_6-xpt_8-ddl_1	156	27783	CC 2
GCA_901284965.1	aroE_1-gdh_11-gki_10-recP_1-spi_6-xpt_8-ddl_1	44	27764	CC 2
GCA_901285225.1	aroE_7-gdh_11-gki_10-recP_1-spi_6-xpt_8-ddl_14	162	28001	CC 2
GCA_901285255.1	aroE_7-gdh_11-gki_10-recP_1-spi_6-xpt_8-ddl_1	156	27782	CC 2
GCA_901285315.1	aroE_7-gdh_11-gki_10-recP_1-spi_6-xpt_8-ddl_1	156	27781	CC 2
GCA_901285345.1	aroE_7-gdh_11-gki_10-recP_1-spi_6-xpt_8-ddl_1	156	27778	CC 2
GCA_901285355.1	aroE_7-gdh_11-gki_10-recP_1-spi_6-xpt_8-ddl_1	156	27779	CC 2
GCA_901285415.1	aroE_7-gdh_11-gki_10-recP_1-spi_6-xpt_8-ddl_1	156	27777	CC 2
GCA_901285805.1	aroE_7-gdh_11-gki_10-recP_1-spi_6-xpt_8-ddl_1	156	27794	CC 2
GCA_901285855.1	aroE_7-gdh_11-gki_10-recP_1-spi_6-xpt_8-ddl_1	156	27792	CC 2
GCA_901285875.1	aroE_7-gdh_11-gki_10-recP_1-spi_6-xpt_8-ddl_1	156	27793	CC 2
GCA_901285925.1	aroE_7-gdh_11-gki_10-recP_1-spi_6-xpt_8-ddl_1	156	27791	CC 2
GCA_901286135.1	aroE_7-gdh_11-gki_10-recP_1-spi_6-xpt_8-ddl_14	162	28005	CC 2
GCA_901286215.1	aroE_7-gdh_11-gki_10-recP_1-spi_6-xpt_8-ddl_14	162	28004	CC 2
GCA_901286225.1	aroE_7-gdh_11-gki_10-recP_1-spi_6-xpt_8-ddl_1	156	27790	CC 2
GCA_901286445.1	aroE_7-gdh_11-gki_10-recP_1-spi_6-xpt_8-ddl_1	156	27772	CC 2
GCA_901286735.1	aroE_7-gdh_11-gki_10-recP_1-spi_6-xpt_8-ddl_1	156	27773	CC 2
GCA_901286765.1	aroE_7-gdh_11-gki_10-recP_1-spi_6-xpt_8-ddl_1	156	27774	CC 2
GCA_901288325.1	aroE_7-gdh_11-gki_10-recP_1-spi_6-xpt_8-ddl_14	162	27998	CC 2
GCA_901288465.1	aroE_7-gdh_11-gki_10-recP_1-spi_6-xpt_8-ddl_14	162	27997	CC 2
GCA_901288635.1	aroE_7-gdh_11-gki_10-recP_1-spi_6-xpt_8-ddl_1	156	27771	CC 2
GCA_901288785.1	aroE_7-gdh_11-gki_10-recP_1-spi_6-xpt_8-ddl_14	162	28000	CC 2
GCA_901288835.1	aroE_7-gdh_11-gki_10-recP_1-spi_6-xpt_8-ddl_14	162	27999	CC 2
GCA_901288915.1	aroE_7-gdh_11-gki_10-recP_1-spi_6-xpt_8-ddl_1	156	27770	CC 2
GCA_901289075.1	aroE_7-gdh_11-gki_10-recP_1-spi_6-xpt_8-ddl_1	156	27769	CC 2
GCA_901289385.1	aroE_7-gdh_11-gki_10-recP_1-spi_6-xpt_8-ddl_1	156	27768	CC 2
GCA_901289965.1	aroE_7-gdh_11-gki_10-recP_1-spi_6-xpt_8-ddl_1	156	27905	CC 2
GCA_901290035.1	aroE_7-gdh_342-gki_10-recP_1-spi_6-xpt_8-ddl_1	7456	28116	CC 2
GCA_901290045.1	aroE_7-gdh_11-gki_10-recP_1-spi_6-xpt_8-ddl_1	156	57082	CC 2
GCA_901290075.1	aroE_7-gdh_11-gki_10-recP_1-spi_6-xpt_8-ddl_1	156	27915	CC 2
GCA_901290155.1	aroE_7-gdh_11-gki_10-recP_1-spi_6-xpt_8-ddl_1	156	Unknown/Novel	CC 2
GCA_901290235.1	aroE_7-gdh_11-gki_10-recP_1-spi_6-xpt_8-ddl_1	156	27907	CC 2
GCA_901290275.1	aroE_7-gdh_11-gki_10-recP_1-spi_6-xpt_8-ddl_1	156	27906	CC 2
GCA_901290315.1	aroE_7-gdh_11-gki_10-recP_1-spi_6-xpt_8-ddl_1	156	Unknown/Novel	CC 2
GCA_901290345.1	aroE_7-gdh_11-gki_10-recP_1-spi_6-xpt_8-ddl_1	156	Unknown/Novel	CC 2
GCA_901290525.1	aroE_7-gdh_11-gki_10-recP_1-spi_6-xpt_667-ddl_1	11921	28124	CC 2
GCA_901290725.1	aroE_7-gdh_11-gki_10-recP_1-spi_6-xpt_8-ddl_1	156	Unknown/Novel	CC 2
GCA_901290815.1	aroE_7-gdh_11-gki_10-recP_5-spi_6-xpt_8-ddl_1	2128	28091	CC 2
GCA_901290865.1	aroE_7-gdh_11-gki_10-recP_1-spi_6-xpt_8-ddl_1	156	27912	CC 2
GCA_901291145.1	aroE_7-gdh_11-gki_10-recP_1-spi_6-xpt_8-ddl_1	156	Unknown/Novel	CC 2
GCA_901291205.1	aroE_7-gdh_11-gki_10-recP_1-spi_6-xpt_8-ddl_1	156	27911	CC 2
GCA_901291225.1	aroE_7-gdh_11-gki_10-recP_1-spi_6-xpt_8-ddl_1	156	27902	CC 2
GCA_901291235.1	aroE_7-gdh_11-gki_10-recP_1-spi_6-xpt_8-ddl_1	156	27862	CC 2
GCA_901291365.1	aroE_7-gdh_11-gki_10-recP_1-spi_6-xpt_8-ddl_1	156	27861	CC 2
GCA_901291425.1	aroE_7-gdh_11-gki_10-recP_1-spi_6-xpt_8-ddl_1	156	27860	CC 2
GCA_901291495.1	aroE_7-gdh_11-gki_10-recP_1-spi_6-xpt_8-ddl_1	156	27901	CC 2
GCA_901291615.1	aroE_7-gdh_11-gki_10-recP_1-spi_6-xpt_8-ddl_1	156	Unknown/Novel	CC 2
GCA_901291765.1	aroE_7-gdh_11-gki_10-recP_1-spi_6-xpt_8-ddl_1	156	27858	CC 2
GCA_901292215.1	aroE_7-gdh_11-gki_10-recP_1-spi_6-xpt_8-ddl_1	156	27857	CC 2
GCA_901292365.1	aroE_7-gdh_11-gki_10-recP_1-spi_10-xpt_8-ddl_1	379	28030	CC 2
GCA_901292455.1	aroE_7-gdh_11-gki_10-recP_1-spi_6-xpt_1-ddl_1	166	Unknown/Novel	CC 2
GCA_901292565.1	aroE_7-gdh_11-gki_10-recP_1-spi_6-xpt_8-ddl_1	156	27840	CC 2
GCA_901292575.1	aroE_7-gdh_11-gki_10-recP_1-spi_6-xpt_8-ddl_14	162	28008	CC 2
GCA_901292585.1	aroE_7-gdh_11-gki_10-recP_1-spi_6-xpt_8-ddl_1	156	27839	CC 2
GCA_901292705.1	aroE_7-gdh_11-gki_10-recP_1-spi_6-xpt_8-ddl_1	156	27834	CC 2
GCA_901292965.1	aroE_7-gdh_11-gki_4-recP_1-spi_6-xpt_112-ddl_14	847	Unknown/Novel	CC 2
GCA_901292995.1	aroE_7-gdh_11-gki_10-recP_1-spi_6-xpt_8-ddl_1	156	27833	CC 2
GCA_901293365.1	aroE_7-gdh_11-gki_10-recP_1-spi_6-xpt_8-ddl_1	156	27832	CC 2
GCA_901293545.1	aroE_7-gdh_11-gki_10-recP_1-spi_6-xpt_8-ddl_1	156	27831	CC 2
GCA_901293615.1	aroE_7-gdh_11-gki_10-recP_1-spi_6-xpt_8-ddl_1	156	27809	CC 2
GCA_901293765.1	aroE_7-gdh_11-gki_4-recP_1-spi_6-xpt_112-ddl_14	847	Unknown/Novel	CC 2
GCA_901293815.1	aroE_7-gdh_11-gki_10-recP_1-spi_6-xpt_667-ddl_1	11921	Unknown/Novel	CC 2
GCA_901293855.1	aroE_7-gdh_11-gki_10-recP_1-spi_6-xpt_8-ddl_14	162	28014	CC 2
GCA_901293945.1	aroE_7-gdh_11-gki_620-recP_1-spi_6-xpt_8-ddl_1	13932	28137	CC 2
GCA_901293965.1	aroE_7-gdh_11-gki_4-recP_1-spi_6-xpt_112-ddl_14	847	Unknown/Novel	CC 2
GCA_901294055.1	aroE_7-gdh_11-gki_10-recP_1-spi_6-xpt_8-ddl_1	156	27830	CC 2
GCA_901294165.1	aroE_7-gdh_11-gki_10-recP_1-spi_6-xpt_8-ddl_1	156	27899	CC 2
GCA_901294205.1	aroE_7-gdh_11-gki_10-recP_1-spi_6-xpt_667-ddl_1	11921	Unknown/Novel	CC 2
GCA_901294565.1	aroE_7-gdh_11-gki_10-recP_429-spi_6-xpt_8-ddl_1	13933	28136	CC 2
GCA_901294635.1	aroE_7-gdh_11-gki_10-recP_1-spi_6-xpt_8-ddl_1	156	27829	CC 2
GCA_901294725.1	aroE_7-gdh_11-gki_10-recP_1-spi_6-xpt_8-ddl_1	156	27828	CC 2
GCA_901294795.1	aroE_7-gdh_11-gki_10-recP_1-spi_5-xpt_76-ddl_98	671	28037	CC 2
GCA_901294875.1	aroE_7-gdh_11-gki_10-recP_1-spi_6-xpt_8-ddl_1	156	27898	CC 2
GCA_901295105.1	aroE_7-gdh_11-gki_10-recP_1-spi_6-xpt_8-ddl_1	156	27893	CC 2
GCA_901295115.1	aroE_7-gdh_11-gki_10-recP_1-spi_6-xpt_8-ddl_1	156	27827	CC 2
GCA_901295185.1	aroE_7-gdh_11-gki_10-recP_1-spi_6-xpt_8-ddl_1	156	27806	CC 2
GCA_901295375.1	aroE_7-gdh_11-gki_10-recP_1-spi_6-xpt_8-ddl_1	156	27825	CC 2
GCA_901295555.1	aroE_2-gdh_11-gki_4-recP_1-spi_6-xpt_112-ddl_14	5262	Unknown/Novel	CC 2
GCA_901295715.1	aroE_7-gdh_11-gki_10-recP_1-spi_6-xpt_8-ddl_1	156	27823	CC 2
GCA_901295925.1	aroE_7-gdh_11-gki_10-recP_1-spi_6-xpt_8-ddl_1	156	27826	CC 2
GCA_901295985.1	aroE_7-gdh_11-gki_4-recP_1-spi_6-xpt_112-ddl_14	847	Unknown/Novel	CC 2
GCA_901296195.1	aroE_7-gdh_11-gki_4-recP_1-spi_6-xpt_112-ddl_14	847	Unknown/Novel	CC 2
GCA_901296495.1	aroE_387-gdh_11-gki_4-recP_1-spi_6-xpt_112-ddl_14	12191	Unknown/Novel	CC 2
GCA_901297355.1	aroE_7-gdh_11-gki_10-recP_1-spi_6-xpt_8-ddl_1	156	27824	CC 2
GCA_901297445.1	aroE_8-gdh_11-gki_10-recP_1-spi_6-xpt_8-ddl_1	1569	28089	CC 2
GCA_901298375.1	aroE_7-gdh_11-gki_10-recP_1-spi_6-xpt_8-ddl_1	156	27822	CC 2
GCA_901299645.1	aroE_7-gdh_11-gki_10-recP_1-spi_6-xpt_8-ddl_1	156	27808	CC 2
GCA_901300735.1	aroE_7-gdh_11-gki_4-recP_1-spi_6-xpt_112-ddl_14	847	28045	CC 2
GCA_901301915.1	aroE_7-gdh_11-gki_10-recP_29-spi_6-xpt_8-ddl_1	1227	28070	CC 2
GCA_901302315.1	aroE_7-gdh_11-gki_4-recP_1-spi_6-xpt_112-ddl_14	847	Unknown/Novel	CC 2
GCA_901302645.1	aroE_7-gdh_11-gki_4-recP_1-spi_6-xpt_112-ddl_14	847	Unknown/Novel	CC 2
GCA_901302855.1	aroE_7-gdh_11-gki_4-recP_1-spi_6-xpt_112-ddl_14	847	Unknown/Novel	CC 2
GCA_901302905.1	aroE_7-gdh_11-gki_4-recP_1-spi_6-xpt_112-ddl_14	847	Unknown/Novel	CC 2
GCA_901302925.1	aroE_7-gdh_11-gki_568-recP_29-spi_6-xpt_8-ddl_1	12834	28134	CC 2
GCA_901303045.1	aroE_7-gdh_11-gki_10-recP_1-spi_6-xpt_8-ddl_1	156	27819	CC 2
GCA_901303195.1	aroE_7-gdh_11-gki_4-recP_1-spi_6-xpt_112-ddl_14	847	Unknown/Novel	CC 2
GCA_901303345.1	aroE_7-gdh_11-gki_10-recP_29-spi_6-xpt_8-ddl_1	1227	28076	CC 2
GCA_901303465.1	aroE_7-gdh_11-gki_10-recP_1-spi_6-xpt_8-ddl_818	12830	28133	CC 2
GCA_901303545.1	aroE_7-gdh_11-gki_4-recP_1-spi_6-xpt_112-ddl_14	847	Unknown/Novel	CC 2
GCA_901303655.1	aroE_7-gdh_11-gki_4-recP_1-spi_6-xpt_112-ddl_14	847	Unknown/Novel	CC 2
GCA_901303755.1	aroE_7-gdh_11-gki_10-recP_29-spi_6-xpt_8-ddl_1	1227	28075	CC 2
GCA_901303825.1	aroE_7-gdh_11-gki_4-recP_1-spi_6-xpt_112-ddl_14	847	Unknown/Novel	CC 2
GCA_901304015.1	aroE_7-gdh_11-gki_10-recP_1-spi_6-xpt_8-ddl_1	156	27818	CC 2
GCA_901304045.1	aroE_7-gdh_11-gki_4-recP_1-spi_6-xpt_112-ddl_14	847	Unknown/Novel	CC 2
GCA_901304175.1	aroE_7-gdh_11-gki_10-recP_1-spi_6-xpt_8-ddl_1	156	27892	CC 2
GCA_901304325.1	aroE_7-gdh_11-gki_10-recP_1-spi_6-xpt_8-ddl_1	156	27891	CC 2
GCA_901304565.1	aroE_7-gdh_11-gki_10-recP_1-spi_6-xpt_76-ddl_14	1269	Unknown/Novel	CC 2
GCA_901304625.1	aroE_7-gdh_11-gki_4-recP_1-spi_6-xpt_112-ddl_14	847	Unknown/Novel	CC 2
GCA_901304735.1	aroE_7-gdh_11-gki_4-recP_1-spi_6-xpt_112-ddl_14	847	Unknown/Novel	CC 2
GCA_901305555.1	aroE_7-gdh_11-gki_10-recP_1-spi_6-xpt_8-ddl_14	162	28015	CC 2
GCA_901305635.1	aroE_7-gdh_11-gki_10-recP_1-spi_6-xpt_8-ddl_1	156	27890	CC 2
GCA_901305705.1	aroE_7-gdh_11-gki_10-recP_1-spi_6-xpt_76-ddl_14	1269	28080	CC 2
GCA_901305845.1	aroE_7-gdh_11-gki_10-recP_1-spi_6-xpt_8-ddl_1	156	27889	CC 2
GCA_901306185.1	aroE_7-gdh_11-gki_10-recP_1-spi_6-xpt_8-ddl_1	156	27922	CC 2
GCA_901306215.1	aroE_7-gdh_11-gki_10-recP_1-spi_6-xpt_8-ddl_1	156	27888	CC 2
GCA_901306985.1	aroE_7-gdh_11-gki_10-recP_1-spi_6-xpt_8-ddl_1	156	27887	CC 2
GCA_901307785.1	aroE_7-gdh_11-gki_4-recP_1-spi_6-xpt_112-ddl_14	847	Unknown/Novel	CC 2
GCA_901307825.1	aroE_7-gdh_11-gki_10-recP_1-spi_6-xpt_8-ddl_1	156	27850	CC 2
GCA_901307935.1	aroE_7-gdh_11-gki_10-recP_1-spi_6-xpt_8-ddl_1	156	27848	CC 2
GCA_901307965.1	aroE_7-gdh_11-gki_4-recP_1-spi_6-xpt_112-ddl_14	847	Unknown/Novel	CC 2
GCA_901308205.1	aroE_7-gdh_11-gki_10-recP_1-spi_6-xpt_8-ddl_14	162	Unknown/Novel	CC 2
GCA_901308275.1	aroE_7-gdh_11-gki_10-recP_1-spi_6-xpt_8-ddl_14	162	28019	CC 2
GCA_901308635.1	aroE_7-gdh_11-gki_10-recP_1-spi_6-xpt_8-ddl_1	156	27864	CC 2
GCA_901308725.1	aroE_7-gdh_11-gki_4-recP_1-spi_6-xpt_112-ddl_14	847	Unknown/Novel	CC 2
GCA_901308745.1	aroE_7-gdh_11-gki_10-recP_1-spi_6-xpt_8-ddl_1	156	27859	CC 2
GCA_901309045.1	aroE_7-gdh_11-gki_10-recP_1-spi_6-xpt_8-ddl_1	156	Unknown/Novel	CC 2
GCA_901309425.1	aroE_7-gdh_11-gki_10-recP_39-spi_6-xpt_8-ddl_1	12507	28130	CC 2
GCA_901309455.1	aroE_7-gdh_11-gki_10-recP_1-spi_6-xpt_8-ddl_14	162	Unknown/Novel	CC 2
GCA_901309905.1	aroE_7-gdh_11-gki_10-recP_1-spi_6-xpt_8-ddl_1	156	27821	CC 2
GCA_901309925.1	aroE_7-gdh_11-gki_10-recP_1-spi_6-xpt_8-ddl_1	156	27921	CC 2
GCA_901310035.1	aroE_7-gdh_11-gki_10-recP_1-spi_6-xpt_8-ddl_1	156	27855	CC 2
GCA_901310265.1	aroE_7-gdh_11-gki_10-recP_1-spi_6-xpt_8-ddl_1	156	27854	CC 2
GCA_901310465.1	aroE_7-gdh_11-gki_10-recP_1-spi_6-xpt_8-ddl_547	8488	28117	CC 2
GCA_901310675.1	aroE_7-gdh_11-gki_10-recP_1-spi_258-xpt_8-ddl_1	12505	28128	CC 2
GCA_901311065.1	aroE_7-gdh_11-gki_10-recP_1-spi_6-xpt_8-ddl_1	156	27920	CC 2
GCA_901311705.1	aroE_7-gdh_11-gki_10-recP_1-spi_6-xpt_8-ddl_1	156	27817	CC 2
GCA_901311715.1	aroE_7-gdh_11-gki_10-recP_1-spi_6-xpt_736-ddl_1	12839	28135	CC 2
GCA_901311865.1	aroE_7-gdh_11-gki_10-recP_1-spi_6-xpt_8-ddl_1	156	Unknown/Novel	CC 2
GCA_901312145.1	aroE_7-gdh_11-gki_10-recP_1-spi_6-xpt_8-ddl_14	162	27767	CC 2
GCA_901312175.1	aroE_7-gdh_11-gki_10-recP_1-spi_6-xpt_8-ddl_1	156	Unknown/Novel	CC 2
GCA_901312685.1	aroE_7-gdh_11-gki_10-recP_1-spi_6-xpt_8-ddl_831	12758	28118	CC 2
GCA_901312715.1	aroE_7-gdh_11-gki_10-recP_1-spi_6-xpt_8-ddl_1	156	Unknown/Novel	CC 2
GCA_901312955.1	aroE_7-gdh_11-gki_10-recP_1-spi_6-xpt_8-ddl_1	156	27852	CC 2
GCA_901312995.1	aroE_7-gdh_11-gki_10-recP_1-spi_6-xpt_8-ddl_633	12506	28129	CC 2
GCA_901313055.1	aroE_7-gdh_11-gki_10-recP_1-spi_6-xpt_8-ddl_1	156	27851	CC 2
GCA_901313115.1	aroE_8-gdh_11-gki_10-recP_1-spi_6-xpt_8-ddl_1	1569	28102	CC 2
GCA_901313435.1	aroE_7-gdh_11-gki_10-recP_1-spi_6-xpt_8-ddl_1	156	27805	CC 2
GCA_901313475.1	aroE_7-gdh_11-gki_10-recP_1-spi_6-xpt_8-ddl_1	156	Unknown/Novel	CC 2
GCA_901313685.1	aroE_7-gdh_11-gki_4-recP_1-spi_6-xpt_112-ddl_14	847	Unknown/Novel	CC 2
GCA_901313805.1	aroE_7-gdh_11-gki_10-recP_1-spi_6-xpt_8-ddl_1	156	27803	CC 2
GCA_901314005.1	aroE_7-gdh_11-gki_10-recP_1-spi_6-xpt_8-ddl_1	156	27849	CC 2
GCA_901314095.1	aroE_7-gdh_11-gki_10-recP_1-spi_6-xpt_8-ddl_1	156	27802	CC 2
GCA_901314345.1	aroE_7-gdh_11-gki_4-recP_1-spi_6-xpt_112-ddl_14	847	Unknown/Novel	CC 2
GCA_901314425.1	aroE_7-gdh_11-gki_10-recP_1-spi_6-xpt_8-ddl_1	156	Unknown/Novel	CC 2
GCA_901314705.1	aroE_7-gdh_11-gki_10-recP_12-spi_6-xpt_8-ddl_1	1556	28088	CC 2
GCA_901314745.1	aroE_7-gdh_11-gki_10-recP_1-spi_6-xpt_8-ddl_1	156	27846	CC 2
GCA_901314925.1	aroE_7-gdh_11-gki_10-recP_1-spi_6-xpt_8-ddl_1	156	27845	CC 2
GCA_901314955.1	aroE_7-gdh_11-gki_10-recP_1-spi_6-xpt_8-ddl_1	156	Unknown/Novel	CC 2
GCA_901315055.1	aroE_7-gdh_11-gki_10-recP_1-spi_6-xpt_8-ddl_1	156	27884	CC 2
GCA_901315155.1	aroE_7-gdh_11-gki_10-recP_1-spi_6-xpt_8-ddl_1	156	27883	CC 2
GCA_901315175.1	aroE_7-gdh_11-gki_10-recP_1-spi_6-xpt_8-ddl_1	156	27882	CC 2
GCA_901315425.1	aroE_7-gdh_11-gki_10-recP_1-spi_6-xpt_8-ddl_14	162	28012	CC 2
GCA_901315445.1	aroE_7-gdh_11-gki_10-recP_1-spi_6-xpt_8-ddl_1	156	27881	CC 2
GCA_901315705.1	aroE_7-gdh_11-gki_10-recP_1-spi_6-xpt_8-ddl_1	156	27816	CC 2
GCA_901316045.1	aroE_7-gdh_11-gki_9-recP_1-spi_6-xpt_8-ddl_1	12508	28131	CC 2
GCA_901316065.1	aroE_7-gdh_11-gki_10-recP_1-spi_6-xpt_8-ddl_14	162	28011	CC 2
GCA_901316195.1	aroE_7-gdh_11-gki_10-recP_1-spi_6-xpt_8-ddl_1	156	28151	CC 2
GCA_901316265.1	aroE_7-gdh_11-gki_10-recP_1-spi_6-xpt_8-ddl_1	156	27880	CC 2
GCA_901316355.1	aroE_7-gdh_11-gki_10-recP_1-spi_6-xpt_8-ddl_1	156	27879	CC 2
GCA_901316385.1	aroE_7-gdh_11-gki_10-recP_1-spi_6-xpt_8-ddl_1	156	27878	CC 2
GCA_901316405.1	aroE_7-gdh_11-gki_10-recP_1-spi_6-xpt_8-ddl_1	156	27815	CC 2
GCA_901316445.1	aroE_7-gdh_11-gki_10-recP_1-spi_6-xpt_8-ddl_1	156	27877	CC 2
GCA_901316675.1	aroE_7-gdh_11-gki_10-recP_1-spi_6-xpt_8-ddl_1	156	Unknown/Novel	CC 2
GCA_901316825.1	aroE_7-gdh_11-gki_10-recP_1-spi_6-xpt_8-ddl_1	156	27875	CC 2
GCA_901316875.1	aroE_7-gdh_11-gki_10-recP_1-spi_6-xpt_8-ddl_1	156	27874	CC 2
GCA_901317015.1	aroE_7-gdh_11-gki_10-recP_1-spi_6-xpt_8-ddl_1	156	27873	CC 2
GCA_901317045.1	aroE_7-gdh_11-gki_10-recP_1-spi_6-xpt_8-ddl_1	156	27814	CC 2
GCA_901317085.1	aroE_7-gdh_11-gki_10-recP_1-spi_6-xpt_8-ddl_1	156	27872	CC 2
GCA_901317125.1	aroE_7-gdh_11-gki_10-recP_1-spi_6-xpt_8-ddl_1	156	27801	CC 2
GCA_901317155.1	aroE_7-gdh_11-gki_10-recP_1-spi_6-xpt_8-ddl_1	156	27871	CC 2
GCA_901317365.1	aroE_7-gdh_11-gki_10-recP_1-spi_6-xpt_8-ddl_1	156	27870	CC 2
GCA_901317465.1	aroE_7-gdh_11-gki_10-recP_1-spi_6-xpt_8-ddl_1	156	27869	CC 2
GCA_901317635.1	aroE_7-gdh_11-gki_10-recP_1-spi_6-xpt_8-ddl_1	156	Unknown/Novel	CC 2
GCA_901317735.1	aroE_7-gdh_11-gki_10-recP_1-spi_6-xpt_8-ddl_1	156	27785	CC 2
GCA_901317805.1	aroE_7-gdh_11-gki_10-recP_1-spi_6-xpt_8-ddl_1	156	Unknown/Novel	CC 2
GCA_901317975.1	aroE_7-gdh_11-gki_10-recP_1-spi_6-xpt_8-ddl_1	156	27780	CC 2
GCA_901317985.1	aroE_7-gdh_11-gki_10-recP_1-spi_6-xpt_8-ddl_1	156	27813	CC 2
GCA_901318195.1	aroE_7-gdh_11-gki_10-recP_1-spi_6-xpt_8-ddl_1	156	27867	CC 2
GCA_901318255.1	aroE_7-gdh_11-gki_10-recP_1-spi_6-xpt_8-ddl_14	162	Unknown/Novel	CC 2
GCA_901318565.1	aroE_7-gdh_11-gki_10-recP_1-spi_6-xpt_8-ddl_14	162	Unknown/Novel	CC 2
GCA_901318675.1	aroE_7-gdh_11-gki_10-recP_1-spi_6-xpt_8-ddl_1	156	27866	CC 2
GCA_901318755.1	aroE_7-gdh_11-gki_10-recP_1-spi_6-xpt_8-ddl_1	156	27789	CC 2
GCA_901318825.1	aroE_7-gdh_11-gki_10-recP_1-spi_6-xpt_8-ddl_1	156	27865	CC 2
GCA_901319095.1	aroE_7-gdh_11-gki_10-recP_1-spi_6-xpt_8-ddl_1	156	27788	CC 2
GCA_901319295.1	aroE_7-gdh_11-gki_10-recP_1-spi_6-xpt_8-ddl_1	156	27787	CC 2
GCA_901319515.1	aroE_7-gdh_11-gki_10-recP_1-spi_6-xpt_8-ddl_14	162	28003	CC 2
GCA_901319825.1	aroE_7-gdh_11-gki_4-recP_1-spi_6-xpt_112-ddl_14	847	Unknown/Novel	CC 2
GCA_901320005.1	aroE_7-gdh_11-gki_4-recP_1-spi_6-xpt_112-ddl_14	847	Unknown/Novel	CC 2
GCA_901321035.1	aroE_7-gdh_11-gki_4-recP_1-spi_6-xpt_112-ddl_14	847	Unknown/Novel	CC 2
GCA_901321055.1	aroE_7-gdh_11-gki_10-recP_1-spi_6-xpt_8-ddl_14	162	28020	CC 2
GCA_901321755.1	aroE_7-gdh_11-gki_10-recP_1-spi_6-xpt_8-ddl_1	156	Unknown/Novel	CC 2
GCA_901322035.1	aroE_7-gdh_11-gki_10-recP_1-spi_6-xpt_8-ddl_1	156	Unknown/Novel	CC 2
GCA_901322055.1	aroE_7-gdh_11-gki_10-recP_1-spi_6-xpt_8-ddl_1	156	27927	CC 2
GCA_901322335.1	aroE_7-gdh_11-gki_10-recP_1-spi_6-xpt_8-ddl_14	162	Unknown/Novel	CC 2
GCA_901324975.1	aroE_7-gdh_11-gki_4-recP_1-spi_6-xpt_112-ddl_14	847	Unknown/Novel	CC 2
GCA_901326195.1	aroE_7-gdh_11-gki_4-recP_1-spi_6-xpt_112-ddl_14	847	Unknown/Novel	CC 2
GCA_901326305.1	aroE_7-gdh_11-gki_10-recP_1-spi_6-xpt_8-ddl_1	156	27896	CC 2
GCA_901326455.1	aroE_7-gdh_11-gki_10-recP_1-spi_6-xpt_8-ddl_1	156	27800	CC 2
GCA_901326585.1	aroE_7-gdh_11-gki_10-recP_1-spi_6-xpt_8-ddl_1	156	27799	CC 2
GCA_901326665.1	aroE_7-gdh_11-gki_10-recP_1-spi_6-xpt_8-ddl_1	156	27798	CC 2
GCA_901327205.1	aroE_7-gdh_11-gki_10-recP_1-spi_6-xpt_8-ddl_14	162	28007	CC 2
GCA_901327295.1	aroE_7-gdh_11-gki_10-recP_1-spi_6-xpt_8-ddl_1	156	27895	CC 2
GCA_901327395.1	aroE_7-gdh_11-gki_10-recP_1-spi_6-xpt_8-ddl_1	156	27844	CC 2
GCA_901327615.1	aroE_7-gdh_11-gki_10-recP_1-spi_6-xpt_8-ddl_229	2335	28092	CC 2
GCA_901327635.1	aroE_7-gdh_11-gki_10-recP_1-spi_6-xpt_8-ddl_1	156	27843	CC 2
GCA_901327805.1	aroE_7-gdh_11-gki_10-recP_1-spi_6-xpt_8-ddl_1	156	27797	CC 2
GCA_901327845.1	aroE_7-gdh_29-gki_10-recP_1-spi_6-xpt_8-ddl_1	7432	28113	CC 2
GCA_901327935.1	aroE_7-gdh_11-gki_10-recP_1-spi_6-xpt_8-ddl_1	156	27796	CC 2
GCA_901328325.1	aroE_7-gdh_11-gki_10-recP_1-spi_6-xpt_8-ddl_1	156	27842	CC 2
GCA_901328615.1	aroE_7-gdh_11-gki_10-recP_1-spi_6-xpt_8-ddl_14	162	28010	CC 2
GCA_901328715.1	aroE_7-gdh_11-gki_4-recP_1-spi_6-xpt_112-ddl_14	847	28062	CC 2
GCA_901328845.1	aroE_7-gdh_11-gki_10-recP_1-spi_6-xpt_8-ddl_1	156	27841	CC 2
GCA_901329525.1	aroE_7-gdh_11-gki_10-recP_1-spi_6-xpt_8-ddl_1	156	27795	CC 2
GCA_901329635.1	aroE_7-gdh_11-gki_10-recP_1-spi_6-xpt_8-ddl_1	156	27894	CC 2
GCA_901329725.1	aroE_7-gdh_11-gki_4-recP_1-spi_6-xpt_112-ddl_14	847	Unknown/Novel	CC 2
GCA_901329875.1	aroE_7-gdh_11-gki_10-recP_1-spi_6-xpt_8-ddl_14	162	28009	CC 2
GCA_901330195.1	aroE_7-gdh_11-gki_10-recP_1-spi_6-xpt_8-ddl_1	156	27838	CC 2
GCA_901330595.1	aroE_7-gdh_11-gki_10-recP_1-spi_6-xpt_8-ddl_1	156	27812	CC 2
GCA_901331355.1	aroE_7-gdh_11-gki_10-recP_1-spi_6-xpt_8-ddl_1	156	27837	CC 2
GCA_901331465.1	aroE_7-gdh_11-gki_10-recP_1-spi_6-xpt_8-ddl_1	156	27836	CC 2
GCA_901331635.1	aroE_7-gdh_11-gki_10-recP_1-spi_6-xpt_8-ddl_1	156	27835	CC 2
GCA_901331705.1	aroE_7-gdh_11-gki_10-recP_1-spi_6-xpt_8-ddl_1	156	27811	CC 2
GCA_901331805.1	aroE_7-gdh_11-gki_10-recP_1-spi_6-xpt_8-ddl_1	156	27810	CC 2
GCA_901332205.1	aroE_7-gdh_11-gki_10-recP_1-spi_6-xpt_8-ddl_1	156	27807	CC 2
GCA_901332615.1	aroE_7-gdh_11-gki_10-recP_29-spi_6-xpt_8-ddl_1	1227	28074	CC 2
GCA_901332715.1	aroE_7-gdh_11-gki_10-recP_1-spi_6-xpt_8-ddl_1	156	27776	CC 2
GCA_901332925.1	aroE_7-gdh_11-gki_10-recP_1-spi_6-xpt_8-ddl_1	156	15295	CC 2
GCA_901333215.1	aroE_7-gdh_11-gki_10-recP_1-spi_6-xpt_8-ddl_1	156	Unknown/Novel	CC 2
GCA_901333795.1	aroE_7-gdh_11-gki_10-recP_1-spi_6-xpt_8-ddl_1	156	27885	CC 2
GCA_901334055.1	aroE_7-gdh_11-gki_10-recP_1-spi_6-xpt_8-ddl_14	162	28013	CC 2
GCA_901334115.1	aroE_7-gdh_11-gki_10-recP_29-spi_6-xpt_8-ddl_1	1227	28072	CC 2
GCA_901334165.1	aroE_7-gdh_11-gki_10-recP_1-spi_6-xpt_8-ddl_1	156	27820	CC 2
GCA_901336995.1	aroE_7-gdh_11-gki_10-recP_1-spi_6-xpt_8-ddl_1	156	27775	CC 2
GCA_901337385.1	aroE_7-gdh_11-gki_10-recP_1-spi_6-xpt_8-ddl_1	156	27909	CC 2
GCA_901337735.1	aroE_7-gdh_11-gki_10-recP_1-spi_6-xpt_8-ddl_14	162	28132	CC 2
GCA_901337805.1	aroE_7-gdh_11-gki_10-recP_1-spi_6-xpt_8-ddl_1	156	27908	CC 2
GCA_901338465.1	aroE_7-gdh_11-gki_10-recP_1-spi_6-xpt_8-ddl_1	156	Unknown/Novel	CC 2
GCA_901338475.1	aroE_7-gdh_11-gki_10-recP_1-spi_6-xpt_8-ddl_1	156	Unknown/Novel	CC 2
GCA_901338495.1	aroE_7-gdh_11-gki_10-recP_1-spi_6-xpt_8-ddl_1	156	27978	CC 2
GCA_901340815.1	aroE_7-gdh_11-gki_10-recP_29-spi_6-xpt_8-ddl_1	1227	28073	CC 2
GCA_901340905.1	aroE_7-gdh_11-gki_10-recP_29-spi_6-xpt_8-ddl_1	1227	28071	CC 2
GCA_901341275.1	aroE_7-gdh_11-gki_10-recP_1-spi_6-xpt_8-ddl_1	156	27897	CC 2
GCA_901341465.1	aroE_7-gdh_11-gki_4-recP_1-spi_6-xpt_112-ddl_14	847	Unknown/Novel	CC 2
GCA_901341805.1	aroE_7-gdh_11-gki_4-recP_1-spi_6-xpt_112-ddl_14	847	Unknown/Novel	CC 2
GCA_901342125.1	aroE_2-gdh_11-gki_4-recP_1-spi_6-xpt_112-ddl_14	5262	Unknown/Novel	CC 2
GCA_901342255.1	aroE_2-gdh_11-gki_4-recP_1-spi_6-xpt_112-ddl_14	5262	Unknown/Novel	CC 2
GCA_901342335.1	aroE_7-gdh_11-gki_4-recP_1-spi_6-xpt_112-ddl_14	847	Unknown/Novel	CC 2
GCA_901342505.1	aroE_7-gdh_11-gki_4-recP_1-spi_6-xpt_112-ddl_14	847	Unknown/Novel	CC 2
GCA_901342585.1	aroE_2-gdh_11-gki_4-recP_1-spi_6-xpt_112-ddl_14	5262	Unknown/Novel	CC 2
GCA_907166885.1	aroE_7-gdh_11-gki_10-recP_1-spi_6-xpt_8-ddl_1	156	2409	CC 2
GCA_907166945.1	aroE_7-gdh_11-gki_10-recP_1-spi_6-xpt_8-ddl_1	156	Unknown/Novel	CC 2
GCA_907166955.1	aroE_7-gdh_11-gki_10-recP_1-spi_6-xpt_8-ddl_1	156	Unknown/Novel	CC 2
GCA_907166965.1	aroE_7-gdh_11-gki_10-recP_1-spi_6-xpt_8-ddl_1	156	Unknown/Novel	CC 2
GCA_907166975.1	aroE_7-gdh_11-gki_10-recP_1-spi_6-xpt_8-ddl_1	156	Unknown/Novel	CC 2
GCA_907166985.1	aroE_7-gdh_11-gki_10-recP_1-spi_6-xpt_8-ddl_1	156	Unknown/Novel	CC 2
GCA_907166995.1	aroE_7-gdh_11-gki_10-recP_1-spi_6-xpt_8-ddl_1	156	Unknown/Novel	CC 2
GCA_907167005.1	aroE_7-gdh_11-gki_10-recP_1-spi_6-xpt_8-ddl_1	156	Unknown/Novel	CC 2
GCA_907167025.1	aroE_7-gdh_11-gki_10-recP_1-spi_6-xpt_8-ddl_1	156	Unknown/Novel	CC 2
GCA_907167035.1	aroE_7-gdh_11-gki_10-recP_1-spi_6-xpt_8-ddl_1	156	Unknown/Novel	CC 2
GCA_907167045.1	aroE_7-gdh_11-gki_10-recP_1-spi_6-xpt_8-ddl_1	156	Unknown/Novel	CC 2
GCA_907167075.1	aroE_7-gdh_11-gki_10-recP_1-spi_6-xpt_8-ddl_1	156	Unknown/Novel	CC 2
GCA_907167095.1	aroE_7-gdh_11-gki_10-recP_1-spi_6-xpt_8-ddl_1	156	Unknown/Novel	CC 2
GCA_907167105.1	aroE_7-gdh_11-gki_10-recP_1-spi_6-xpt_8-ddl_1	156	Unknown/Novel	CC 2
GCA_907167115.1	aroE_7-gdh_11-gki_10-recP_1-spi_6-xpt_8-ddl_1	156	Unknown/Novel	CC 2
GCA_907167125.1	aroE_7-gdh_11-gki_10-recP_1-spi_6-xpt_8-ddl_1	156	Unknown/Novel	CC 2
GCA_907167145.1	aroE_7-gdh_11-gki_10-recP_1-spi_6-xpt_8-ddl_1	156	Unknown/Novel	CC 2
GCA_907167175.1	aroE_7-gdh_11-gki_10-recP_1-spi_6-xpt_8-ddl_14	162	Unknown/Novel	CC 2
GCA_907167185.1	aroE_7-gdh_11-gki_10-recP_1-spi_6-xpt_8-ddl_1	156	Unknown/Novel	CC 2
GCA_907167195.1	aroE_7-gdh_11-gki_10-recP_1-spi_6-xpt_8-ddl_1	156	Unknown/Novel	CC 2
GCA_907167205.1	aroE_7-gdh_11-gki_10-recP_1-spi_6-xpt_8-ddl_1	156	Unknown/Novel	CC 2
GCA_907167215.1	aroE_7-gdh_11-gki_10-recP_1-spi_6-xpt_8-ddl_1	156	Unknown/Novel	CC 2
GCA_907167225.1	aroE_7-gdh_11-gki_10-recP_1-spi_6-xpt_8-ddl_1	156	Unknown/Novel	CC 2
GCA_907167235.1	aroE_7-gdh_11-gki_10-recP_1-spi_6-xpt_8-ddl_1	156	Unknown/Novel	CC 2
GCA_907167245.1	aroE_7-gdh_11-gki_10-recP_1-spi_6-xpt_8-ddl_1	156	Unknown/Novel	CC 2
GCA_907167275.1	aroE_7-gdh_11-gki_10-recP_1-spi_6-xpt_8-ddl_14	162	Unknown/Novel	CC 2
GCA_907167285.1	aroE_7-gdh_11-gki_10-recP_1-spi_6-xpt_8-ddl_1	156	Unknown/Novel	CC 2
GCA_907167305.1	aroE_7-gdh_11-gki_10-recP_1-spi_6-xpt_8-ddl_1	156	Unknown/Novel	CC 2
GCA_907167315.1	aroE_7-gdh_11-gki_10-recP_1-spi_6-xpt_8-ddl_14	162	Unknown/Novel	CC 2
GCA_907167335.1	aroE_7-gdh_11-gki_10-recP_1-spi_6-xpt_143-ddl_1	1357	Unknown/Novel	CC 2
GCA_907167345.1	aroE_7-gdh_11-gki_10-recP_1-spi_6-xpt_8-ddl_28	1184	Unknown/Novel	CC 2
GCA_907167355.1	aroE_7-gdh_11-gki_10-recP_1-spi_6-xpt_8-ddl_1	156	Unknown/Novel	CC 2
GCA_907167375.1	aroE_7-gdh_11-gki_10-recP_1-spi_6-xpt_8-ddl_1	156	Unknown/Novel	CC 2
GCA_907167405.1	aroE_7-gdh_11-gki_10-recP_1-spi_6-xpt_8-ddl_1	156	Unknown/Novel	CC 2
GCA_907167425.1	aroE_7-gdh_11-gki_10-recP_1-spi_6-xpt_8-ddl_1	156	Unknown/Novel	CC 2
GCA_907167455.1	aroE_7-gdh_11-gki_10-recP_1-spi_6-xpt_8-ddl_1	156	Unknown/Novel	CC 2
GCA_907167485.1	aroE_7-gdh_11-gki_10-recP_1-spi_6-xpt_8-ddl_1	156	Unknown/Novel	CC 2
GCA_907167515.1	aroE_7-gdh_11-gki_10-recP_1-spi_6-xpt_8-ddl_1	156	Unknown/Novel	CC 2
GCA_907167525.1	aroE_7-gdh_11-gki_10-recP_1-spi_6-xpt_8-ddl_1	156	Unknown/Novel	CC 2
GCA_907167535.1	aroE_7-gdh_11-gki_10-recP_1-spi_6-xpt_8-ddl_1	156	Unknown/Novel	CC 2
GCA_907167545.1	aroE_7-gdh_11-gki_10-recP_1-spi_6-xpt_8-ddl_1	156	Unknown/Novel	CC 2
GCA_907167555.1	aroE_7-gdh_11-gki_10-recP_1-spi_6-xpt_8-ddl_1	156	Unknown/Novel	CC 2
GCA_907167575.1	aroE_7-gdh_11-gki_10-recP_1-spi_6-xpt_8-ddl_14	162	Unknown/Novel	CC 2
GCA_907167585.1	aroE_7-gdh_11-gki_10-recP_1-spi_6-xpt_8-ddl_1	156	Unknown/Novel	CC 2
GCA_907167605.1	aroE_7-gdh_11-gki_10-recP_1-spi_6-xpt_8-ddl_1	156	Unknown/Novel	CC 2
GCA_907167615.1	aroE_7-gdh_11-gki_10-recP_1-spi_6-xpt_8-ddl_1	156	Unknown/Novel	CC 2
GCA_907167625.1	aroE_7-gdh_11-gki_10-recP_1-spi_6-xpt_8-ddl_1	156	Unknown/Novel	CC 2
GCA_907167635.1	aroE_7-gdh_11-gki_10-recP_1-spi_6-xpt_8-ddl_1	156	Unknown/Novel	CC 2
GCA_907167655.1	aroE_7-gdh_11-gki_10-recP_1-spi_6-xpt_8-ddl_1	156	Unknown/Novel	CC 2
GCA_907167665.1	aroE_7-gdh_11-gki_10-recP_1-spi_6-xpt_8-ddl_1	156	Unknown/Novel	CC 2
GCA_907167675.1	aroE_7-gdh_11-gki_10-recP_1-spi_6-xpt_8-ddl_1	156	Unknown/Novel	CC 2
GCA_907167705.1	aroE_7-gdh_11-gki_10-recP_1-spi_6-xpt_8-ddl_1	156	Unknown/Novel	CC 2
GCA_907167715.1	aroE_7-gdh_11-gki_10-recP_1-spi_6-xpt_8-ddl_1	156	Unknown/Novel	CC 2
GCA_907167725.1	aroE_7-gdh_11-gki_10-recP_1-spi_6-xpt_8-ddl_1	156	Unknown/Novel	CC 2
GCA_907167735.1	aroE_7-gdh_11-gki_10-recP_1-spi_6-xpt_8-ddl_1	156	Unknown/Novel	CC 2
GCA_907167745.1	aroE_7-gdh_11-gki_10-recP_1-spi_6-xpt_8-ddl_1	156	Unknown/Novel	CC 2
GCA_907167775.1	aroE_7-gdh_11-gki_10-recP_1-spi_6-xpt_8-ddl_1	156	Unknown/Novel	CC 2
GCA_907167785.1	aroE_7-gdh_11-gki_10-recP_1-spi_6-xpt_8-ddl_1	156	Unknown/Novel	CC 2
GCA_907167795.1	aroE_7-gdh_11-gki_10-recP_1-spi_6-xpt_8-ddl_1	156	Unknown/Novel	CC 2
GCA_907167805.1	aroE_7-gdh_11-gki_10-recP_1-spi_6-xpt_8-ddl_1	156	Unknown/Novel	CC 2
GCA_907167825.1	aroE_7-gdh_11-gki_10-recP_1-spi_6-xpt_8-ddl_14	162	Unknown/Novel	CC 2
GCA_907167865.1	aroE_7-gdh_11-gki_10-recP_12-spi_6-xpt_8-ddl_1	1556	Unknown/Novel	CC 2
GCA_907167875.1	aroE_7-gdh_11-gki_10-recP_1-spi_6-xpt_8-ddl_1	156	Unknown/Novel	CC 2
GCA_907167885.1	aroE_7-gdh_11-gki_10-recP_1-spi_6-xpt_8-ddl_1	156	Unknown/Novel	CC 2
GCA_907167895.1	aroE_7-gdh_11-gki_10-recP_1-spi_6-xpt_8-ddl_1	156	Unknown/Novel	CC 2
GCA_907167905.1	aroE_7-gdh_11-gki_10-recP_1-spi_6-xpt_8-ddl_1	156	Unknown/Novel	CC 2
GCA_907167915.1	aroE_7-gdh_11-gki_10-recP_1-spi_6-xpt_8-ddl_1	156	Unknown/Novel	CC 2
GCA_907167945.1	aroE_7-gdh_11-gki_10-recP_1-spi_6-xpt_8-ddl_1	156	Unknown/Novel	CC 2
GCA_907167965.1	aroE_7-gdh_11-gki_10-recP_1-spi_6-xpt_8-ddl_14	162	Unknown/Novel	CC 2
GCA_907167995.1	aroE_7-gdh_11-gki_10-recP_1-spi_6-xpt_8-ddl_1	156	Unknown/Novel	CC 2
GCA_907168005.1	aroE_7-gdh_11-gki_10-recP_1-spi_6-xpt_8-ddl_1	156	Unknown/Novel	CC 2
GCA_907168015.1	aroE_7-gdh_11-gki_10-recP_1-spi_6-xpt_8-ddl_1	156	Unknown/Novel	CC 2
GCA_907168025.1	aroE_7-gdh_11-gki_10-recP_1-spi_6-xpt_8-ddl_1	156	Unknown/Novel	CC 2
GCA_907168035.1	aroE_7-gdh_11-gki_10-recP_16-spi_6-xpt_8-ddl_1	334	Unknown/Novel	CC 2
GCA_907168045.1	aroE_7-gdh_11-gki_10-recP_1-spi_6-xpt_8-ddl_1	156	Unknown/Novel	CC 2
GCA_907168055.1	aroE_7-gdh_11-gki_10-recP_1-spi_6-xpt_8-ddl_14	162	Unknown/Novel	CC 2
GCA_907168065.1	aroE_7-gdh_11-gki_10-recP_1-spi_6-xpt_8-ddl_1	156	Unknown/Novel	CC 2
GCA_907168075.1	aroE_7-gdh_11-gki_10-recP_1-spi_6-xpt_8-ddl_14	162	Unknown/Novel	CC 2
GCA_907168085.1	aroE_7-gdh_11-gki_10-recP_1-spi_6-xpt_8-ddl_14	162	Unknown/Novel	CC 2
GCA_907168095.1	aroE_7-gdh_11-gki_10-recP_1-spi_6-xpt_8-ddl_14	162	Unknown/Novel	CC 2
GCA_907168105.1	aroE_7-gdh_11-gki_10-recP_1-spi_6-xpt_8-ddl_1	156	Unknown/Novel	CC 2
GCA_907168115.1	aroE_7-gdh_11-gki_10-recP_1-spi_6-xpt_8-ddl_14	162	Unknown/Novel	CC 2
GCA_907168125.1	aroE_7-gdh_11-gki_10-recP_6-spi_6-xpt_8-ddl_14	165	Unknown/Novel	CC 2
GCA_907168135.1	aroE_7-gdh_11-gki_10-recP_1-spi_6-xpt_8-ddl_1	156	Unknown/Novel	CC 2
GCA_907168145.1	aroE_7-gdh_11-gki_10-recP_1-spi_6-xpt_8-ddl_1	156	Unknown/Novel	CC 2
GCA_907168155.1	aroE_7-gdh_11-gki_10-recP_1-spi_6-xpt_8-ddl_14	162	Unknown/Novel	CC 2
GCA_907168175.1	aroE_7-gdh_11-gki_10-recP_1-spi_6-xpt_8-ddl_1	156	Unknown/Novel	CC 2
GCA_907168185.1	aroE_7-gdh_11-gki_10-recP_1-spi_6-xpt_8-ddl_1	156	Unknown/Novel	CC 2
GCA_907168195.1	aroE_7-gdh_11-gki_10-recP_1-spi_6-xpt_8-ddl_14	162	Unknown/Novel	CC 2
GCA_907168205.1	aroE_7-gdh_11-gki_10-recP_1-spi_6-xpt_8-ddl_1	156	Unknown/Novel	CC 2
GCA_907168225.1	aroE_7-gdh_11-gki_10-recP_1-spi_6-xpt_8-ddl_14	162	Unknown/Novel	CC 2
GCA_907168235.1	aroE_7-gdh_11-gki_10-recP_1-spi_6-xpt_8-ddl_1	156	Unknown/Novel	CC 2
GCA_907168265.1	aroE_7-gdh_11-gki_10-recP_1-spi_6-xpt_8-ddl_14	162	Unknown/Novel	CC 2
GCA_907168275.1	aroE_7-gdh_11-gki_10-recP_1-spi_6-xpt_8-ddl_1	156	Unknown/Novel	CC 2
GCA_907168295.1	aroE_7-gdh_11-gki_10-recP_1-spi_6-xpt_8-ddl_14	162	3451	CC 2
GCA_907168305.1	aroE_7-gdh_11-gki_10-recP_1-spi_6-xpt_8-ddl_14	162	3525	CC 2
GCA_907168315.1	aroE_7-gdh_11-gki_10-recP_1-spi_6-xpt_8-ddl_14	162	3382	CC 2
GCA_907168325.1	aroE_7-gdh_11-gki_10-recP_1-spi_6-xpt_8-ddl_14	162	3428	CC 2
GCA_907168335.1	aroE_7-gdh_11-gki_10-recP_1-spi_6-xpt_8-ddl_14	162	3560	CC 2
GCA_907168345.1	aroE_7-gdh_11-gki_10-recP_6-spi_6-xpt_8-ddl_14	165	3420	CC 2
GCA_907168355.1	aroE_7-gdh_11-gki_10-recP_1-spi_6-xpt_8-ddl_14	162	3604	CC 2
GCA_907168365.1	aroE_7-gdh_11-gki_10-recP_1-spi_6-xpt_8-ddl_14	162	3388	CC 2
GCA_907168375.1	aroE_7-gdh_11-gki_10-recP_1-spi_6-xpt_8-ddl_14	162	3445	CC 2
GCA_907168385.1	aroE_7-gdh_11-gki_10-recP_1-spi_6-xpt_8-ddl_14	162	3688	CC 2
GCA_907168395.1	aroE_7-gdh_11-gki_10-recP_1-spi_6-xpt_8-ddl_14	162	3461	CC 2
GCA_907168405.1	aroE_7-gdh_11-gki_10-recP_1-spi_6-xpt_8-ddl_14	162	3422	CC 2
GCA_907168415.1	aroE_7-gdh_11-gki_10-recP_1-spi_6-xpt_8-ddl_14	162	3587	CC 2
GCA_907168425.1	aroE_7-gdh_11-gki_10-recP_1-spi_6-xpt_8-ddl_14	162	3515	CC 2
GCA_907168435.1	aroE_7-gdh_11-gki_10-recP_1-spi_6-xpt_485-ddl_14	8038	3625	CC 2
GCA_907168445.1	aroE_7-gdh_11-gki_10-recP_1-spi_6-xpt_8-ddl_14	162	3369	CC 2
GCA_907168455.1	aroE_7-gdh_11-gki_10-recP_1-spi_6-xpt_8-ddl_14	162	3494	CC 2
GCA_907168465.1	aroE_7-gdh_11-gki_10-recP_1-spi_6-xpt_8-ddl_14	162	3436	CC 2
GCA_907168475.1	aroE_7-gdh_11-gki_10-recP_1-spi_6-xpt_8-ddl_14	162	3415	CC 2
GCA_907168485.1	aroE_7-gdh_11-gki_10-recP_1-spi_6-xpt_8-ddl_14	162	3529	CC 2
GCA_907168495.1	aroE_7-gdh_11-gki_10-recP_1-spi_6-xpt_8-ddl_1	156	Unknown/Novel	CC 2
GCA_907168505.1	aroE_7-gdh_11-gki_10-recP_1-spi_6-xpt_8-ddl_1	156	Unknown/Novel	CC 2
GCA_907168515.1	aroE_7-gdh_11-gki_10-recP_1-spi_6-xpt_8-ddl_1	156	Unknown/Novel	CC 2
GCA_907168545.1	aroE_7-gdh_11-gki_10-recP_1-spi_6-xpt_8-ddl_1	156	Unknown/Novel	CC 2
GCA_907168565.1	aroE_7-gdh_11-gki_10-recP_1-spi_6-xpt_8-ddl_1	156	Unknown/Novel	CC 2
GCA_907168585.1	aroE_7-gdh_11-gki_10-recP_1-spi_6-xpt_8-ddl_1	156	Unknown/Novel	CC 2
GCA_907168595.1	aroE_7-gdh_11-gki_10-recP_1-spi_6-xpt_8-ddl_1	156	Unknown/Novel	CC 2
GCA_907168615.1	aroE_7-gdh_11-gki_10-recP_1-spi_6-xpt_8-ddl_317	4612	Unknown/Novel	CC 2
GCA_907168625.1	aroE_7-gdh_11-gki_10-recP_1-spi_6-xpt_8-ddl_317	4612	Unknown/Novel	CC 2
GCA_907168635.1	aroE_7-gdh_11-gki_6-recP_1-spi_6-xpt_8-ddl_1	2739	Unknown/Novel	CC 2
GCA_907168665.1	aroE_7-gdh_11-gki_10-recP_1-spi_6-xpt_8-ddl_1	156	Unknown/Novel	CC 2
GCA_907168675.1	aroE_7-gdh_11-gki_10-recP_1-spi_6-xpt_8-ddl_1	156	Unknown/Novel	CC 2
GCA_907168685.1	aroE_7-gdh_11-gki_6-recP_1-spi_6-xpt_8-ddl_1	2739	Unknown/Novel	CC 2
GCA_907168695.1	aroE_7-gdh_11-gki_6-recP_1-spi_6-xpt_8-ddl_1	2739	Unknown/Novel	CC 2
GCA_907168705.1	aroE_7-gdh_11-gki_10-recP_1-spi_6-xpt_8-ddl_1	156	Unknown/Novel	CC 2
GCA_907168735.1	aroE_7-gdh_11-gki_10-recP_1-spi_6-xpt_8-ddl_1	156	Unknown/Novel	CC 2
GCA_907168775.1	aroE_7-gdh_11-gki_10-recP_1-spi_6-xpt_8-ddl_1	156	Unknown/Novel	CC 2
GCA_907168805.1	aroE_7-gdh_11-gki_10-recP_1-spi_6-xpt_8-ddl_1	156	Unknown/Novel	CC 2
GCA_907168825.1	aroE_7-gdh_11-gki_10-recP_1-spi_6-xpt_8-ddl_1	156	Unknown/Novel	CC 2
GCA_907168835.1	aroE_7-gdh_11-gki_10-recP_1-spi_6-xpt_8-ddl_1	156	Unknown/Novel	CC 2
GCA_907168845.1	aroE_7-gdh_11-gki_10-recP_1-spi_6-xpt_8-ddl_1	156	Unknown/Novel	CC 2
GCA_907168875.1	aroE_7-gdh_11-gki_10-recP_1-spi_6-xpt_8-ddl_14	162	Unknown/Novel	CC 2
GCA_907168885.1	aroE_7-gdh_11-gki_10-recP_1-spi_6-xpt_8-ddl_1	156	Unknown/Novel	CC 2
GCA_907168895.1	aroE_7-gdh_11-gki_10-recP_1-spi_6-xpt_8-ddl_1	156	Unknown/Novel	CC 2
GCA_907168905.1	aroE_7-gdh_11-gki_10-recP_1-spi_6-xpt_8-ddl_14	162	Unknown/Novel	CC 2
GCA_907168915.1	aroE_7-gdh_11-gki_10-recP_17-spi_6-xpt_8-ddl_14	1557	2945	CC 2
GCA_907168925.1	aroE_7-gdh_11-gki_10-recP_1-spi_6-xpt_8-ddl_14	162	Unknown/Novel	CC 2
GCA_907168935.1	aroE_7-gdh_11-gki_10-recP_1-spi_6-xpt_8-ddl_1	156	Unknown/Novel	CC 2
GCA_907168945.1	aroE_7-gdh_11-gki_10-recP_1-spi_6-xpt_8-ddl_14	162	Unknown/Novel	CC 2
GCA_907168955.1	aroE_7-gdh_11-gki_10-recP_1-spi_6-xpt_8-ddl_14	162	Unknown/Novel	CC 2
GCA_907168965.1	aroE_7-gdh_11-gki_10-recP_1-spi_6-xpt_8-ddl_14	162	Unknown/Novel	CC 2
GCA_907168975.1	aroE_7-gdh_11-gki_10-recP_1-spi_6-xpt_8-ddl_14	162	Unknown/Novel	CC 2
GCA_907168985.1	aroE_7-gdh_11-gki_10-recP_1-spi_6-xpt_8-ddl_14	162	Unknown/Novel	CC 2
GCA_907168995.1	aroE_7-gdh_11-gki_10-recP_1-spi_6-xpt_8-ddl_14	162	Unknown/Novel	CC 2
GCA_907169005.1	aroE_7-gdh_11-gki_10-recP_1-spi_6-xpt_8-ddl_14	162	Unknown/Novel	CC 2
GCA_907169025.1	aroE_7-gdh_11-gki_10-recP_1-spi_6-xpt_8-ddl_14	162	Unknown/Novel	CC 2
GCA_907169075.1	aroE_7-gdh_11-gki_10-recP_1-spi_6-xpt_8-ddl_14	162	Unknown/Novel	CC 2
GCA_907169085.1	aroE_7-gdh_11-gki_10-recP_1-spi_6-xpt_1-ddl_1	166	Unknown/Novel	CC 2
GCA_907169095.1	aroE_7-gdh_11-gki_10-recP_1-spi_6-xpt_8-ddl_547	8488	Unknown/Novel	CC 2
GCA_907169105.1	aroE_7-gdh_11-gki_10-recP_1-spi_6-xpt_1-ddl_1	166	Unknown/Novel	CC 2
GCA_907169135.1	aroE_7-gdh_11-gki_10-recP_1-spi_6-xpt_8-ddl_119	2306	Unknown/Novel	CC 2
GCA_907169175.1	aroE_8-gdh_11-gki_10-recP_1-spi_6-xpt_8-ddl_1	1569	Unknown/Novel	CC 2
GCA_907169185.1	aroE_7-gdh_11-gki_10-recP_1-spi_6-xpt_8-ddl_14	162	Unknown/Novel	CC 2
GCA_907169195.1	aroE_7-gdh_11-gki_10-recP_1-spi_6-xpt_8-ddl_1	156	Unknown/Novel	CC 2
GCA_907169205.1	aroE_8-gdh_11-gki_10-recP_1-spi_6-xpt_8-ddl_1	1569	Unknown/Novel	CC 2
GCA_907169225.1	aroE_7-gdh_11-gki_10-recP_1-spi_6-xpt_8-ddl_1	156	Unknown/Novel	CC 2
GCA_907169235.1	aroE_7-gdh_11-gki_10-recP_1-spi_6-xpt_8-ddl_14	162	3426	CC 2
GCA_907167955.1	aroE_170-gdh_11-gki_10-recP_1-spi_6-xpt_8-ddl_1	novel-16	Unknown/Novel	CC 2
GCA_000019265.1	aroE_7-gdh_13-gki_42-recP_6-spi_10-xpt_6-ddl_56	268	6436	CC 1
GCA_000279875.1	aroE_7-gdh_13-gki_8-recP_6-spi_1-xpt_6-ddl_8	338	Unknown/Novel	CC 1
GCA_000495355.1	aroE_7-gdh_13-gki_8-recP_6-spi_10-xpt_6-ddl_14	176	Unknown/Novel	CC 1
GCA_000495395.1	aroE_7-gdh_13-gki_8-recP_6-spi_10-xpt_6-ddl_14	176	12233	CC 1
GCA_001071595.1	aroE_7-gdh_13-gki_8-recP_6-spi_1-xpt_6-ddl_8	338	Unknown/Novel	CC 1
GCA_001083405.2	aroE_7-gdh_13-gki_8-recP_6-spi_1-xpt_6-ddl_8	338	2884	CC 1
GCA_001084305.1	aroE_7-gdh_13-gki_8-recP_6-spi_25-xpt_6-ddl_14	2218	Unknown/Novel	CC 1
GCA_001084905.2	aroE_7-gdh_43-gki_8-recP_6-spi_25-xpt_6-ddl_8	1373	2573	CC 1
GCA_001092445.1	aroE_7-gdh_13-gki_8-recP_6-spi_25-xpt_128-ddl_14	10417	2224	CC 1
GCA_001092905.1	aroE_7-gdh_13-gki_8-recP_6-spi_6-xpt_6-ddl_494	7151	537	CC 1
GCA_001093705.1	aroE_7-gdh_13-gki_8-recP_6-spi_25-xpt_6-ddl_26	10462	1967	CC 1
GCA_001100185.1	aroE_7-gdh_13-gki_8-recP_6-spi_25-xpt_6-ddl_8	172	2075	CC 1
GCA_001104985.1	aroE_7-gdh_13-gki_8-recP_6-spi_25-xpt_6-ddl_8	172	2156	CC 1
GCA_001107485.1	aroE_7-gdh_13-gki_8-recP_6-spi_25-xpt_6-ddl_14	2218	1962	CC 1
GCA_001107605.1	aroE_7-gdh_13-gki_8-recP_6-spi_25-xpt_6-ddl_8	172	Unknown/Novel	CC 1
GCA_001116725.1	aroE_7-gdh_13-gki_8-recP_6-spi_1-xpt_6-ddl_8	338	1966	CC 1
GCA_001116785.2	aroE_7-gdh_13-gki_8-recP_6-spi_1-xpt_6-ddl_8	338	2562	CC 1
GCA_001118925.1	aroE_7-gdh_13-gki_8-recP_6-spi_1-xpt_6-ddl_8	338	1961	CC 1
GCA_001119145.1	aroE_7-gdh_13-gki_8-recP_6-spi_25-xpt_6-ddl_8	172	2068	CC 1
GCA_001120325.1	aroE_7-gdh_13-gki_8-recP_6-spi_1-xpt_6-ddl_8	338	1972	CC 1
GCA_001120885.1	aroE_7-gdh_13-gki_8-recP_6-spi_1-xpt_6-ddl_8	338	1976	CC 1
GCA_001121285.1	aroE_7-gdh_13-gki_8-recP_6-spi_1-xpt_6-ddl_8	338	1958	CC 1
GCA_001121585.1	aroE_7-gdh_13-gki_8-recP_6-spi_1-xpt_6-ddl_8	338	1973	CC 1
GCA_001124665.1	aroE_7-gdh_13-gki_8-recP_6-spi_1-xpt_6-ddl_8	338	1949	CC 1
GCA_001126545.1	aroE_7-gdh_13-gki_8-recP_6-spi_1-xpt_6-ddl_8	338	1966	CC 1
GCA_001129465.2	aroE_7-gdh_13-gki_23-recP_6-spi_25-xpt_6-ddl_14	3280	Unknown/Novel	CC 1
GCA_001130105.2	aroE_7-gdh_13-gki_8-recP_6-spi_1-xpt_6-ddl_8	338	2560	CC 1
GCA_001130845.1	aroE_7-gdh_13-gki_8-recP_6-spi_1-xpt_6-ddl_8	338	1966	CC 1
GCA_001131005.1	aroE_7-gdh_13-gki_8-recP_6-spi_25-xpt_6-ddl_8	172	2068	CC 1
GCA_001132965.1	aroE_7-gdh_13-gki_8-recP_6-spi_1-xpt_6-ddl_8	338	1966	CC 1
GCA_001134545.1	aroE_7-gdh_13-gki_8-recP_6-spi_25-xpt_6-ddl_14	2218	1964	CC 1
GCA_001135345.1	aroE_7-gdh_13-gki_8-recP_6-spi_1-xpt_6-ddl_8	338	1966	CC 1
GCA_001135845.1	aroE_7-gdh_13-gki_8-recP_6-spi_25-xpt_6-ddl_14	2218	2186	CC 1
GCA_001137905.1	aroE_7-gdh_13-gki_8-recP_6-spi_25-xpt_6-ddl_8	172	2070	CC 1
GCA_001141325.1	aroE_7-gdh_13-gki_8-recP_6-spi_1-xpt_6-ddl_8	338	1960	CC 1
GCA_001142045.2	aroE_7-gdh_13-gki_23-recP_6-spi_25-xpt_6-ddl_14	3280	Unknown/Novel	CC 1
GCA_001142225.2	aroE_7-gdh_13-gki_8-recP_6-spi_1-xpt_6-ddl_8	338	2553	CC 1
GCA_001142585.1	aroE_7-gdh_13-gki_8-recP_6-spi_25-xpt_6-ddl_8	172	Unknown/Novel	CC 1
GCA_001144285.1	aroE_7-gdh_13-gki_8-recP_6-spi_25-xpt_6-ddl_8	172	2151	CC 1
GCA_001147625.1	aroE_7-gdh_13-gki_8-recP_6-spi_1-xpt_6-ddl_8	338	1953	CC 1
GCA_001148965.1	aroE_7-gdh_13-gki_8-recP_6-spi_25-xpt_6-ddl_8	172	2076	CC 1
GCA_001150085.1	aroE_7-gdh_13-gki_8-recP_6-spi_25-xpt_6-ddl_8	172	2072	CC 1
GCA_001150405.2	aroE_7-gdh_13-gki_763-recP_6-spi_10-xpt_6-ddl_14	16504	Unknown/Novel	CC 1
GCA_001151525.1	aroE_7-gdh_13-gki_8-recP_6-spi_25-xpt_6-ddl_8	172	2204	CC 1
GCA_001151585.1	aroE_7-gdh_13-gki_8-recP_6-spi_25-xpt_6-ddl_8	172	2226	CC 1
GCA_001161185.1	aroE_7-gdh_13-gki_8-recP_6-spi_25-xpt_6-ddl_14	2218	Unknown/Novel	CC 1
GCA_001162385.2	aroE_7-gdh_13-gki_8-recP_6-spi_1-xpt_6-ddl_8	338	Unknown/Novel	CC 1
GCA_001162425.1	aroE_7-gdh_13-gki_8-recP_6-spi_1-xpt_6-ddl_8	338	1955	CC 1
GCA_001170485.1	aroE_7-gdh_13-gki_8-recP_6-spi_1-xpt_6-ddl_8	338	1959	CC 1
GCA_001171945.1	aroE_7-gdh_13-gki_8-recP_6-spi_1-xpt_6-ddl_8	338	Unknown/Novel	CC 1
GCA_001172605.2	aroE_7-gdh_13-gki_8-recP_6-spi_1-xpt_6-ddl_8	338	43452	CC 1
GCA_001172805.1	aroE_7-gdh_13-gki_8-recP_6-spi_25-xpt_6-ddl_8	172	2072	CC 1
GCA_001192195.1	aroE_7-gdh_13-gki_8-recP_6-spi_25-xpt_6-ddl_8	172	2063	CC 1
GCA_001193735.1	aroE_7-gdh_13-gki_8-recP_6-spi_1-xpt_6-ddl_8	338	6031	CC 1
GCA_001198555.1	aroE_7-gdh_13-gki_8-recP_6-spi_25-xpt_6-ddl_18	10451	1971	CC 1
GCA_001198795.1	aroE_7-gdh_13-gki_8-recP_6-spi_25-xpt_6-ddl_14	2218	2197	CC 1
GCA_001200655.1	aroE_7-gdh_13-gki_8-recP_6-spi_1-xpt_6-ddl_8	338	6031	CC 1
GCA_001201815.1	aroE_7-gdh_13-gki_8-recP_6-spi_25-xpt_6-ddl_8	172	2062	CC 1
GCA_001202955.1	aroE_7-gdh_13-gki_8-recP_6-spi_25-xpt_6-ddl_14	2218	Unknown/Novel	CC 1
GCA_001205095.1	aroE_7-gdh_13-gki_8-recP_6-spi_25-xpt_6-ddl_8	172	1996	CC 1
GCA_001205555.1	aroE_7-gdh_13-gki_8-recP_6-spi_1-xpt_6-ddl_8	338	Unknown/Novel	CC 1
GCA_001207295.1	aroE_7-gdh_13-gki_8-recP_6-spi_25-xpt_6-ddl_8	172	2209	CC 1
GCA_001209645.1	aroE_7-gdh_13-gki_8-recP_6-spi_25-xpt_6-ddl_8	172	2063	CC 1
GCA_001210405.1	aroE_7-gdh_13-gki_8-recP_6-spi_25-xpt_6-ddl_8	172	2188	CC 1
GCA_001210445.1	aroE_7-gdh_13-gki_8-recP_6-spi_1-xpt_6-ddl_8	338	1956	CC 1
GCA_001299715.2	aroE_7-gdh_13-gki_8-recP_6-spi_1-xpt_6-ddl_8	338	Unknown/Novel	CC 1
GCA_001299735.2	aroE_7-gdh_13-gki_8-recP_6-spi_1-xpt_6-ddl_8	338	Unknown/Novel	CC 1
GCA_001300075.2	aroE_7-gdh_13-gki_8-recP_6-spi_1-xpt_6-ddl_8	338	2874	CC 1
GCA_001300935.2	aroE_7-gdh_13-gki_23-recP_6-spi_25-xpt_6-ddl_14	3280	Unknown/Novel	CC 1
GCA_001300995.2	aroE_7-gdh_43-gki_8-recP_6-spi_25-xpt_6-ddl_8	1373	Unknown/Novel	CC 1
GCA_001301235.2	aroE_7-gdh_13-gki_8-recP_6-spi_1-xpt_6-ddl_8	338	Unknown/Novel	CC 1
GCA_001301735.2	aroE_7-gdh_13-gki_8-recP_6-spi_1-xpt_6-ddl_8	338	Unknown/Novel	CC 1
GCA_001302035.2	aroE_7-gdh_13-gki_23-recP_6-spi_25-xpt_6-ddl_14	3280	43528	CC 1
GCA_001302055.2	aroE_7-gdh_13-gki_23-recP_6-spi_25-xpt_6-ddl_14	3280	Unknown/Novel	CC 1
GCA_001337755.1	aroE_7-gdh_13-gki_8-recP_6-spi_1-xpt_6-ddl_8	338	1953	CC 1
GCA_001338175.1	aroE_7-gdh_13-gki_8-recP_6-spi_25-xpt_6-ddl_14	2218	1997	CC 1
GCA_001338595.1	aroE_7-gdh_13-gki_8-recP_6-spi_25-xpt_6-ddl_14	2218	Unknown/Novel	CC 1
GCA_001340055.1	aroE_7-gdh_13-gki_8-recP_6-spi_25-xpt_6-ddl_18	10451	Unknown/Novel	CC 1
GCA_001340515.1	aroE_7-gdh_13-gki_8-recP_6-spi_25-xpt_6-ddl_8	172	2065	CC 1
GCA_001340995.1	aroE_7-gdh_13-gki_8-recP_6-spi_25-xpt_6-ddl_8	172	2066	CC 1
GCA_001345995.1	aroE_7-gdh_13-gki_8-recP_6-spi_25-xpt_6-ddl_8	172	2154	CC 1
GCA_001347435.1	aroE_7-gdh_13-gki_8-recP_6-spi_25-xpt_6-ddl_8	172	2079	CC 1
GCA_001348135.1	aroE_7-gdh_13-gki_8-recP_6-spi_25-xpt_6-ddl_18	10451	Unknown/Novel	CC 1
GCA_001403995.1	aroE_7-gdh_13-gki_8-recP_6-spi_25-xpt_6-ddl_14	2218	1995	CC 1
GCA_001404135.1	aroE_7-gdh_13-gki_8-recP_6-spi_1-xpt_6-ddl_8	338	Unknown/Novel	CC 1
GCA_001896045.1	aroE_7-gdh_13-gki_8-recP_6-spi_6-xpt_12-ddl_8	277	7448	CC 1
GCA_001937965.1	aroE_7-gdh_13-gki_8-recP_6-spi_6-xpt_12-ddl_8	277	Unknown/Novel	CC 1
GCA_002076835.1	aroE_7-gdh_13-gki_42-recP_6-spi_10-xpt_6-ddl_14	226	7452	CC 1
GCA_002076855.1	aroE_7-gdh_13-gki_42-recP_6-spi_10-xpt_6-ddl_14	226	7451	CC 1
GCA_002249685.1	aroE_7-gdh_13-gki_23-recP_6-spi_25-xpt_6-ddl_14	3280	Unknown/Novel	CC 1
GCA_019397405.1	aroE_7-gdh_13-gki_8-recP_6-spi_1-xpt_6-ddl_8	338	Unknown/Novel	CC 1
GCA_019397685.1	aroE_7-gdh_13-gki_8-recP_6-spi_1-xpt_6-ddl_8	338	Unknown/Novel	CC 1
GCA_019398725.1	aroE_7-gdh_13-gki_8-recP_6-spi_1-xpt_337-ddl_26	16329	Unknown/Novel	CC 1
GCA_019445755.1	aroE_7-gdh_13-gki_8-recP_6-spi_1-xpt_6-ddl_8	338	Unknown/Novel	CC 1
GCA_900017725.1	aroE_7-gdh_13-gki_8-recP_6-spi_10-xpt_6-ddl_14	176	Unknown/Novel	CC 1
GCA_900019575.1	aroE_7-gdh_13-gki_8-recP_6-spi_10-xpt_6-ddl_14	176	17340	CC 1
GCA_900019785.1	aroE_7-gdh_13-gki_8-recP_6-spi_10-xpt_6-ddl_14	176	Unknown/Novel	CC 1
GCA_900020165.1	aroE_7-gdh_13-gki_8-recP_6-spi_10-xpt_6-ddl_14	176	Unknown/Novel	CC 1
GCA_900020705.1	aroE_7-gdh_13-gki_8-recP_6-spi_10-xpt_6-ddl_14	176	Unknown/Novel	CC 1
GCA_900021415.1	aroE_7-gdh_13-gki_8-recP_6-spi_10-xpt_6-ddl_14	176	Unknown/Novel	CC 1
GCA_900021675.1	aroE_7-gdh_13-gki_8-recP_6-spi_10-xpt_6-ddl_14	176	17122	CC 1
GCA_900021775.1	aroE_7-gdh_13-gki_8-recP_6-spi_10-xpt_6-ddl_14	176	Unknown/Novel	CC 1
GCA_900021915.1	aroE_7-gdh_13-gki_8-recP_6-spi_10-xpt_6-ddl_14	176	17340	CC 1
GCA_900022945.1	aroE_7-gdh_13-gki_8-recP_6-spi_10-xpt_6-ddl_14	176	Unknown/Novel	CC 1
GCA_900023315.1	aroE_7-gdh_13-gki_8-recP_6-spi_10-xpt_6-ddl_14	176	17061	CC 1
GCA_900023615.1	aroE_18-gdh_13-gki_8-recP_6-spi_3-xpt_6-ddl_8	1349	Unknown/Novel	CC 1
GCA_900023635.1	aroE_7-gdh_13-gki_8-recP_6-spi_10-xpt_6-ddl_14	176	Unknown/Novel	CC 1
GCA_900023875.1	aroE_7-gdh_13-gki_8-recP_6-spi_10-xpt_6-ddl_14	176	Unknown/Novel	CC 1
GCA_900024195.1	aroE_7-gdh_13-gki_8-recP_6-spi_10-xpt_6-ddl_14	176	Unknown/Novel	CC 1
GCA_900024285.1	aroE_7-gdh_13-gki_8-recP_2-spi_10-xpt_6-ddl_14	16617	Unknown/Novel	CC 1
GCA_900024495.1	aroE_7-gdh_13-gki_8-recP_6-spi_10-xpt_6-ddl_14	176	Unknown/Novel	CC 1
GCA_900024805.1	aroE_7-gdh_13-gki_8-recP_6-spi_10-xpt_6-ddl_14	176	17060	CC 1
GCA_900025245.1	aroE_7-gdh_13-gki_8-recP_6-spi_10-xpt_6-ddl_14	176	17416	CC 1
GCA_900025255.1	aroE_7-gdh_13-gki_8-recP_6-spi_10-xpt_6-ddl_14	176	29229	CC 1
GCA_900027565.1	aroE_7-gdh_13-gki_8-recP_6-spi_10-xpt_6-ddl_14	176	17289	CC 1
GCA_900028165.1	aroE_7-gdh_13-gki_8-recP_6-spi_10-xpt_6-ddl_14	176	16976	CC 1
GCA_900028565.1	aroE_7-gdh_13-gki_8-recP_6-spi_10-xpt_6-ddl_14	176	Unknown/Novel	CC 1
GCA_900029605.1	aroE_7-gdh_13-gki_8-recP_6-spi_10-xpt_6-ddl_14	176	Unknown/Novel	CC 1
GCA_900030665.1	aroE_7-gdh_13-gki_8-recP_6-spi_10-xpt_6-ddl_14	176	29333	CC 1
GCA_900031265.1	aroE_7-gdh_13-gki_8-recP_6-spi_10-xpt_6-ddl_14	176	Unknown/Novel	CC 1
GCA_900032205.1	aroE_18-gdh_13-gki_8-recP_6-spi_3-xpt_1-ddl_8	13087	Unknown/Novel	CC 1
GCA_900033565.1	aroE_18-gdh_13-gki_8-recP_6-spi_3-xpt_6-ddl_8	1349	Unknown/Novel	CC 1
GCA_900033895.1	aroE_7-gdh_13-gki_8-recP_6-spi_1-xpt_6-ddl_8	338	Unknown/Novel	CC 1
GCA_900035015.1	aroE_7-gdh_13-gki_8-recP_6-spi_10-xpt_6-ddl_14	176	Unknown/Novel	CC 1
GCA_900035315.1	aroE_7-gdh_13-gki_8-recP_6-spi_10-xpt_6-ddl_14	176	17463	CC 1
GCA_900038625.1	aroE_7-gdh_13-gki_8-recP_6-spi_10-xpt_6-ddl_14	176	29192	CC 1
GCA_900042385.1	aroE_7-gdh_13-gki_8-recP_6-spi_10-xpt_6-ddl_14	176	Unknown/Novel	CC 1
GCA_900044845.2	aroE_7-gdh_43-gki_8-recP_6-spi_25-xpt_6-ddl_8	1373	Unknown/Novel	CC 1
GCA_900046675.1	aroE_7-gdh_13-gki_8-recP_6-spi_10-xpt_6-ddl_14	176	17060	CC 1
GCA_900046725.1	aroE_18-gdh_13-gki_8-recP_6-spi_3-xpt_1-ddl_8	13087	Unknown/Novel	CC 1
GCA_900047635.1	aroE_7-gdh_13-gki_8-recP_6-spi_10-xpt_6-ddl_14	176	17051	CC 1
GCA_900049835.2	aroE_7-gdh_13-gki_23-recP_6-spi_25-xpt_6-ddl_14	3280	13276	CC 1
GCA_900050345.2	aroE_7-gdh_13-gki_23-recP_6-spi_25-xpt_6-ddl_14	3280	Unknown/Novel	CC 1
GCA_900051205.2	aroE_7-gdh_13-gki_8-recP_6-spi_1-xpt_6-ddl_8	338	8497	CC 1
GCA_900051845.2	aroE_313-gdh_13-gki_8-recP_6-spi_3-xpt_6-ddl_8	10149	Unknown/Novel	CC 1
GCA_900053035.2	aroE_7-gdh_13-gki_23-recP_6-spi_25-xpt_6-ddl_14	3280	Unknown/Novel	CC 1
GCA_900053575.2	aroE_7-gdh_13-gki_23-recP_6-spi_25-xpt_6-ddl_14	3280	27691	CC 1
GCA_900054045.2	aroE_7-gdh_13-gki_23-recP_6-spi_25-xpt_128-ddl_14	10161	Unknown/Novel	CC 1
GCA_900055975.2	aroE_7-gdh_13-gki_23-recP_6-spi_25-xpt_6-ddl_14	3280	13275	CC 1
GCA_900056415.2	aroE_7-gdh_13-gki_8-recP_6-spi_1-xpt_6-ddl_8	338	27563	CC 1
GCA_900056985.2	aroE_7-gdh_13-gki_8-recP_10-spi_25-xpt_6-ddl_8	8197	Unknown/Novel	CC 1
GCA_900057415.2	aroE_7-gdh_43-gki_8-recP_6-spi_25-xpt_6-ddl_8	1373	Unknown/Novel	CC 1
GCA_900057885.2	aroE_7-gdh_13-gki_8-recP_6-spi_1-xpt_6-ddl_8	338	27564	CC 1
GCA_900060065.2	aroE_7-gdh_43-gki_8-recP_6-spi_25-xpt_6-ddl_8	1373	Unknown/Novel	CC 1
GCA_900060075.2	aroE_7-gdh_13-gki_8-recP_6-spi_1-xpt_6-ddl_8	338	27557	CC 1
GCA_900061785.2	aroE_7-gdh_13-gki_23-recP_6-spi_25-xpt_6-ddl_14	3280	27697	CC 1
GCA_900062925.2	aroE_7-gdh_13-gki_8-recP_10-spi_25-xpt_6-ddl_8	8197	Unknown/Novel	CC 1
GCA_900063155.1	aroE_7-gdh_13-gki_8-recP_18-spi_25-xpt_60-ddl_8	9499	Unknown/Novel	CC 1
GCA_900064145.2	aroE_7-gdh_13-gki_8-recP_6-spi_1-xpt_1-ddl_8	2777	27681	CC 1
GCA_900188605.1	aroE_7-gdh_13-gki_8-recP_6-spi_10-xpt_6-ddl_14	176	Unknown/Novel	CC 1
GCA_900188625.1	aroE_7-gdh_13-gki_8-recP_6-spi_10-xpt_6-ddl_14	176	Unknown/Novel	CC 1
GCA_900188655.1	aroE_7-gdh_1-gki_8-recP_6-spi_10-xpt_6-ddl_14	402	Unknown/Novel	CC 1
GCA_900188705.1	aroE_7-gdh_13-gki_8-recP_6-spi_10-xpt_6-ddl_14	176	Unknown/Novel	CC 1
GCA_900188715.1	aroE_7-gdh_13-gki_27-recP_6-spi_10-xpt_6-ddl_14	469	Unknown/Novel	CC 1
GCA_900188825.1	aroE_7-gdh_13-gki_8-recP_6-spi_10-xpt_6-ddl_14	176	Unknown/Novel	CC 1
GCA_900188955.1	aroE_93-gdh_13-gki_8-recP_6-spi_10-xpt_6-ddl_14	2496	Unknown/Novel	CC 1
GCA_900189005.1	aroE_7-gdh_13-gki_8-recP_6-spi_10-xpt_6-ddl_14	176	Unknown/Novel	CC 1
GCA_900189125.1	aroE_93-gdh_13-gki_8-recP_6-spi_10-xpt_6-ddl_14	2496	Unknown/Novel	CC 1
GCA_900189175.1	aroE_7-gdh_13-gki_8-recP_6-spi_10-xpt_6-ddl_14	176	Unknown/Novel	CC 1
GCA_900189325.1	aroE_7-gdh_13-gki_8-recP_6-spi_10-xpt_6-ddl_14	176	Unknown/Novel	CC 1
GCA_900189405.1	aroE_7-gdh_1-gki_8-recP_6-spi_10-xpt_6-ddl_14	402	Unknown/Novel	CC 1
GCA_900189445.1	aroE_7-gdh_13-gki_8-recP_6-spi_10-xpt_6-ddl_14	176	Unknown/Novel	CC 1
GCA_900189515.1	aroE_7-gdh_13-gki_8-recP_6-spi_10-xpt_6-ddl_14	176	Unknown/Novel	CC 1
GCA_900189555.1	aroE_7-gdh_13-gki_8-recP_6-spi_10-xpt_6-ddl_14	176	Unknown/Novel	CC 1
GCA_900189575.1	aroE_7-gdh_1-gki_8-recP_6-spi_10-xpt_6-ddl_14	402	Unknown/Novel	CC 1
GCA_900189595.1	aroE_7-gdh_1-gki_8-recP_6-spi_10-xpt_6-ddl_14	402	Unknown/Novel	CC 1
GCA_900189645.1	aroE_7-gdh_13-gki_8-recP_6-spi_10-xpt_6-ddl_14	176	Unknown/Novel	CC 1
GCA_900189885.1	aroE_7-gdh_13-gki_8-recP_6-spi_10-xpt_6-ddl_14	176	Unknown/Novel	CC 1
GCA_900190035.1	aroE_7-gdh_13-gki_8-recP_6-spi_10-xpt_6-ddl_14	176	Unknown/Novel	CC 1
GCA_900190095.1	aroE_7-gdh_13-gki_27-recP_6-spi_10-xpt_6-ddl_14	469	Unknown/Novel	CC 1
GCA_900190165.1	aroE_7-gdh_213-gki_8-recP_6-spi_10-xpt_6-ddl_14	4020	Unknown/Novel	CC 1
GCA_900190215.1	aroE_7-gdh_13-gki_8-recP_6-spi_10-xpt_6-ddl_14	176	Unknown/Novel	CC 1
GCA_900190515.1	aroE_7-gdh_13-gki_8-recP_6-spi_10-xpt_6-ddl_14	176	Unknown/Novel	CC 1
GCA_900190805.1	aroE_7-gdh_13-gki_8-recP_6-spi_10-xpt_6-ddl_14	176	Unknown/Novel	CC 1
GCA_900190905.1	aroE_7-gdh_25-gki_8-recP_6-spi_25-xpt_6-ddl_8	1150	Unknown/Novel	CC 1
GCA_900191275.1	aroE_7-gdh_13-gki_8-recP_6-spi_10-xpt_6-ddl_14	176	Unknown/Novel	CC 1
GCA_900191315.1	aroE_7-gdh_13-gki_8-recP_6-spi_10-xpt_6-ddl_14	176	5092	CC 1
GCA_900191825.1	aroE_7-gdh_13-gki_8-recP_6-spi_10-xpt_6-ddl_14	176	Unknown/Novel	CC 1
GCA_900191945.1	aroE_7-gdh_13-gki_8-recP_6-spi_10-xpt_6-ddl_14	176	Unknown/Novel	CC 1
GCA_900192525.1	aroE_7-gdh_43-gki_8-recP_6-spi_25-xpt_6-ddl_8	1373	Unknown/Novel	CC 1
GCA_900193105.1	aroE_7-gdh_13-gki_8-recP_6-spi_10-xpt_6-ddl_14	176	Unknown/Novel	CC 1
GCA_900323455.1	aroE_7-gdh_13-gki_8-recP_6-spi_10-xpt_6-ddl_14	176	Unknown/Novel	CC 1
GCA_900459665.1	aroE_18-gdh_13-gki_8-recP_6-spi_3-xpt_6-ddl_8	1349	10742	CC 1
GCA_900795165.1	aroE_7-gdh_13-gki_8-recP_6-spi_25-xpt_6-ddl_8	172	27496	CC 1
GCA_901212745.1	aroE_7-gdh_13-gki_8-recP_6-spi_25-xpt_6-ddl_8	172	Unknown/Novel	CC 1
GCA_901213755.1	aroE_7-gdh_524-gki_8-recP_6-spi_25-xpt_6-ddl_8	12525	Unknown/Novel	CC 1
GCA_901214305.1	aroE_7-gdh_13-gki_8-recP_6-spi_25-xpt_6-ddl_8	172	15442	CC 1
GCA_901214885.1	aroE_6-gdh_13-gki_8-recP_6-spi_25-xpt_6-ddl_8	1447	15452	CC 1
GCA_901216225.1	aroE_7-gdh_13-gki_8-recP_6-spi_25-xpt_6-ddl_8	172	Unknown/Novel	CC 1
GCA_901216765.1	aroE_7-gdh_13-gki_8-recP_6-spi_25-xpt_6-ddl_8	172	Unknown/Novel	CC 1
GCA_901217175.1	aroE_7-gdh_13-gki_8-recP_6-spi_1-xpt_6-ddl_8	338	Unknown/Novel	CC 1
GCA_901217275.1	aroE_7-gdh_13-gki_8-recP_6-spi_6-xpt_6-ddl_8	361	27574	CC 1
GCA_901217655.1	aroE_7-gdh_13-gki_8-recP_6-spi_25-xpt_6-ddl_8	172	27517	CC 1
GCA_901217705.1	aroE_7-gdh_13-gki_8-recP_6-spi_25-xpt_6-ddl_8	172	27516	CC 1
GCA_901217945.1	aroE_7-gdh_13-gki_8-recP_6-spi_25-xpt_6-ddl_8	172	Unknown/Novel	CC 1
GCA_901218625.1	aroE_7-gdh_13-gki_8-recP_6-spi_25-xpt_6-ddl_8	172	27451	CC 1
GCA_901218895.1	aroE_7-gdh_13-gki_8-recP_6-spi_6-xpt_6-ddl_8	361	27572	CC 1
GCA_901219355.1	aroE_7-gdh_8-gki_8-recP_6-spi_10-xpt_6-ddl_14	1078	27634	CC 1
GCA_901219365.1	aroE_7-gdh_13-gki_8-recP_6-spi_10-xpt_6-ddl_14	176	15522	CC 1
GCA_901219425.1	aroE_7-gdh_8-gki_8-recP_10-spi_10-xpt_6-ddl_14	11011	55660	CC 1
GCA_901219585.1	aroE_7-gdh_8-gki_8-recP_6-spi_10-xpt_6-ddl_14	1078	Unknown/Novel	CC 1
GCA_901219605.1	aroE_7-gdh_13-gki_8-recP_6-spi_25-xpt_6-ddl_14	2218	27671	CC 1
GCA_901220785.1	aroE_7-gdh_8-gki_8-recP_6-spi_10-xpt_6-ddl_14	1078	55652	CC 1
GCA_901220935.1	aroE_7-gdh_8-gki_8-recP_6-spi_10-xpt_6-ddl_14	1078	Unknown/Novel	CC 1
GCA_901221025.1	aroE_7-gdh_13-gki_8-recP_6-spi_25-xpt_6-ddl_8	172	17647	CC 1
GCA_901221425.1	aroE_7-gdh_13-gki_4-recP_42-spi_25-xpt_6-ddl_8	10542	Unknown/Novel	CC 1
GCA_901221495.1	aroE_7-gdh_13-gki_8-recP_6-spi_25-xpt_6-ddl_8	172	Unknown/Novel	CC 1
GCA_901221725.1	aroE_7-gdh_13-gki_4-recP_6-spi_25-xpt_6-ddl_14	7479	Unknown/Novel	CC 1
GCA_901221885.1	aroE_7-gdh_13-gki_8-recP_6-spi_25-xpt_6-ddl_8	172	Unknown/Novel	CC 1
GCA_901222085.1	aroE_7-gdh_13-gki_8-recP_6-spi_6-xpt_6-ddl_8	361	27572	CC 1
GCA_901222275.1	aroE_7-gdh_13-gki_8-recP_6-spi_25-xpt_6-ddl_8	172	Unknown/Novel	CC 1
GCA_901222455.1	aroE_7-gdh_13-gki_8-recP_6-spi_25-xpt_6-ddl_8	172	Unknown/Novel	CC 1
GCA_901222675.1	aroE_7-gdh_13-gki_8-recP_6-spi_10-xpt_727-ddl_14	12760	Unknown/Novel	CC 1
GCA_901222785.1	aroE_7-gdh_13-gki_8-recP_6-spi_6-xpt_6-ddl_8	361	Unknown/Novel	CC 1
GCA_901222905.1	aroE_7-gdh_8-gki_8-recP_6-spi_10-xpt_6-ddl_14	1078	Unknown/Novel	CC 1
GCA_901222965.1	aroE_7-gdh_13-gki_8-recP_6-spi_6-xpt_6-ddl_8	361	18517	CC 1
GCA_901223515.1	aroE_6-gdh_13-gki_8-recP_6-spi_25-xpt_6-ddl_8	1447	19098	CC 1
GCA_901223745.1	aroE_7-gdh_13-gki_8-recP_6-spi_1-xpt_6-ddl_8	338	Unknown/Novel	CC 1
GCA_901224015.1	aroE_7-gdh_13-gki_23-recP_6-spi_25-xpt_128-ddl_14	10161	27719	CC 1
GCA_901224105.1	aroE_7-gdh_13-gki_4-recP_42-spi_25-xpt_6-ddl_8	10542	Unknown/Novel	CC 1
GCA_901224475.1	aroE_7-gdh_13-gki_8-recP_6-spi_6-xpt_6-ddl_8	361	Unknown/Novel	CC 1
GCA_901224495.1	aroE_7-gdh_8-gki_8-recP_6-spi_10-xpt_6-ddl_14	1078	Unknown/Novel	CC 1
GCA_901224545.1	aroE_7-gdh_13-gki_8-recP_6-spi_25-xpt_6-ddl_800	12541	17728	CC 1
GCA_901224755.1	aroE_7-gdh_8-gki_8-recP_6-spi_10-xpt_6-ddl_14	1078	Unknown/Novel	CC 1
GCA_901224855.1	aroE_7-gdh_13-gki_8-recP_6-spi_25-xpt_6-ddl_8	172	Unknown/Novel	CC 1
GCA_901225125.1	aroE_7-gdh_13-gki_4-recP_42-spi_25-xpt_6-ddl_8	10542	Unknown/Novel	CC 1
GCA_901225335.1	aroE_7-gdh_13-gki_8-recP_6-spi_6-xpt_6-ddl_8	361	27610	CC 1
GCA_901225815.1	aroE_7-gdh_8-gki_8-recP_6-spi_549-xpt_6-ddl_14	12783	Unknown/Novel	CC 1
GCA_901225935.1	aroE_7-gdh_8-gki_8-recP_10-spi_10-xpt_6-ddl_14	11011	Unknown/Novel	CC 1
GCA_901226245.1	aroE_7-gdh_13-gki_8-recP_6-spi_25-xpt_6-ddl_8	172	Unknown/Novel	CC 1
GCA_901226425.1	aroE_7-gdh_13-gki_8-recP_6-spi_25-xpt_6-ddl_8	172	Unknown/Novel	CC 1
GCA_901226435.1	aroE_7-gdh_8-gki_8-recP_6-spi_10-xpt_6-ddl_14	1078	Unknown/Novel	CC 1
GCA_901227365.1	aroE_7-gdh_13-gki_8-recP_6-spi_10-xpt_6-ddl_14	176	Unknown/Novel	CC 1
GCA_901227425.1	aroE_7-gdh_13-gki_8-recP_6-spi_10-xpt_6-ddl_14	176	27524	CC 1
GCA_901227495.1	aroE_7-gdh_13-gki_8-recP_6-spi_6-xpt_6-ddl_8	361	Unknown/Novel	CC 1
GCA_901227515.1	aroE_7-gdh_8-gki_8-recP_6-spi_17-xpt_6-ddl_14	2854	27684	CC 1
GCA_901227565.1	aroE_7-gdh_13-gki_8-recP_6-spi_1-xpt_6-ddl_8	338	27565	CC 1
GCA_901227585.1	aroE_7-gdh_13-gki_8-recP_6-spi_25-xpt_6-ddl_8	172	Unknown/Novel	CC 1
GCA_901227595.1	aroE_7-gdh_13-gki_8-recP_6-spi_10-xpt_6-ddl_14	176	27523	CC 1
GCA_901227615.1	aroE_7-gdh_13-gki_8-recP_6-spi_25-xpt_6-ddl_8	172	Unknown/Novel	CC 1
GCA_901227885.1	aroE_6-gdh_13-gki_8-recP_6-spi_25-xpt_6-ddl_8	1447	18546	CC 1
GCA_901228125.1	aroE_7-gdh_13-gki_8-recP_6-spi_130-xpt_6-ddl_8	6849	Unknown/Novel	CC 1
GCA_901228435.1	aroE_7-gdh_13-gki_8-recP_6-spi_6-xpt_6-ddl_8	361	Unknown/Novel	CC 1
GCA_901228515.1	aroE_6-gdh_13-gki_8-recP_6-spi_25-xpt_6-ddl_8	1447	15738	CC 1
GCA_901228685.1	aroE_7-gdh_8-gki_8-recP_10-spi_10-xpt_6-ddl_14	11011	Unknown/Novel	CC 1
GCA_901228835.1	aroE_7-gdh_8-gki_8-recP_6-spi_10-xpt_6-ddl_14	1078	55654	CC 1
GCA_901229075.1	aroE_7-gdh_13-gki_8-recP_6-spi_6-xpt_6-ddl_8	361	27596	CC 1
GCA_901229175.1	aroE_7-gdh_13-gki_4-recP_42-spi_25-xpt_6-ddl_8	10542	14529	CC 1
GCA_901229225.1	aroE_7-gdh_13-gki_8-recP_6-spi_25-xpt_6-ddl_8	172	Unknown/Novel	CC 1
GCA_901229395.1	aroE_7-gdh_13-gki_8-recP_6-spi_6-xpt_177-ddl_8	10650	Unknown/Novel	CC 1
GCA_901229605.1	aroE_6-gdh_13-gki_8-recP_6-spi_25-xpt_6-ddl_8	1447	19122	CC 1
GCA_901229775.1	aroE_7-gdh_13-gki_4-recP_42-spi_25-xpt_6-ddl_8	10542	Unknown/Novel	CC 1
GCA_901229815.1	aroE_7-gdh_13-gki_8-recP_6-spi_1-xpt_6-ddl_8	338	Unknown/Novel	CC 1
GCA_901229925.1	aroE_7-gdh_13-gki_8-recP_6-spi_25-xpt_6-ddl_8	172	Unknown/Novel	CC 1
GCA_901229935.1	aroE_7-gdh_13-gki_4-recP_42-spi_25-xpt_6-ddl_8	10542	Unknown/Novel	CC 1
GCA_901231505.1	aroE_7-gdh_13-gki_8-recP_6-spi_6-xpt_6-ddl_8	361	27616	CC 1
GCA_901231525.1	aroE_7-gdh_13-gki_8-recP_6-spi_25-xpt_6-ddl_8	172	Unknown/Novel	CC 1
GCA_901232455.1	aroE_6-gdh_13-gki_8-recP_6-spi_25-xpt_6-ddl_8	1447	18574	CC 1
GCA_901232685.1	aroE_7-gdh_13-gki_567-recP_6-spi_25-xpt_6-ddl_8	12761	Unknown/Novel	CC 1
GCA_901232955.1	aroE_7-gdh_13-gki_8-recP_6-spi_25-xpt_6-ddl_8	172	Unknown/Novel	CC 1
GCA_901233485.1	aroE_7-gdh_13-gki_8-recP_6-spi_6-xpt_6-ddl_8	361	Unknown/Novel	CC 1
GCA_901233735.1	aroE_7-gdh_8-gki_8-recP_10-spi_10-xpt_6-ddl_14	11011	Unknown/Novel	CC 1
GCA_901234235.1	aroE_41-gdh_13-gki_8-recP_6-spi_25-xpt_6-ddl_8	4104	14750	CC 1
GCA_901235125.1	aroE_7-gdh_13-gki_8-recP_6-spi_25-xpt_6-ddl_8	172	Unknown/Novel	CC 1
GCA_901235355.1	aroE_7-gdh_43-gki_8-recP_6-spi_25-xpt_6-ddl_8	1373	13232	CC 1
GCA_901235825.1	aroE_7-gdh_13-gki_4-recP_42-spi_25-xpt_6-ddl_8	10542	Unknown/Novel	CC 1
GCA_901236005.1	aroE_7-gdh_13-gki_8-recP_6-spi_6-xpt_6-ddl_8	361	Unknown/Novel	CC 1
GCA_901236205.1	aroE_7-gdh_13-gki_8-recP_6-spi_6-xpt_2-ddl_8	337	27535	CC 1
GCA_901236285.1	aroE_7-gdh_13-gki_8-recP_6-spi_6-xpt_6-ddl_8	361	32835	CC 1
GCA_901236795.1	aroE_7-gdh_43-gki_8-recP_6-spi_25-xpt_6-ddl_8	1373	Unknown/Novel	CC 1
GCA_901236925.1	aroE_7-gdh_13-gki_8-recP_6-spi_6-xpt_177-ddl_8	10650	Unknown/Novel	CC 1
GCA_901236975.1	aroE_7-gdh_13-gki_8-recP_6-spi_10-xpt_6-ddl_14	176	Unknown/Novel	CC 1
GCA_901237595.1	aroE_6-gdh_13-gki_8-recP_6-spi_25-xpt_6-ddl_8	1447	18209	CC 1
GCA_901238165.1	aroE_7-gdh_8-gki_8-recP_10-spi_10-xpt_6-ddl_14	11011	Unknown/Novel	CC 1
GCA_901238355.1	aroE_6-gdh_13-gki_8-recP_6-spi_25-xpt_6-ddl_8	1447	19630	CC 1
GCA_901238555.1	aroE_7-gdh_13-gki_8-recP_6-spi_25-xpt_6-ddl_8	172	16045	CC 1
GCA_901238985.1	aroE_7-gdh_13-gki_8-recP_308-spi_6-xpt_6-ddl_8	11716	19156	CC 1
GCA_901238995.1	aroE_7-gdh_13-gki_8-recP_308-spi_6-xpt_6-ddl_8	11716	18217	CC 1
GCA_901239025.1	aroE_7-gdh_13-gki_8-recP_6-spi_6-xpt_6-ddl_8	361	Unknown/Novel	CC 1
GCA_901239095.1	aroE_7-gdh_13-gki_8-recP_6-spi_1-xpt_6-ddl_8	338	12637	CC 1
GCA_901239775.1	aroE_7-gdh_13-gki_8-recP_6-spi_25-xpt_3-ddl_8	6980	19439	CC 1
GCA_901240695.1	aroE_7-gdh_8-gki_8-recP_6-spi_17-xpt_6-ddl_14	2854	Unknown/Novel	CC 1
GCA_901240785.1	aroE_6-gdh_13-gki_8-recP_6-spi_25-xpt_6-ddl_8	1447	Unknown/Novel	CC 1
GCA_901241615.1	aroE_7-gdh_13-gki_8-recP_6-spi_25-xpt_6-ddl_8	172	Unknown/Novel	CC 1
GCA_901241655.1	aroE_7-gdh_13-gki_8-recP_6-spi_6-xpt_6-ddl_8	361	32835	CC 1
GCA_901242165.1	aroE_6-gdh_13-gki_8-recP_6-spi_25-xpt_6-ddl_8	1447	Unknown/Novel	CC 1
GCA_901242385.1	aroE_7-gdh_13-gki_8-recP_6-spi_6-xpt_6-ddl_8	361	27593	CC 1
GCA_901242435.1	aroE_7-gdh_13-gki_9-recP_6-spi_10-xpt_6-ddl_14	4241	9168	CC 1
GCA_901242445.1	aroE_7-gdh_13-gki_8-recP_6-spi_25-xpt_6-ddl_8	172	17564	CC 1
GCA_901242505.1	aroE_6-gdh_13-gki_8-recP_6-spi_25-xpt_6-ddl_8	1447	Unknown/Novel	CC 1
GCA_901242935.1	aroE_7-gdh_13-gki_8-recP_6-spi_6-xpt_6-ddl_8	361	18241	CC 1
GCA_901243045.1	aroE_7-gdh_13-gki_8-recP_6-spi_10-xpt_6-ddl_8	3163	18242	CC 1
GCA_901243535.1	aroE_7-gdh_13-gki_8-recP_32-spi_6-xpt_6-ddl_8	10652	18245	CC 1
GCA_901243625.1	aroE_6-gdh_13-gki_8-recP_309-spi_25-xpt_6-ddl_8	11704	19208	CC 1
GCA_901244285.1	aroE_7-gdh_13-gki_8-recP_6-spi_6-xpt_6-ddl_8	361	18185	CC 1
GCA_901244335.1	aroE_7-gdh_8-gki_8-recP_160-spi_10-xpt_6-ddl_14	11040	Unknown/Novel	CC 1
GCA_901245415.1	aroE_7-gdh_13-gki_8-recP_6-spi_6-xpt_6-ddl_8	361	Unknown/Novel	CC 1
GCA_901245645.1	aroE_7-gdh_13-gki_8-recP_6-spi_6-xpt_6-ddl_8	361	27592	CC 1
GCA_901245805.1	aroE_7-gdh_13-gki_8-recP_6-spi_25-xpt_6-ddl_8	172	16942	CC 1
GCA_901245875.1	aroE_7-gdh_13-gki_8-recP_6-spi_6-xpt_6-ddl_8	361	16837	CC 1
GCA_901246315.1	aroE_7-gdh_13-gki_8-recP_6-spi_25-xpt_6-ddl_8	172	Unknown/Novel	CC 1
GCA_901246415.1	aroE_7-gdh_13-gki_8-recP_308-spi_6-xpt_6-ddl_8	11716	Unknown/Novel	CC 1
GCA_901246725.1	aroE_7-gdh_13-gki_8-recP_6-spi_25-xpt_6-ddl_8	172	Unknown/Novel	CC 1
GCA_901246955.1	aroE_7-gdh_13-gki_8-recP_6-spi_6-xpt_6-ddl_8	361	Unknown/Novel	CC 1
GCA_901247345.1	aroE_7-gdh_13-gki_8-recP_6-spi_6-xpt_6-ddl_8	361	18190	CC 1
GCA_901247425.1	aroE_7-gdh_13-gki_8-recP_6-spi_25-xpt_6-ddl_14	2218	Unknown/Novel	CC 1
GCA_901247655.1	aroE_7-gdh_13-gki_8-recP_6-spi_6-xpt_6-ddl_8	361	27600	CC 1
GCA_901247795.1	aroE_7-gdh_13-gki_8-recP_6-spi_6-xpt_6-ddl_8	361	Unknown/Novel	CC 1
GCA_901247915.1	aroE_7-gdh_13-gki_8-recP_6-spi_10-xpt_6-ddl_14	176	Unknown/Novel	CC 1
GCA_901248085.1	aroE_7-gdh_13-gki_8-recP_6-spi_6-xpt_6-ddl_8	361	27598	CC 1
GCA_901248315.1	aroE_7-gdh_13-gki_8-recP_6-spi_1-xpt_6-ddl_8	338	27559	CC 1
GCA_901248365.1	aroE_7-gdh_13-gki_8-recP_6-spi_6-xpt_6-ddl_8	361	17937	CC 1
GCA_901248405.1	aroE_7-gdh_13-gki_8-recP_6-spi_6-xpt_6-ddl_8	361	27603	CC 1
GCA_901249495.1	aroE_7-gdh_13-gki_8-recP_6-spi_1-xpt_6-ddl_8	338	27558	CC 1
GCA_901249725.1	aroE_7-gdh_13-gki_8-recP_6-spi_10-xpt_6-ddl_14	176	28148	CC 1
GCA_901250215.1	aroE_6-gdh_13-gki_8-recP_6-spi_25-xpt_6-ddl_8	1447	Unknown/Novel	CC 1
GCA_901250285.1	aroE_7-gdh_13-gki_8-recP_6-spi_25-xpt_6-ddl_8	172	16075	CC 1
GCA_901250635.1	aroE_7-gdh_13-gki_8-recP_6-spi_6-xpt_6-ddl_8	361	27602	CC 1
GCA_901251195.1	aroE_7-gdh_13-gki_8-recP_6-spi_6-xpt_6-ddl_8	361	16888	CC 1
GCA_901251235.1	aroE_7-gdh_13-gki_8-recP_6-spi_10-xpt_6-ddl_14	176	Unknown/Novel	CC 1
GCA_901251575.1	aroE_7-gdh_13-gki_8-recP_6-spi_6-xpt_6-ddl_8	361	Unknown/Novel	CC 1
GCA_901251995.1	aroE_6-gdh_13-gki_8-recP_309-spi_25-xpt_6-ddl_8	11704	Unknown/Novel	CC 1
GCA_901252065.1	aroE_7-gdh_13-gki_4-recP_42-spi_25-xpt_6-ddl_8	10542	Unknown/Novel	CC 1
GCA_901252705.1	aroE_7-gdh_13-gki_8-recP_6-spi_25-xpt_1-ddl_8	1526	27668	CC 1
GCA_901252725.1	aroE_7-gdh_13-gki_8-recP_6-spi_374-xpt_6-ddl_5	9913	15313	CC 1
GCA_901253265.1	aroE_7-gdh_13-gki_8-recP_6-spi_1-xpt_6-ddl_8	338	Unknown/Novel	CC 1
GCA_901253305.1	aroE_6-gdh_13-gki_8-recP_6-spi_25-xpt_6-ddl_8	1447	19214	CC 1
GCA_901254205.1	aroE_7-gdh_13-gki_8-recP_6-spi_6-xpt_6-ddl_8	361	27601	CC 1
GCA_901254465.1	aroE_7-gdh_13-gki_4-recP_42-spi_25-xpt_6-ddl_8	10542	15078	CC 1
GCA_901254885.1	aroE_6-gdh_13-gki_8-recP_6-spi_25-xpt_6-ddl_8	1447	Unknown/Novel	CC 1
GCA_901255445.1	aroE_7-gdh_13-gki_4-recP_42-spi_25-xpt_6-ddl_8	10542	Unknown/Novel	CC 1
GCA_901255465.1	aroE_7-gdh_13-gki_8-recP_6-spi_25-xpt_6-ddl_8	172	Unknown/Novel	CC 1
GCA_901255535.1	aroE_7-gdh_8-gki_8-recP_6-spi_17-xpt_6-ddl_14	2854	27682	CC 1
GCA_901255555.1	aroE_7-gdh_13-gki_8-recP_6-spi_10-xpt_6-ddl_14	176	28127	CC 1
GCA_901256005.1	aroE_6-gdh_13-gki_8-recP_6-spi_25-xpt_6-ddl_8	1447	Unknown/Novel	CC 1
GCA_901256245.1	aroE_6-gdh_13-gki_8-recP_6-spi_25-xpt_6-ddl_8	1447	15322	CC 1
GCA_901256645.1	aroE_6-gdh_13-gki_8-recP_6-spi_25-xpt_6-ddl_8	1447	18007	CC 1
GCA_901256965.1	aroE_7-gdh_13-gki_8-recP_6-spi_10-xpt_6-ddl_14	176	Unknown/Novel	CC 1
GCA_901257295.1	aroE_7-gdh_13-gki_8-recP_6-spi_6-xpt_2-ddl_8	337	Unknown/Novel	CC 1
GCA_901257425.1	aroE_7-gdh_13-gki_8-recP_6-spi_6-xpt_6-ddl_8	361	27599	CC 1
GCA_901257655.1	aroE_7-gdh_13-gki_8-recP_6-spi_25-xpt_6-ddl_8	172	Unknown/Novel	CC 1
GCA_901258245.1	aroE_7-gdh_12-gki_8-recP_1-spi_25-xpt_6-ddl_8	10744	15892	CC 1
GCA_901258675.1	aroE_7-gdh_13-gki_29-recP_6-spi_1-xpt_6-ddl_8	7480	Unknown/Novel	CC 1
GCA_901258725.1	aroE_6-gdh_13-gki_8-recP_6-spi_25-xpt_6-ddl_8	1447	Unknown/Novel	CC 1
GCA_901258805.1	aroE_7-gdh_13-gki_8-recP_6-spi_6-xpt_2-ddl_8	337	Unknown/Novel	CC 1
GCA_901259155.1	aroE_7-gdh_13-gki_8-recP_308-spi_6-xpt_6-ddl_8	11716	Unknown/Novel	CC 1
GCA_901259965.1	aroE_6-gdh_13-gki_8-recP_6-spi_25-xpt_6-ddl_8	1447	19245	CC 1
GCA_901260135.1	aroE_6-gdh_13-gki_8-recP_6-spi_25-xpt_6-ddl_8	1447	Unknown/Novel	CC 1
GCA_901260445.1	aroE_6-gdh_13-gki_8-recP_6-spi_25-xpt_6-ddl_8	1447	15332	CC 1
GCA_901260695.1	aroE_7-gdh_13-gki_8-recP_6-spi_3-xpt_6-ddl_8	387	27618	CC 1
GCA_901260715.1	aroE_7-gdh_13-gki_8-recP_6-spi_6-xpt_6-ddl_8	361	27615	CC 1
GCA_901261115.1	aroE_6-gdh_13-gki_8-recP_6-spi_25-xpt_6-ddl_8	1447	18209	CC 1
GCA_901261235.1	aroE_7-gdh_13-gki_4-recP_42-spi_25-xpt_6-ddl_8	10542	14328	CC 1
GCA_901261295.1	aroE_7-gdh_13-gki_8-recP_6-spi_6-xpt_6-ddl_8	361	27597	CC 1
GCA_901261385.1	aroE_6-gdh_13-gki_8-recP_6-spi_25-xpt_6-ddl_8	1447	18664	CC 1
GCA_901261495.1	aroE_7-gdh_13-gki_4-recP_42-spi_25-xpt_6-ddl_8	10542	Unknown/Novel	CC 1
GCA_901261945.1	aroE_7-gdh_13-gki_9-recP_6-spi_25-xpt_6-ddl_8	10817	16342	CC 1
GCA_901262495.1	aroE_6-gdh_13-gki_8-recP_6-spi_25-xpt_6-ddl_8	1447	19164	CC 1
GCA_901262795.1	aroE_7-gdh_13-gki_8-recP_6-spi_25-xpt_6-ddl_8	172	27511	CC 1
GCA_901262875.1	aroE_7-gdh_13-gki_8-recP_6-spi_1-xpt_6-ddl_8	338	27569	CC 1
GCA_901262955.1	aroE_7-gdh_13-gki_8-recP_6-spi_6-xpt_6-ddl_8	361	Unknown/Novel	CC 1
GCA_901263295.1	aroE_7-gdh_13-gki_8-recP_6-spi_374-xpt_6-ddl_5	9913	15339	CC 1
GCA_901264325.1	aroE_7-gdh_13-gki_8-recP_6-spi_25-xpt_6-ddl_8	172	Unknown/Novel	CC 1
GCA_901264425.1	aroE_6-gdh_13-gki_8-recP_6-spi_25-xpt_6-ddl_8	1447	Unknown/Novel	CC 1
GCA_901264835.1	aroE_7-gdh_13-gki_8-recP_6-spi_25-xpt_6-ddl_8	172	Unknown/Novel	CC 1
GCA_901264865.1	aroE_7-gdh_13-gki_8-recP_6-spi_1-xpt_6-ddl_8	338	Unknown/Novel	CC 1
GCA_901264875.1	aroE_7-gdh_13-gki_8-recP_6-spi_6-xpt_6-ddl_8	361	18683	CC 1
GCA_901264945.1	aroE_6-gdh_13-gki_8-recP_6-spi_25-xpt_6-ddl_8	1447	Unknown/Novel	CC 1
GCA_901265365.1	aroE_7-gdh_13-gki_8-recP_6-spi_25-xpt_6-ddl_8	172	Unknown/Novel	CC 1
GCA_901265405.1	aroE_7-gdh_13-gki_8-recP_6-spi_6-xpt_12-ddl_8	277	27531	CC 1
GCA_901265755.1	aroE_7-gdh_13-gki_8-recP_6-spi_25-xpt_1-ddl_8	1526	27667	CC 1
GCA_901265785.1	aroE_7-gdh_13-gki_8-recP_6-spi_374-xpt_6-ddl_5	9913	27714	CC 1
GCA_901266805.1	aroE_7-gdh_8-gki_8-recP_6-spi_10-xpt_6-ddl_14	1078	Unknown/Novel	CC 1
GCA_901266815.1	aroE_7-gdh_13-gki_4-recP_42-spi_25-xpt_6-ddl_8	10542	Unknown/Novel	CC 1
GCA_901267585.1	aroE_6-gdh_13-gki_8-recP_6-spi_25-xpt_6-ddl_8	1447	Unknown/Novel	CC 1
GCA_901267625.1	aroE_7-gdh_13-gki_4-recP_6-spi_25-xpt_6-ddl_8	1131	27645	CC 1
GCA_901267795.1	aroE_7-gdh_43-gki_8-recP_6-spi_25-xpt_6-ddl_8	1373	Unknown/Novel	CC 1
GCA_901267845.1	aroE_7-gdh_13-gki_4-recP_6-spi_25-xpt_6-ddl_8	1131	27645	CC 1
GCA_901267855.1	aroE_7-gdh_13-gki_4-recP_6-spi_25-xpt_6-ddl_8	1131	Unknown/Novel	CC 1
GCA_901268675.1	aroE_7-gdh_13-gki_53-recP_6-spi_6-xpt_6-ddl_8	10599	27722	CC 1
GCA_901268735.1	aroE_7-gdh_13-gki_8-recP_6-spi_25-xpt_1-ddl_8	1526	Unknown/Novel	CC 1
GCA_901268905.1	aroE_7-gdh_13-gki_8-recP_6-spi_25-xpt_1-ddl_8	1526	Unknown/Novel	CC 1
GCA_901268955.1	aroE_7-gdh_13-gki_53-recP_6-spi_6-xpt_6-ddl_8	10599	27721	CC 1
GCA_901268965.1	aroE_7-gdh_13-gki_8-recP_6-spi_25-xpt_1-ddl_8	1526	Unknown/Novel	CC 1
GCA_901269045.1	aroE_7-gdh_13-gki_8-recP_6-spi_6-xpt_6-ddl_8	361	18703	CC 1
GCA_901269115.1	aroE_7-gdh_13-gki_8-recP_6-spi_6-xpt_6-ddl_8	361	Unknown/Novel	CC 1
GCA_901269125.1	aroE_7-gdh_13-gki_8-recP_6-spi_25-xpt_6-ddl_8	172	19289	CC 1
GCA_901269275.1	aroE_7-gdh_13-gki_8-recP_6-spi_6-xpt_6-ddl_8	361	27615	CC 1
GCA_901269385.1	aroE_7-gdh_13-gki_4-recP_42-spi_25-xpt_6-ddl_8	10542	Unknown/Novel	CC 1
GCA_901269585.1	aroE_7-gdh_13-gki_8-recP_6-spi_10-xpt_6-ddl_14	176	24711	CC 1
GCA_901269615.1	aroE_7-gdh_13-gki_8-recP_6-spi_25-xpt_6-ddl_8	172	Unknown/Novel	CC 1
GCA_901269645.1	aroE_7-gdh_43-gki_8-recP_6-spi_25-xpt_6-ddl_8	1373	Unknown/Novel	CC 1
GCA_901269685.1	aroE_7-gdh_13-gki_8-recP_6-spi_25-xpt_1-ddl_8	1526	Unknown/Novel	CC 1
GCA_901269765.1	aroE_7-gdh_13-gki_8-recP_32-spi_6-xpt_6-ddl_8	10652	Unknown/Novel	CC 1
GCA_901269855.1	aroE_7-gdh_13-gki_8-recP_6-spi_25-xpt_6-ddl_8	172	Unknown/Novel	CC 1
GCA_901269875.1	aroE_7-gdh_43-gki_8-recP_6-spi_25-xpt_6-ddl_8	1373	Unknown/Novel	CC 1
GCA_901270225.1	aroE_7-gdh_8-gki_8-recP_6-spi_10-xpt_6-ddl_14	1078	55651	CC 1
GCA_901270795.1	aroE_7-gdh_13-gki_8-recP_6-spi_25-xpt_6-ddl_8	172	27502	CC 1
GCA_901270975.1	aroE_7-gdh_13-gki_4-recP_42-spi_25-xpt_6-ddl_8	10542	14345	CC 1
GCA_901271005.1	aroE_7-gdh_13-gki_8-recP_6-spi_10-xpt_6-ddl_14	176	24798	CC 1
GCA_901272045.1	aroE_7-gdh_13-gki_8-recP_6-spi_25-xpt_1-ddl_8	1526	Unknown/Novel	CC 1
GCA_901272205.1	aroE_7-gdh_13-gki_8-recP_6-spi_1-xpt_6-ddl_8	338	Unknown/Novel	CC 1
GCA_901272245.1	aroE_7-gdh_13-gki_8-recP_18-spi_77-xpt_6-ddl_8	10603	Unknown/Novel	CC 1
GCA_901272565.1	aroE_7-gdh_13-gki_8-recP_6-spi_1-xpt_6-ddl_8	338	27556	CC 1
GCA_901272575.1	aroE_7-gdh_13-gki_8-recP_18-spi_77-xpt_6-ddl_8	10603	27736	CC 1
GCA_901273195.1	aroE_7-gdh_13-gki_8-recP_361-spi_25-xpt_6-ddl_8	12126	27753	CC 1
GCA_901273285.1	aroE_7-gdh_13-gki_8-recP_6-spi_6-xpt_6-ddl_8	361	18727	CC 1
GCA_901273385.1	aroE_6-gdh_13-gki_8-recP_6-spi_25-xpt_6-ddl_8	1447	17796	CC 1
GCA_901273415.1	aroE_7-gdh_13-gki_53-recP_6-spi_6-xpt_6-ddl_8	10599	Unknown/Novel	CC 1
GCA_901273515.1	aroE_7-gdh_13-gki_8-recP_6-spi_25-xpt_1-ddl_8	1526	Unknown/Novel	CC 1
GCA_901273575.1	aroE_7-gdh_13-gki_8-recP_6-spi_25-xpt_6-ddl_8	172	17797	CC 1
GCA_901274155.1	aroE_7-gdh_13-gki_8-recP_6-spi_25-xpt_6-ddl_8	172	Unknown/Novel	CC 1
GCA_901274165.1	aroE_7-gdh_13-gki_4-recP_42-spi_25-xpt_6-ddl_8	10542	15127	CC 1
GCA_901274315.1	aroE_7-gdh_25-gki_8-recP_6-spi_25-xpt_6-ddl_8	1150	27648	CC 1
GCA_901274475.1	aroE_7-gdh_13-gki_53-recP_6-spi_6-xpt_6-ddl_8	10599	Unknown/Novel	CC 1
GCA_901274595.1	aroE_7-gdh_13-gki_8-recP_6-spi_6-xpt_6-ddl_8	361	Unknown/Novel	CC 1
GCA_901275105.1	aroE_7-gdh_13-gki_8-recP_6-spi_6-xpt_6-ddl_8	361	27608	CC 1
GCA_901275285.1	aroE_6-gdh_13-gki_8-recP_6-spi_25-xpt_6-ddl_8	1447	18738	CC 1
GCA_901275545.1	aroE_7-gdh_13-gki_8-recP_6-spi_25-xpt_6-ddl_8	172	Unknown/Novel	CC 1
GCA_901275555.1	aroE_7-gdh_13-gki_8-recP_6-spi_25-xpt_6-ddl_8	172	15824	CC 1
GCA_901275905.1	aroE_7-gdh_13-gki_8-recP_6-spi_25-xpt_6-ddl_8	172	Unknown/Novel	CC 1
GCA_901276335.1	aroE_7-gdh_13-gki_8-recP_6-spi_25-xpt_3-ddl_8	6980	27706	CC 1
GCA_901276415.1	aroE_7-gdh_8-gki_8-recP_6-spi_17-xpt_6-ddl_14	2854	27688	CC 1
GCA_901276505.1	aroE_7-gdh_8-gki_8-recP_6-spi_17-xpt_6-ddl_14	2854	27687	CC 1
GCA_901276765.1	aroE_7-gdh_13-gki_8-recP_6-spi_10-xpt_755-ddl_14	12763	Unknown/Novel	CC 1
GCA_901277825.1	aroE_41-gdh_13-gki_8-recP_6-spi_25-xpt_6-ddl_8	4104	Unknown/Novel	CC 1
GCA_901278045.1	aroE_7-gdh_13-gki_8-recP_6-spi_25-xpt_767-ddl_8	12718	27758	CC 1
GCA_901278265.1	aroE_7-gdh_13-gki_4-recP_42-spi_25-xpt_6-ddl_8	10542	15217	CC 1
GCA_901278485.1	aroE_7-gdh_13-gki_8-recP_6-spi_25-xpt_6-ddl_8	172	Unknown/Novel	CC 1
GCA_901278575.1	aroE_7-gdh_13-gki_8-recP_6-spi_25-xpt_6-ddl_8	172	27509	CC 1
GCA_901278595.1	aroE_7-gdh_13-gki_8-recP_6-spi_25-xpt_6-ddl_8	172	15851	CC 1
GCA_901279145.1	aroE_7-gdh_13-gki_8-recP_6-spi_25-xpt_6-ddl_8	172	27513	CC 1
GCA_901279265.1	aroE_7-gdh_13-gki_8-recP_6-spi_6-xpt_6-ddl_8	361	27614	CC 1
GCA_901279815.1	aroE_7-gdh_13-gki_8-recP_6-spi_6-xpt_14-ddl_8	10809	27741	CC 1
GCA_901279875.1	aroE_7-gdh_13-gki_8-recP_6-spi_25-xpt_6-ddl_8	172	Unknown/Novel	CC 1
GCA_901280455.1	aroE_7-gdh_13-gki_8-recP_6-spi_25-xpt_1-ddl_8	1526	27660	CC 1
GCA_901280485.1	aroE_7-gdh_13-gki_8-recP_6-spi_25-xpt_6-ddl_6	10732	Unknown/Novel	CC 1
GCA_901280555.1	aroE_7-gdh_13-gki_8-recP_6-spi_25-xpt_6-ddl_8	172	Unknown/Novel	CC 1
GCA_901280945.1	aroE_7-gdh_13-gki_8-recP_6-spi_25-xpt_6-ddl_8	172	Unknown/Novel	CC 1
GCA_901281075.1	aroE_7-gdh_13-gki_8-recP_6-spi_25-xpt_6-ddl_8	172	Unknown/Novel	CC 1
GCA_901281105.1	aroE_7-gdh_13-gki_8-recP_6-spi_25-xpt_6-ddl_8	172	Unknown/Novel	CC 1
GCA_901281565.1	aroE_7-gdh_13-gki_8-recP_6-spi_25-xpt_6-ddl_14	2218	16025	CC 1
GCA_901281685.1	aroE_7-gdh_13-gki_8-recP_6-spi_25-xpt_6-ddl_8	172	Unknown/Novel	CC 1
GCA_901282225.1	aroE_7-gdh_13-gki_4-recP_6-spi_25-xpt_6-ddl_14	7479	Unknown/Novel	CC 1
GCA_901282655.1	aroE_7-gdh_13-gki_23-recP_6-spi_25-xpt_128-ddl_14	10161	Unknown/Novel	CC 1
GCA_901282705.1	aroE_7-gdh_13-gki_8-recP_6-spi_25-xpt_6-ddl_8	172	Unknown/Novel	CC 1
GCA_901282825.1	aroE_7-gdh_13-gki_8-recP_6-spi_25-xpt_6-ddl_8	172	16185	CC 1
GCA_901282855.1	aroE_7-gdh_13-gki_4-recP_42-spi_25-xpt_6-ddl_8	10542	Unknown/Novel	CC 1
GCA_901283035.1	aroE_7-gdh_13-gki_8-recP_6-spi_25-xpt_6-ddl_8	172	Unknown/Novel	CC 1
GCA_901283065.1	aroE_7-gdh_13-gki_4-recP_6-spi_25-xpt_6-ddl_14	7479	8854	CC 1
GCA_901283185.1	aroE_7-gdh_13-gki_8-recP_6-spi_25-xpt_6-ddl_8	172	16185	CC 1
GCA_901283475.1	aroE_6-gdh_13-gki_8-recP_6-spi_25-xpt_6-ddl_8	1447	16125	CC 1
GCA_901283595.1	aroE_7-gdh_13-gki_8-recP_6-spi_1-xpt_6-ddl_8	338	Unknown/Novel	CC 1
GCA_901283755.1	aroE_7-gdh_13-gki_8-recP_6-spi_25-xpt_6-ddl_8	172	16130	CC 1
GCA_901284185.1	aroE_7-gdh_13-gki_23-recP_6-spi_25-xpt_6-ddl_14	3280	Unknown/Novel	CC 1
GCA_901284345.1	aroE_7-gdh_13-gki_8-recP_6-spi_98-xpt_6-ddl_8	10767	Unknown/Novel	CC 1
GCA_901284415.1	aroE_7-gdh_13-gki_23-recP_6-spi_25-xpt_6-ddl_14	3280	Unknown/Novel	CC 1
GCA_901284795.1	aroE_7-gdh_13-gki_8-recP_6-spi_25-xpt_6-ddl_8	172	27463	CC 1
GCA_901284805.1	aroE_7-gdh_13-gki_8-recP_6-spi_25-xpt_6-ddl_8	172	27464	CC 1
GCA_901284905.1	aroE_7-gdh_13-gki_8-recP_6-spi_25-xpt_6-ddl_8	172	Unknown/Novel	CC 1
GCA_901285385.1	aroE_7-gdh_13-gki_8-recP_6-spi_25-xpt_6-ddl_8	172	27461	CC 1
GCA_901285425.1	aroE_7-gdh_13-gki_8-recP_6-spi_6-xpt_6-ddl_99	663	27622	CC 1
GCA_901285525.1	aroE_7-gdh_13-gki_8-recP_16-spi_25-xpt_6-ddl_8	13916	27761	CC 1
GCA_901285745.1	aroE_7-gdh_13-gki_8-recP_6-spi_25-xpt_6-ddl_8	172	27466	CC 1
GCA_901287065.1	aroE_7-gdh_13-gki_8-recP_6-spi_25-xpt_6-ddl_8	172	27456	CC 1
GCA_901288275.1	aroE_7-gdh_13-gki_8-recP_6-spi_6-xpt_6-ddl_8	361	27582	CC 1
GCA_901288285.1	aroE_7-gdh_13-gki_8-recP_6-spi_25-xpt_6-ddl_8	172	27454	CC 1
GCA_901288345.1	aroE_7-gdh_13-gki_8-recP_6-spi_25-xpt_6-ddl_8	172	27453	CC 1
GCA_901288505.1	aroE_7-gdh_13-gki_8-recP_6-spi_25-xpt_6-ddl_8	172	Unknown/Novel	CC 1
GCA_901288645.1	aroE_7-gdh_13-gki_8-recP_6-spi_6-xpt_6-ddl_8	361	27581	CC 1
GCA_901289175.1	aroE_7-gdh_13-gki_8-recP_6-spi_25-xpt_6-ddl_8	172	27455	CC 1
GCA_901289255.1	aroE_7-gdh_8-gki_8-recP_6-spi_10-xpt_6-ddl_14	1078	55650	CC 1
GCA_901289265.1	aroE_7-gdh_8-gki_8-recP_6-spi_10-xpt_6-ddl_14	1078	27630	CC 1
GCA_901289355.1	aroE_2-gdh_13-gki_8-recP_6-spi_25-xpt_6-ddl_14	2345	27675	CC 1
GCA_901289455.1	aroE_2-gdh_13-gki_8-recP_6-spi_25-xpt_6-ddl_14	2345	27674	CC 1
GCA_901289585.1	aroE_7-gdh_13-gki_8-recP_6-spi_25-xpt_6-ddl_8	172	27492	CC 1
GCA_901289895.1	aroE_7-gdh_13-gki_4-recP_6-spi_25-xpt_6-ddl_8	1131	27644	CC 1
GCA_901289915.1	aroE_7-gdh_13-gki_8-recP_6-spi_25-xpt_6-ddl_8	172	27491	CC 1
GCA_901290335.1	aroE_7-gdh_9-gki_8-recP_6-spi_10-xpt_6-ddl_14	3476	27700	CC 1
GCA_901290395.1	aroE_7-gdh_9-gki_8-recP_6-spi_10-xpt_6-ddl_14	3476	27699	CC 1
GCA_901290565.1	aroE_7-gdh_13-gki_8-recP_6-spi_6-xpt_12-ddl_8	277	27530	CC 1
GCA_901290835.1	aroE_7-gdh_13-gki_8-recP_6-spi_1-xpt_6-ddl_8	338	27549	CC 1
GCA_901291015.1	aroE_7-gdh_13-gki_8-recP_6-spi_1-xpt_6-ddl_8	338	27548	CC 1
GCA_901291075.1	aroE_7-gdh_8-gki_8-recP_6-spi_10-xpt_6-ddl_14	1078	55648	CC 1
GCA_901291985.1	aroE_7-gdh_13-gki_8-recP_6-spi_1-xpt_6-ddl_8	338	27547	CC 1
GCA_901292075.1	aroE_7-gdh_13-gki_8-recP_6-spi_10-xpt_6-ddl_8	3163	27690	CC 1
GCA_901292085.1	aroE_7-gdh_13-gki_249-recP_6-spi_3-xpt_6-ddl_8	6140	27704	CC 1
GCA_901292265.1	aroE_7-gdh_13-gki_23-recP_6-spi_25-xpt_6-ddl_14	3280	27627	CC 1
GCA_901292875.1	aroE_7-gdh_13-gki_8-recP_18-spi_77-xpt_6-ddl_8	10603	27734	CC 1
GCA_901293135.1	aroE_7-gdh_13-gki_8-recP_6-spi_6-xpt_6-ddl_8	361	27591	CC 1
GCA_901293195.1	aroE_7-gdh_13-gki_4-recP_6-spi_25-xpt_6-ddl_8	1131	27643	CC 1
GCA_901293405.1	aroE_7-gdh_13-gki_4-recP_6-spi_25-xpt_6-ddl_14	7479	27707	CC 1
GCA_901293555.1	aroE_7-gdh_13-gki_4-recP_6-spi_25-xpt_6-ddl_8	1131	27642	CC 1
GCA_901293785.1	aroE_7-gdh_13-gki_8-recP_18-spi_25-xpt_6-ddl_8	10150	Unknown/Novel	CC 1
GCA_901293995.1	aroE_7-gdh_13-gki_8-recP_6-spi_25-xpt_6-ddl_8	172	27475	CC 1
GCA_901294095.1	aroE_7-gdh_13-gki_8-recP_1-spi_25-xpt_6-ddl_8	5814	27703	CC 1
GCA_901294175.1	aroE_7-gdh_13-gki_8-recP_6-spi_25-xpt_6-ddl_348	4293	27702	CC 1
GCA_901294455.1	aroE_7-gdh_13-gki_8-recP_6-spi_25-xpt_6-ddl_8	172	27474	CC 1
GCA_901294975.1	aroE_7-gdh_13-gki_8-recP_6-spi_1-xpt_6-ddl_8	338	57078	CC 1
GCA_901295135.1	aroE_7-gdh_13-gki_8-recP_6-spi_25-xpt_6-ddl_8	172	27473	CC 1
GCA_901295535.1	aroE_7-gdh_13-gki_4-recP_6-spi_25-xpt_6-ddl_269	11715	27749	CC 1
GCA_901295775.1	aroE_7-gdh_13-gki_8-recP_6-spi_25-xpt_6-ddl_8	172	27472	CC 1
GCA_901296455.1	aroE_7-gdh_13-gki_8-recP_6-spi_25-xpt_6-ddl_8	172	27471	CC 1
GCA_901296555.1	aroE_7-gdh_13-gki_8-recP_6-spi_25-xpt_6-ddl_8	172	27470	CC 1
GCA_901296835.1	aroE_7-gdh_13-gki_4-recP_42-spi_25-xpt_6-ddl_8	10542	14703	CC 1
GCA_901297765.1	aroE_7-gdh_13-gki_8-recP_6-spi_1-xpt_6-ddl_8	338	27541	CC 1
GCA_901297905.1	aroE_7-gdh_8-gki_8-recP_6-spi_10-xpt_6-ddl_14	1078	27629	CC 1
GCA_901298175.1	aroE_7-gdh_13-gki_8-recP_6-spi_1-xpt_6-ddl_8	338	27540	CC 1
GCA_901298675.1	aroE_7-gdh_13-gki_8-recP_6-spi_25-xpt_6-ddl_8	172	27478	CC 1
GCA_901298925.1	aroE_7-gdh_13-gki_8-recP_6-spi_1-xpt_6-ddl_8	338	27539	CC 1
GCA_901299935.1	aroE_7-gdh_13-gki_8-recP_6-spi_10-xpt_6-ddl_14	176	27520	CC 1
GCA_901299995.1	aroE_7-gdh_13-gki_8-recP_6-spi_1-xpt_1-ddl_8	2777	27677	CC 1
GCA_901300615.1	aroE_6-gdh_13-gki_8-recP_6-spi_25-xpt_6-ddl_8	1447	18437	CC 1
GCA_901300805.1	aroE_7-gdh_13-gki_8-recP_6-spi_25-xpt_6-ddl_8	172	27477	CC 1
GCA_901300925.1	aroE_7-gdh_415-gki_8-recP_6-spi_1-xpt_6-ddl_8	13873	27762	CC 1
GCA_901301155.1	aroE_18-gdh_13-gki_8-recP_6-spi_3-xpt_6-ddl_46	2372	22012	CC 1
GCA_901301495.1	aroE_7-gdh_13-gki_8-recP_6-spi_17-xpt_3-ddl_8	12352	27756	CC 1
GCA_901301905.1	aroE_7-gdh_13-gki_8-recP_6-spi_6-xpt_6-ddl_8	361	18499	CC 1
GCA_901303605.1	aroE_7-gdh_13-gki_8-recP_6-spi_6-xpt_12-ddl_8	277	27528	CC 1
GCA_901303785.1	aroE_7-gdh_13-gki_8-recP_6-spi_25-xpt_6-ddl_8	172	27485	CC 1
GCA_901303865.1	aroE_7-gdh_13-gki_23-recP_6-spi_25-xpt_6-ddl_14	3280	Unknown/Novel	CC 1
GCA_901303985.1	aroE_366-gdh_13-gki_8-recP_6-spi_25-xpt_6-ddl_14	11899	27752	CC 1
GCA_901304105.1	aroE_7-gdh_13-gki_8-recP_6-spi_1-xpt_6-ddl_8	338	27560	CC 1
GCA_901304795.1	aroE_7-gdh_13-gki_8-recP_6-spi_25-xpt_6-ddl_8	172	16185	CC 1
GCA_901305335.1	aroE_2-gdh_13-gki_8-recP_6-spi_25-xpt_6-ddl_14	2345	27673	CC 1
GCA_901305355.1	aroE_7-gdh_13-gki_8-recP_6-spi_1-xpt_6-ddl_8	338	27551	CC 1
GCA_901305445.1	aroE_7-gdh_13-gki_8-recP_6-spi_6-xpt_12-ddl_8	277	27529	CC 1
GCA_901305485.1	aroE_7-gdh_13-gki_8-recP_6-spi_25-xpt_6-ddl_8	172	Unknown/Novel	CC 1
GCA_901305625.1	aroE_7-gdh_13-gki_4-recP_42-spi_25-xpt_6-ddl_8	10542	Unknown/Novel	CC 1
GCA_901305665.1	aroE_7-gdh_13-gki_8-recP_6-spi_25-xpt_6-ddl_8	172	Unknown/Novel	CC 1
GCA_901306075.1	aroE_7-gdh_13-gki_8-recP_6-spi_25-xpt_6-ddl_8	172	18775	CC 1
GCA_901306295.1	aroE_7-gdh_13-gki_8-recP_6-spi_1-xpt_6-ddl_8	338	27550	CC 1
GCA_901306655.1	aroE_7-gdh_13-gki_27-recP_6-spi_10-xpt_6-ddl_14	469	Unknown/Novel	CC 1
GCA_901306925.1	aroE_7-gdh_13-gki_8-recP_6-spi_25-xpt_6-ddl_8	172	27468	CC 1
GCA_901307205.1	aroE_7-gdh_13-gki_8-recP_6-spi_6-xpt_6-ddl_8	361	18787	CC 1
GCA_901307255.1	aroE_7-gdh_13-gki_8-recP_18-spi_77-xpt_6-ddl_8	10603	27727	CC 1
GCA_901307565.1	aroE_7-gdh_13-gki_8-recP_6-spi_25-xpt_6-ddl_8	172	Unknown/Novel	CC 1
GCA_901308385.1	aroE_7-gdh_13-gki_8-recP_6-spi_1-xpt_6-ddl_8	338	27526	CC 1
GCA_901308665.1	aroE_7-gdh_13-gki_8-recP_6-spi_1-xpt_6-ddl_8	338	27555	CC 1
GCA_901308925.1	aroE_7-gdh_13-gki_8-recP_6-spi_1-xpt_6-ddl_8	338	27554	CC 1
GCA_901309075.1	aroE_7-gdh_13-gki_4-recP_42-spi_25-xpt_6-ddl_8	10542	Unknown/Novel	CC 1
GCA_901309235.1	aroE_7-gdh_13-gki_8-recP_6-spi_1-xpt_6-ddl_8	338	27624	CC 1
GCA_901309325.1	aroE_7-gdh_13-gki_4-recP_42-spi_25-xpt_6-ddl_8	10542	Unknown/Novel	CC 1
GCA_901309445.1	aroE_7-gdh_13-gki_8-recP_6-spi_25-xpt_6-ddl_8	172	27490	CC 1
GCA_901309475.1	aroE_7-gdh_13-gki_8-recP_10-spi_25-xpt_6-ddl_8	8197	Unknown/Novel	CC 1
GCA_901309575.1	aroE_7-gdh_13-gki_4-recP_42-spi_25-xpt_6-ddl_8	10542	Unknown/Novel	CC 1
GCA_901310045.1	aroE_7-gdh_13-gki_8-recP_6-spi_25-xpt_6-ddl_8	172	27489	CC 1
GCA_901310215.1	aroE_7-gdh_13-gki_8-recP_6-spi_25-xpt_6-ddl_8	172	27488	CC 1
GCA_901311015.1	aroE_7-gdh_13-gki_8-recP_6-spi_1-xpt_6-ddl_8	338	Unknown/Novel	CC 1
GCA_901311975.1	aroE_7-gdh_13-gki_8-recP_6-spi_25-xpt_6-ddl_8	172	27496	CC 1
GCA_901312155.1	aroE_6-gdh_13-gki_8-recP_6-spi_25-xpt_6-ddl_8	1447	Unknown/Novel	CC 1
GCA_901312315.1	aroE_7-gdh_13-gki_8-recP_6-spi_1-xpt_6-ddl_8	338	27546	CC 1
GCA_901312355.1	aroE_7-gdh_13-gki_8-recP_6-spi_1-xpt_337-ddl_8	5242	27670	CC 1
GCA_901312465.1	aroE_7-gdh_13-gki_8-recP_6-spi_25-xpt_6-ddl_8	172	27495	CC 1
GCA_901312675.1	aroE_7-gdh_13-gki_8-recP_6-spi_1-xpt_6-ddl_8	338	27545	CC 1
GCA_901312975.1	aroE_7-gdh_13-gki_8-recP_6-spi_25-xpt_6-ddl_8	172	Unknown/Novel	CC 1
GCA_901313125.1	aroE_6-gdh_13-gki_8-recP_6-spi_25-xpt_6-ddl_8	1447	Unknown/Novel	CC 1
GCA_901313245.1	aroE_7-gdh_13-gki_8-recP_6-spi_10-xpt_6-ddl_14	176	Unknown/Novel	CC 1
GCA_901313315.1	aroE_7-gdh_13-gki_8-recP_6-spi_25-xpt_6-ddl_8	172	27498	CC 1
GCA_901313645.1	aroE_7-gdh_13-gki_8-recP_308-spi_6-xpt_6-ddl_8	11716	Unknown/Novel	CC 1
GCA_901314765.1	aroE_6-gdh_13-gki_8-recP_6-spi_25-xpt_6-ddl_8	1447	16425	CC 1
GCA_901314915.1	aroE_7-gdh_13-gki_8-recP_6-spi_25-xpt_6-ddl_8	172	27484	CC 1
GCA_901314975.1	aroE_7-gdh_13-gki_8-recP_6-spi_25-xpt_6-ddl_8	172	27483	CC 1
GCA_901315035.1	aroE_7-gdh_13-gki_8-recP_6-spi_10-xpt_6-ddl_14	176	24803	CC 1
GCA_901315405.1	aroE_7-gdh_13-gki_8-recP_6-spi_6-xpt_6-ddl_8	361	Unknown/Novel	CC 1
GCA_901315495.1	aroE_7-gdh_13-gki_8-recP_380-spi_1-xpt_6-ddl_8	12835	27760	CC 1
GCA_901315545.1	aroE_7-gdh_13-gki_8-recP_6-spi_6-xpt_6-ddl_8	361	Unknown/Novel	CC 1
GCA_901315565.1	aroE_7-gdh_13-gki_8-recP_6-spi_25-xpt_6-ddl_8	172	27482	CC 1
GCA_901315855.1	aroE_7-gdh_13-gki_8-recP_6-spi_6-xpt_6-ddl_8	361	Unknown/Novel	CC 1
GCA_901316275.1	aroE_7-gdh_13-gki_8-recP_6-spi_25-xpt_6-ddl_8	172	27481	CC 1
GCA_901316365.1	aroE_7-gdh_13-gki_8-recP_6-spi_25-xpt_6-ddl_8	172	27469	CC 1
GCA_901317225.1	aroE_7-gdh_13-gki_8-recP_308-spi_6-xpt_6-ddl_8	11716	Unknown/Novel	CC 1
GCA_901317295.1	aroE_7-gdh_13-gki_8-recP_6-spi_25-xpt_6-ddl_8	172	27480	CC 1
GCA_901317835.1	aroE_7-gdh_13-gki_8-recP_6-spi_25-xpt_6-ddl_8	172	Unknown/Novel	CC 1
GCA_901317845.1	aroE_7-gdh_13-gki_8-recP_308-spi_6-xpt_6-ddl_8	11716	Unknown/Novel	CC 1
GCA_901318455.1	aroE_6-gdh_13-gki_8-recP_6-spi_25-xpt_6-ddl_8	1447	18925	CC 1
GCA_901318465.1	aroE_7-gdh_13-gki_8-recP_6-spi_25-xpt_1-ddl_8	1526	27658	CC 1
GCA_901318975.1	aroE_7-gdh_13-gki_8-recP_6-spi_6-xpt_6-ddl_8	361	Unknown/Novel	CC 1
GCA_901319235.1	aroE_7-gdh_13-gki_8-recP_6-spi_25-xpt_6-ddl_8	172	27465	CC 1
GCA_901319885.1	aroE_6-gdh_546-gki_8-recP_6-spi_25-xpt_6-ddl_8	12593	18946	CC 1
GCA_901320055.1	aroE_6-gdh_13-gki_8-recP_6-spi_25-xpt_6-ddl_8	1447	18951	CC 1
GCA_901320385.1	aroE_6-gdh_13-gki_8-recP_6-spi_533-xpt_6-ddl_8	12594	18958	CC 1
GCA_901320425.1	aroE_7-gdh_13-gki_8-recP_308-spi_6-xpt_6-ddl_8	11716	Unknown/Novel	CC 1
GCA_901320485.1	aroE_7-gdh_13-gki_8-recP_6-spi_25-xpt_6-ddl_8	172	Unknown/Novel	CC 1
GCA_901321675.1	aroE_7-gdh_13-gki_8-recP_308-spi_6-xpt_6-ddl_8	11716	Unknown/Novel	CC 1
GCA_901321835.1	aroE_7-gdh_13-gki_8-recP_6-spi_25-xpt_6-ddl_8	172	19003	CC 1
GCA_901322785.1	aroE_7-gdh_13-gki_8-recP_6-spi_6-xpt_6-ddl_8	361	27590	CC 1
GCA_901322795.1	aroE_313-gdh_13-gki_8-recP_6-spi_3-xpt_6-ddl_8	10149	Unknown/Novel	CC 1
GCA_901322915.1	aroE_7-gdh_13-gki_8-recP_6-spi_6-xpt_6-ddl_8	361	27589	CC 1
GCA_901322985.1	aroE_7-gdh_13-gki_8-recP_6-spi_6-xpt_6-ddl_8	361	27588	CC 1
GCA_901323215.1	aroE_7-gdh_13-gki_8-recP_18-spi_77-xpt_6-ddl_8	10603	27733	CC 1
GCA_901323355.1	aroE_7-gdh_13-gki_8-recP_18-spi_77-xpt_6-ddl_8	10603	27732	CC 1
GCA_901323375.1	aroE_7-gdh_25-gki_8-recP_6-spi_25-xpt_6-ddl_8	1150	Unknown/Novel	CC 1
GCA_901323675.1	aroE_7-gdh_13-gki_8-recP_6-spi_6-xpt_6-ddl_8	361	19058	CC 1
GCA_901323795.1	aroE_7-gdh_13-gki_8-recP_6-spi_6-xpt_6-ddl_8	361	27586	CC 1
GCA_901323995.1	aroE_7-gdh_13-gki_53-recP_12-spi_6-xpt_6-ddl_8	11717	27751	CC 1
GCA_901324365.1	aroE_7-gdh_8-gki_8-recP_6-spi_17-xpt_6-ddl_14	2854	27686	CC 1
GCA_901324495.1	aroE_7-gdh_13-gki_8-recP_18-spi_77-xpt_6-ddl_8	10603	27731	CC 1
GCA_901324515.1	aroE_6-gdh_13-gki_8-recP_6-spi_25-xpt_6-ddl_8	1447	Unknown/Novel	CC 1
GCA_901324735.1	aroE_7-gdh_13-gki_8-recP_6-spi_25-xpt_6-ddl_8	172	Unknown/Novel	CC 1
GCA_901325315.1	aroE_7-gdh_8-gki_8-recP_6-spi_17-xpt_6-ddl_14	2854	27685	CC 1
GCA_901325395.1	aroE_6-gdh_13-gki_8-recP_309-spi_25-xpt_6-ddl_8	11704	19346	CC 1
GCA_901325585.1	aroE_7-gdh_13-gki_8-recP_18-spi_77-xpt_6-ddl_8	10603	27736	CC 1
GCA_901325655.1	aroE_7-gdh_13-gki_53-recP_12-spi_6-xpt_6-ddl_8	11717	Unknown/Novel	CC 1
GCA_901325815.1	aroE_7-gdh_13-gki_53-recP_6-spi_6-xpt_6-ddl_8	10599	27720	CC 1
GCA_901325835.1	aroE_7-gdh_13-gki_8-recP_6-spi_25-xpt_6-ddl_8	172	16871	CC 1
GCA_901325905.1	aroE_7-gdh_13-gki_8-recP_6-spi_6-xpt_6-ddl_8	361	27585	CC 1
GCA_901325955.1	aroE_7-gdh_13-gki_8-recP_6-spi_25-xpt_6-ddl_8	172	27460	CC 1
GCA_901326595.1	aroE_7-gdh_13-gki_8-recP_18-spi_77-xpt_6-ddl_8	10603	27729	CC 1
GCA_901326815.1	aroE_7-gdh_13-gki_8-recP_18-spi_77-xpt_6-ddl_8	10603	27728	CC 1
GCA_901326905.1	aroE_7-gdh_13-gki_8-recP_308-spi_6-xpt_6-ddl_8	11716	19367	CC 1
GCA_901326925.1	aroE_7-gdh_13-gki_4-recP_42-spi_25-xpt_6-ddl_8	10542	Unknown/Novel	CC 1
GCA_901327345.1	aroE_7-gdh_13-gki_8-recP_6-spi_6-xpt_6-ddl_8	361	27583	CC 1
GCA_901327555.1	aroE_7-gdh_13-gki_8-recP_6-spi_6-xpt_6-ddl_746	12164	27754	CC 1
GCA_901327625.1	aroE_7-gdh_13-gki_8-recP_6-spi_1-xpt_6-ddl_8	338	27669	CC 1
GCA_901328095.1	aroE_7-gdh_13-gki_8-recP_18-spi_77-xpt_6-ddl_8	10603	27726	CC 1
GCA_901328235.1	aroE_7-gdh_13-gki_8-recP_6-spi_6-xpt_6-ddl_5	2904	27689	CC 1
GCA_901329755.1	aroE_7-gdh_13-gki_8-recP_6-spi_3-xpt_6-ddl_8	387	31543	CC 1
GCA_901330115.1	aroE_7-gdh_13-gki_8-recP_6-spi_1-xpt_1-ddl_8	2777	27680	CC 1
GCA_901330145.1	aroE_7-gdh_13-gki_8-recP_6-spi_25-xpt_6-ddl_8	172	27467	CC 1
GCA_901330175.1	aroE_7-gdh_13-gki_4-recP_6-spi_17-xpt_6-ddl_8	2464	27676	CC 1
GCA_901330315.1	aroE_7-gdh_13-gki_8-recP_6-spi_1-xpt_6-ddl_8	338	27544	CC 1
GCA_901330325.1	aroE_7-gdh_13-gki_8-recP_6-spi_1-xpt_6-ddl_8	338	27543	CC 1
GCA_901330575.1	aroE_7-gdh_13-gki_8-recP_6-spi_1-xpt_1-ddl_8	2777	27679	CC 1
GCA_901330855.1	aroE_7-gdh_13-gki_8-recP_6-spi_6-xpt_6-ddl_8	361	27579	CC 1
GCA_901330915.1	aroE_7-gdh_13-gki_8-recP_6-spi_25-xpt_6-ddl_8	172	27479	CC 1
GCA_901330975.1	aroE_6-gdh_13-gki_8-recP_6-spi_25-xpt_6-ddl_8	1447	18470	CC 1
GCA_901331055.1	aroE_7-gdh_13-gki_8-recP_6-spi_6-xpt_6-ddl_8	361	27580	CC 1
GCA_901331265.1	aroE_7-gdh_13-gki_8-recP_6-spi_6-xpt_6-ddl_8	361	27612	CC 1
GCA_901331665.1	aroE_7-gdh_13-gki_8-recP_6-spi_6-xpt_6-ddl_8	361	Unknown/Novel	CC 1
GCA_901331735.1	aroE_7-gdh_13-gki_8-recP_6-spi_6-xpt_6-ddl_8	361	27578	CC 1
GCA_901332065.1	aroE_7-gdh_13-gki_8-recP_6-spi_6-xpt_6-ddl_8	361	27579	CC 1
GCA_901332305.1	aroE_7-gdh_13-gki_8-recP_47-spi_6-xpt_6-ddl_8	12329	27755	CC 1
GCA_901332445.1	aroE_7-gdh_13-gki_8-recP_6-spi_1-xpt_1-ddl_8	2777	27678	CC 1
GCA_901332735.1	aroE_7-gdh_13-gki_8-recP_6-spi_6-xpt_6-ddl_8	361	27613	CC 1
GCA_901332935.1	aroE_7-gdh_13-gki_8-recP_6-spi_6-xpt_6-ddl_8	361	27576	CC 1
GCA_901333085.1	aroE_7-gdh_13-gki_8-recP_6-spi_6-xpt_6-ddl_8	361	27575	CC 1
GCA_901333445.1	aroE_7-gdh_13-gki_8-recP_6-spi_25-xpt_6-ddl_8	172	27476	CC 1
GCA_901333525.1	aroE_7-gdh_13-gki_8-recP_6-spi_1-xpt_6-ddl_8	338	27538	CC 1
GCA_901333985.1	aroE_7-gdh_13-gki_8-recP_6-spi_25-xpt_6-ddl_8	172	27487	CC 1
GCA_901333995.1	aroE_7-gdh_13-gki_8-recP_6-spi_25-xpt_6-ddl_8	172	27459	CC 1
GCA_901334005.1	aroE_7-gdh_13-gki_8-recP_6-spi_25-xpt_6-ddl_8	172	27493	CC 1
GCA_901334025.1	aroE_7-gdh_13-gki_8-recP_6-spi_25-xpt_6-ddl_8	172	27493	CC 1
GCA_901334535.1	aroE_7-gdh_13-gki_4-recP_6-spi_25-xpt_6-ddl_269	11715	27748	CC 1
GCA_901334585.1	aroE_7-gdh_13-gki_8-recP_6-spi_25-xpt_6-ddl_8	172	27486	CC 1
GCA_901335465.1	aroE_7-gdh_13-gki_8-recP_6-spi_6-xpt_6-ddl_8	361	Unknown/Novel	CC 1
GCA_901335695.1	aroE_7-gdh_13-gki_8-recP_6-spi_25-xpt_6-ddl_8	172	27458	CC 1
GCA_901335855.1	aroE_7-gdh_13-gki_8-recP_6-spi_25-xpt_6-ddl_8	172	27457	CC 1
GCA_901336235.1	aroE_7-gdh_13-gki_8-recP_6-spi_1-xpt_6-ddl_8	338	27553	CC 1
GCA_901336305.1	aroE_7-gdh_13-gki_8-recP_6-spi_6-xpt_6-ddl_8	361	Unknown/Novel	CC 1
GCA_901336425.1	aroE_7-gdh_13-gki_8-recP_6-spi_6-xpt_6-ddl_8	361	Unknown/Novel	CC 1
GCA_901337395.1	aroE_7-gdh_13-gki_8-recP_6-spi_1-xpt_6-ddl_8	338	27626	CC 1
GCA_901337785.1	aroE_7-gdh_13-gki_8-recP_6-spi_6-xpt_6-ddl_8	361	16675	CC 1
GCA_901337855.1	aroE_7-gdh_13-gki_8-recP_6-spi_1-xpt_6-ddl_8	338	27552	CC 1
GCA_901338125.1	aroE_6-gdh_13-gki_8-recP_6-spi_25-xpt_6-ddl_8	1447	Unknown/Novel	CC 1
GCA_901338145.1	aroE_7-gdh_13-gki_8-recP_6-spi_1-xpt_6-ddl_8	338	27571	CC 1
GCA_901338505.1	aroE_7-gdh_13-gki_8-recP_368-spi_6-xpt_6-ddl_8	12580	Unknown/Novel	CC 1
GCA_901338565.1	aroE_7-gdh_13-gki_8-recP_6-spi_25-xpt_6-ddl_8	172	Unknown/Novel	CC 1
GCA_901338815.1	aroE_7-gdh_13-gki_8-recP_6-spi_6-xpt_6-ddl_8	361	27611	CC 1
GCA_901338825.1	aroE_7-gdh_13-gki_8-recP_6-spi_25-xpt_6-ddl_8	172	16703	CC 1
GCA_901339035.1	aroE_7-gdh_13-gki_8-recP_6-spi_6-xpt_6-ddl_8	361	16716	CC 1
GCA_901339155.1	aroE_7-gdh_13-gki_8-recP_6-spi_6-xpt_6-ddl_8	361	16723	CC 1
GCA_901339935.1	aroE_7-gdh_13-gki_8-recP_18-spi_77-xpt_6-ddl_8	10603	Unknown/Novel	CC 1
GCA_901339945.1	aroE_7-gdh_13-gki_53-recP_6-spi_6-xpt_6-ddl_8	10599	Unknown/Novel	CC 1
GCA_901339965.1	aroE_7-gdh_13-gki_8-recP_6-spi_25-xpt_3-ddl_8	6980	Unknown/Novel	CC 1
GCA_901340005.1	aroE_7-gdh_13-gki_8-recP_6-spi_6-xpt_6-ddl_8	361	27607	CC 1
GCA_901340145.1	aroE_18-gdh_13-gki_8-recP_6-spi_3-xpt_6-ddl_825	12742	Unknown/Novel	CC 1
GCA_901340315.1	aroE_7-gdh_13-gki_8-recP_6-spi_6-xpt_6-ddl_8	361	Unknown/Novel	CC 1
GCA_901340835.1	aroE_7-gdh_13-gki_8-recP_6-spi_6-xpt_6-ddl_8	361	27584	CC 1
GCA_901341545.1	aroE_7-gdh_13-gki_8-recP_6-spi_25-xpt_1-ddl_8	1526	Unknown/Novel	CC 1
GCA_901341985.1	aroE_7-gdh_13-gki_8-recP_6-spi_25-xpt_6-ddl_8	172	Unknown/Novel	CC 1
GCA_901342425.1	aroE_7-gdh_13-gki_8-recP_6-spi_25-xpt_6-ddl_8	172	Unknown/Novel	CC 1
GCA_901905405.1	aroE_7-gdh_13-gki_8-recP_6-spi_6-xpt_6-ddl_8	361	27587	CC 1
GCA_900016975.1	aroE_7-gdh_14-gki_40-recP_12-spi_1-xpt_1-ddl_14	179	Unknown/Novel	CC 37
GCA_900017355.1	aroE_7-gdh_14-gki_4-recP_12-spi_1-xpt_14-ddl_14	1045	Unknown/Novel	CC 37
GCA_900017435.1	aroE_7-gdh_14-gki_4-recP_12-spi_1-xpt_1-ddl_14	177	Unknown/Novel	CC 37
GCA_900018945.1	aroE_7-gdh_14-gki_40-recP_12-spi_1-xpt_1-ddl_14	179	17238	CC 37
GCA_900018965.1	aroE_7-gdh_14-gki_4-recP_12-spi_1-xpt_1-ddl_14	177	17128	CC 37
GCA_900021315.1	aroE_7-gdh_14-gki_4-recP_12-spi_1-xpt_1-ddl_14	177	Unknown/Novel	CC 37
GCA_900021925.1	aroE_7-gdh_14-gki_4-recP_12-spi_1-xpt_1-ddl_14	177	29179	CC 37
GCA_900022135.1	aroE_7-gdh_14-gki_4-recP_12-spi_1-xpt_31-ddl_14	2881	17182	CC 37
GCA_900023295.1	aroE_7-gdh_14-gki_4-recP_12-spi_1-xpt_1-ddl_14	177	17468	CC 37
GCA_900023485.1	aroE_7-gdh_14-gki_4-recP_12-spi_1-xpt_1-ddl_6	51	29544	CC 37
GCA_900024045.1	aroE_7-gdh_14-gki_4-recP_12-spi_1-xpt_1-ddl_14	177	Unknown/Novel	CC 37
GCA_900024125.1	aroE_7-gdh_14-gki_4-recP_12-spi_1-xpt_14-ddl_14	1045	Unknown/Novel	CC 37
GCA_900024525.1	aroE_7-gdh_14-gki_40-recP_12-spi_1-xpt_1-ddl_14	179	17520	CC 37
GCA_900024705.1	aroE_7-gdh_14-gki_4-recP_12-spi_1-xpt_1-ddl_14	177	Unknown/Novel	CC 37
GCA_900025065.1	aroE_7-gdh_14-gki_4-recP_12-spi_1-xpt_1-ddl_14	177	29283	CC 37
GCA_900025275.1	aroE_7-gdh_14-gki_4-recP_12-spi_1-xpt_31-ddl_14	2881	29267	CC 37
GCA_900026035.1	aroE_7-gdh_14-gki_4-recP_12-spi_1-xpt_1-ddl_14	177	Unknown/Novel	CC 37
GCA_900026175.1	aroE_7-gdh_14-gki_4-recP_12-spi_1-xpt_1-ddl_14	177	Unknown/Novel	CC 37
GCA_900028555.1	aroE_7-gdh_14-gki_4-recP_12-spi_1-xpt_1-ddl_6	51	Unknown/Novel	CC 37
GCA_900028995.1	aroE_7-gdh_14-gki_4-recP_12-spi_1-xpt_1-ddl_14	177	17958	CC 37
GCA_900030305.1	aroE_7-gdh_14-gki_40-recP_12-spi_1-xpt_1-ddl_14	179	17238	CC 37
GCA_900031215.1	aroE_7-gdh_14-gki_4-recP_12-spi_1-xpt_1-ddl_14	177	29283	CC 37
GCA_900032925.1	aroE_7-gdh_14-gki_4-recP_12-spi_1-xpt_1-ddl_14	177	Unknown/Novel	CC 37
GCA_900033585.1	aroE_7-gdh_14-gki_4-recP_12-spi_1-xpt_1-ddl_952	16580	Unknown/Novel	CC 37
GCA_900033605.1	aroE_7-gdh_14-gki_4-recP_12-spi_1-xpt_1-ddl_6	51	Unknown/Novel	CC 37
GCA_900034955.1	aroE_7-gdh_14-gki_40-recP_12-spi_1-xpt_1-ddl_14	179	Unknown/Novel	CC 37
GCA_900037055.1	aroE_7-gdh_14-gki_40-recP_4-spi_1-xpt_1-ddl_14	9508	Unknown/Novel	CC 37
GCA_900037145.1	aroE_7-gdh_14-gki_4-recP_12-spi_1-xpt_1-ddl_952	16580	Unknown/Novel	CC 37
GCA_900039555.1	aroE_7-gdh_14-gki_4-recP_12-spi_1-xpt_1-ddl_6	51	Unknown/Novel	CC 37
GCA_900043035.1	aroE_7-gdh_14-gki_4-recP_12-spi_1-xpt_1-ddl_1081	16584	17428	CC 37
GCA_900044255.1	aroE_7-gdh_14-gki_4-recP_12-spi_1-xpt_1-ddl_1081	16584	Unknown/Novel	CC 37
GCA_900047675.1	aroE_7-gdh_14-gki_40-recP_12-spi_1-xpt_1-ddl_14	179	17246	CC 37
GCA_900047825.1	aroE_7-gdh_14-gki_40-recP_12-spi_1-xpt_1-ddl_14	179	29404	CC 37
GCA_900048425.1	aroE_7-gdh_14-gki_4-recP_12-spi_1-xpt_1-ddl_14	177	17473	CC 37
GCA_900189025.1	aroE_7-gdh_14-gki_4-recP_12-spi_1-xpt_1-ddl_14	177	Unknown/Novel	CC 37
GCA_900189585.1	aroE_7-gdh_14-gki_40-recP_12-spi_1-xpt_1-ddl_14	179	Unknown/Novel	CC 37
GCA_900189615.1	aroE_7-gdh_14-gki_40-recP_12-spi_1-xpt_1-ddl_14	179	Unknown/Novel	CC 37
GCA_900189755.1	aroE_7-gdh_14-gki_40-recP_12-spi_1-xpt_1-ddl_14	179	Unknown/Novel	CC 37
GCA_900190155.1	aroE_7-gdh_14-gki_40-recP_12-spi_1-xpt_1-ddl_14	179	Unknown/Novel	CC 37
GCA_900190435.1	aroE_7-gdh_14-gki_40-recP_12-spi_1-xpt_1-ddl_14	179	Unknown/Novel	CC 37
GCA_900195075.1	aroE_7-gdh_14-gki_4-recP_12-spi_1-xpt_1-ddl_14	177	9054	CC 37
GCA_900459635.1	aroE_7-gdh_14-gki_4-recP_12-spi_1-xpt_1-ddl_14	177	10891	CC 37
GCA_901214065.1	aroE_7-gdh_14-gki_4-recP_12-spi_1-xpt_3-ddl_14	646	Unknown/Novel	CC 37
GCA_901214525.1	aroE_7-gdh_14-gki_4-recP_12-spi_1-xpt_3-ddl_14	646	Unknown/Novel	CC 37
GCA_901215055.1	aroE_7-gdh_14-gki_4-recP_12-spi_1-xpt_3-ddl_14	646	27436	CC 37
GCA_901216325.1	aroE_7-gdh_14-gki_4-recP_12-spi_1-xpt_3-ddl_14	646	Unknown/Novel	CC 37
GCA_901216825.1	aroE_7-gdh_14-gki_4-recP_12-spi_1-xpt_3-ddl_14	646	Unknown/Novel	CC 37
GCA_901216925.1	aroE_7-gdh_14-gki_4-recP_12-spi_1-xpt_3-ddl_14	646	27430	CC 37
GCA_901217355.1	aroE_7-gdh_14-gki_4-recP_12-spi_1-xpt_3-ddl_14	646	Unknown/Novel	CC 37
GCA_901218035.1	aroE_7-gdh_14-gki_4-recP_12-spi_1-xpt_3-ddl_14	646	27428	CC 37
GCA_901218335.1	aroE_7-gdh_14-gki_4-recP_12-spi_1-xpt_3-ddl_14	646	Unknown/Novel	CC 37
GCA_901228765.1	aroE_7-gdh_14-gki_40-recP_12-spi_1-xpt_1-ddl_14	179	Unknown/Novel	CC 37
GCA_901232525.1	aroE_7-gdh_14-gki_40-recP_12-spi_1-xpt_1-ddl_14	179	Unknown/Novel	CC 37
GCA_901236395.1	aroE_7-gdh_14-gki_40-recP_12-spi_1-xpt_1-ddl_14	179	27420	CC 37
GCA_901253205.1	aroE_7-gdh_14-gki_40-recP_12-spi_1-xpt_1-ddl_14	179	14354	CC 37
GCA_901254265.1	aroE_7-gdh_14-gki_4-recP_12-spi_1-xpt_1-ddl_14	177	14751	CC 37
GCA_901257095.1	aroE_7-gdh_14-gki_4-recP_12-spi_1-xpt_3-ddl_14	646	Unknown/Novel	CC 37
GCA_901259495.1	aroE_7-gdh_14-gki_40-recP_12-spi_1-xpt_1-ddl_14	179	14358	CC 37
GCA_901260525.1	aroE_7-gdh_14-gki_4-recP_12-spi_1-xpt_1-ddl_14	177	14928	CC 37
GCA_901273075.1	aroE_7-gdh_14-gki_4-recP_12-spi_1-xpt_3-ddl_14	646	Unknown/Novel	CC 37
GCA_901281415.1	aroE_7-gdh_14-gki_4-recP_12-spi_1-xpt_1-ddl_14	177	14899	CC 37
GCA_901284535.1	aroE_7-gdh_14-gki_40-recP_12-spi_6-xpt_1-ddl_14	13911	27443	CC 37
GCA_901285815.1	aroE_7-gdh_14-gki_40-recP_12-spi_6-xpt_1-ddl_14	13911	27444	CC 37
GCA_901289375.1	aroE_7-gdh_14-gki_40-recP_12-spi_6-xpt_1-ddl_14	13911	27442	CC 37
GCA_901290105.1	aroE_7-gdh_14-gki_4-recP_12-spi_1-xpt_3-ddl_14	646	27424	CC 37
GCA_901290945.1	aroE_7-gdh_14-gki_4-recP_12-spi_1-xpt_3-ddl_14	646	27423	CC 37
GCA_901291525.1	aroE_7-gdh_14-gki_4-recP_12-spi_1-xpt_2-ddl_14	7431	27440	CC 37
GCA_901291625.1	aroE_7-gdh_14-gki_4-recP_12-spi_1-xpt_3-ddl_14	646	27422	CC 37
GCA_901299015.1	aroE_7-gdh_14-gki_40-recP_12-spi_1-xpt_1-ddl_14	179	27419	CC 37
GCA_901299315.1	aroE_7-gdh_14-gki_40-recP_12-spi_1-xpt_1-ddl_14	179	27418	CC 37
GCA_901300495.1	aroE_7-gdh_14-gki_40-recP_12-spi_1-xpt_1-ddl_14	179	27417	CC 37
GCA_901301515.1	aroE_7-gdh_14-gki_4-recP_8-spi_1-xpt_1-ddl_14	13906	27445	CC 37
GCA_901305815.1	aroE_7-gdh_14-gki_4-recP_12-spi_1-xpt_1-ddl_14	177	Unknown/Novel	CC 37
GCA_901306595.1	aroE_7-gdh_14-gki_40-recP_12-spi_1-xpt_1-ddl_14	179	27413	CC 37
GCA_901309725.1	aroE_7-gdh_14-gki_4-recP_12-spi_1-xpt_1-ddl_14	177	27410	CC 37
GCA_901311415.1	aroE_7-gdh_14-gki_7-recP_12-spi_1-xpt_1-ddl_14	12513	27441	CC 37
GCA_901311455.1	aroE_7-gdh_14-gki_40-recP_12-spi_1-xpt_1-ddl_14	179	27415	CC 37
GCA_901312545.1	aroE_7-gdh_13-gki_4-recP_12-spi_1-xpt_31-ddl_14	12510	21861	CC 37
GCA_901314635.1	aroE_7-gdh_14-gki_4-recP_12-spi_1-xpt_1-ddl_14	177	27408	CC 37
GCA_901316225.1	aroE_7-gdh_14-gki_4-recP_12-spi_1-xpt_1-ddl_14	177	27411	CC 37
GCA_901328355.1	aroE_7-gdh_14-gki_4-recP_12-spi_1-xpt_3-ddl_14	646	27421	CC 37
GCA_901331515.1	aroE_7-gdh_14-gki_40-recP_12-spi_1-xpt_1-ddl_14	179	27416	CC 37
GCA_901333895.1	aroE_7-gdh_14-gki_40-recP_12-spi_1-xpt_1-ddl_14	179	27414	CC 37
GCA_901334495.1	aroE_7-gdh_14-gki_4-recP_12-spi_1-xpt_1-ddl_14	177	27409	CC 37
GCA_901336495.1	aroE_7-gdh_14-gki_4-recP_12-spi_1-xpt_3-ddl_14	646	27425	CC 37
GCA_901341215.1	aroE_7-gdh_14-gki_4-recP_12-spi_1-xpt_3-ddl_14	646	27426	CC 37
GCA_000180535.1	aroE_7-gdh_15-gki_2-recP_10-spi_6-xpt_1-ddl_22	180	Unknown/Novel	CC 35
GCA_000210955.1	aroE_7-gdh_15-gki_2-recP_10-spi_6-xpt_1-ddl_22	180	Unknown/Novel	CC 35
GCA_000210995.1	aroE_7-gdh_15-gki_2-recP_10-spi_6-xpt_1-ddl_22	180	Unknown/Novel	CC 35
GCA_000211015.1	aroE_7-gdh_15-gki_2-recP_10-spi_6-xpt_1-ddl_22	180	Unknown/Novel	CC 35
GCA_000211035.2	aroE_7-gdh_15-gki_2-recP_10-spi_6-xpt_1-ddl_22	180	Unknown/Novel	CC 35
GCA_000211055.2	aroE_7-gdh_15-gki_2-recP_10-spi_6-xpt_1-ddl_22	180	Unknown/Novel	CC 35
GCA_000762705.1	aroE_7-gdh_15-gki_2-recP_10-spi_6-xpt_1-ddl_22	180	Unknown/Novel	CC 35
GCA_001082985.2	aroE_7-gdh_15-gki_2-recP_10-spi_6-xpt_1-ddl_22	180	Unknown/Novel	CC 35
GCA_001083685.1	aroE_7-gdh_15-gki_2-recP_10-spi_6-xpt_1-ddl_22	180	Unknown/Novel	CC 35
GCA_001087745.2	aroE_7-gdh_15-gki_2-recP_10-spi_6-xpt_1-ddl_22	180	Unknown/Novel	CC 35
GCA_001088625.1	aroE_7-gdh_15-gki_2-recP_10-spi_6-xpt_1-ddl_22	180	Unknown/Novel	CC 35
GCA_001089685.1	aroE_7-gdh_15-gki_2-recP_10-spi_6-xpt_1-ddl_22	180	Unknown/Novel	CC 35
GCA_001090765.1	aroE_7-gdh_15-gki_2-recP_10-spi_6-xpt_1-ddl_842	16511	Unknown/Novel	CC 35
GCA_001092285.1	aroE_7-gdh_15-gki_2-recP_10-spi_6-xpt_1-ddl_22	180	Unknown/Novel	CC 35
GCA_001093965.1	aroE_7-gdh_15-gki_2-recP_10-spi_6-xpt_176-ddl_22	1826	Unknown/Novel	CC 35
GCA_001094985.1	aroE_7-gdh_15-gki_2-recP_399-spi_6-xpt_1-ddl_22	16512	Unknown/Novel	CC 35
GCA_001096625.1	aroE_7-gdh_15-gki_2-recP_10-spi_6-xpt_1-ddl_22	180	Unknown/Novel	CC 35
GCA_001104585.2	aroE_7-gdh_15-gki_2-recP_10-spi_6-xpt_1-ddl_22	180	Unknown/Novel	CC 35
GCA_001105125.1	aroE_7-gdh_15-gki_2-recP_10-spi_6-xpt_1-ddl_22	180	Unknown/Novel	CC 35
GCA_001107565.1	aroE_7-gdh_15-gki_2-recP_10-spi_6-xpt_1-ddl_22	180	Unknown/Novel	CC 35
GCA_001108225.1	aroE_7-gdh_15-gki_2-recP_10-spi_6-xpt_1-ddl_22	180	Unknown/Novel	CC 35
GCA_001111765.2	aroE_7-gdh_15-gki_2-recP_10-spi_6-xpt_1-ddl_22	180	Unknown/Novel	CC 35
GCA_001118265.1	aroE_7-gdh_15-gki_2-recP_10-spi_6-xpt_1-ddl_22	180	Unknown/Novel	CC 35
GCA_001118685.1	aroE_7-gdh_15-gki_2-recP_10-spi_6-xpt_1-ddl_22	180	Unknown/Novel	CC 35
GCA_001118985.1	aroE_7-gdh_15-gki_2-recP_10-spi_6-xpt_1-ddl_22	180	Unknown/Novel	CC 35
GCA_001120365.1	aroE_7-gdh_15-gki_2-recP_10-spi_6-xpt_1-ddl_22	180	Unknown/Novel	CC 35
GCA_001122385.2	aroE_7-gdh_15-gki_2-recP_10-spi_6-xpt_1-ddl_22	180	Unknown/Novel	CC 35
GCA_001125385.1	aroE_7-gdh_15-gki_2-recP_10-spi_6-xpt_1-ddl_22	180	Unknown/Novel	CC 35
GCA_001125905.1	aroE_7-gdh_15-gki_2-recP_10-spi_6-xpt_1-ddl_22	180	Unknown/Novel	CC 35
GCA_001126105.1	aroE_7-gdh_15-gki_2-recP_10-spi_6-xpt_1-ddl_22	180	Unknown/Novel	CC 35
GCA_001127405.2	aroE_7-gdh_15-gki_2-recP_10-spi_6-xpt_1-ddl_22	180	Unknown/Novel	CC 35
GCA_001127985.1	aroE_7-gdh_15-gki_2-recP_10-spi_6-xpt_1-ddl_22	180	Unknown/Novel	CC 35
GCA_001128905.1	aroE_7-gdh_15-gki_2-recP_10-spi_6-xpt_1-ddl_22	180	Unknown/Novel	CC 35
GCA_001130385.2	aroE_7-gdh_15-gki_2-recP_10-spi_6-xpt_1-ddl_22	180	Unknown/Novel	CC 35
GCA_001133165.1	aroE_7-gdh_15-gki_2-recP_10-spi_6-xpt_1-ddl_22	180	Unknown/Novel	CC 35
GCA_001134825.2	aroE_7-gdh_15-gki_2-recP_10-spi_6-xpt_1-ddl_22	180	Unknown/Novel	CC 35
GCA_001138065.1	aroE_7-gdh_15-gki_2-recP_10-spi_6-xpt_1-ddl_22	180	Unknown/Novel	CC 35
GCA_001138205.1	aroE_7-gdh_15-gki_2-recP_10-spi_6-xpt_1-ddl_22	180	Unknown/Novel	CC 35
GCA_001139525.1	aroE_7-gdh_15-gki_2-recP_10-spi_6-xpt_1-ddl_22	180	Unknown/Novel	CC 35
GCA_001140645.1	aroE_7-gdh_15-gki_2-recP_10-spi_6-xpt_1-ddl_22	180	Unknown/Novel	CC 35
GCA_001142485.1	aroE_7-gdh_15-gki_2-recP_10-spi_6-xpt_1-ddl_22	180	Unknown/Novel	CC 35
GCA_001143685.1	aroE_7-gdh_15-gki_2-recP_10-spi_6-xpt_1-ddl_22	180	Unknown/Novel	CC 35
GCA_001150425.2	aroE_7-gdh_15-gki_2-recP_10-spi_6-xpt_1-ddl_22	180	Unknown/Novel	CC 35
GCA_001153045.1	aroE_7-gdh_15-gki_2-recP_10-spi_6-xpt_1-ddl_22	180	Unknown/Novel	CC 35
GCA_001154345.1	aroE_7-gdh_15-gki_2-recP_10-spi_6-xpt_1-ddl_22	180	Unknown/Novel	CC 35
GCA_001155185.1	aroE_7-gdh_15-gki_2-recP_10-spi_6-xpt_1-ddl_22	180	Unknown/Novel	CC 35
GCA_001155205.1	aroE_7-gdh_15-gki_2-recP_10-spi_6-xpt_1-ddl_22	180	Unknown/Novel	CC 35
GCA_001158845.1	aroE_7-gdh_15-gki_2-recP_10-spi_6-xpt_1-ddl_22	180	Unknown/Novel	CC 35
GCA_001160305.1	aroE_7-gdh_15-gki_2-recP_10-spi_6-xpt_1-ddl_22	180	Unknown/Novel	CC 35
GCA_001160925.1	aroE_7-gdh_15-gki_2-recP_10-spi_6-xpt_1-ddl_22	180	Unknown/Novel	CC 35
GCA_001162585.1	aroE_7-gdh_15-gki_2-recP_10-spi_6-xpt_1-ddl_22	180	Unknown/Novel	CC 35
GCA_001163185.1	aroE_7-gdh_15-gki_2-recP_10-spi_6-xpt_1-ddl_22	180	Unknown/Novel	CC 35
GCA_001163565.1	aroE_7-gdh_15-gki_2-recP_10-spi_6-xpt_1-ddl_22	180	Unknown/Novel	CC 35
GCA_001163965.1	aroE_7-gdh_15-gki_2-recP_10-spi_6-xpt_1-ddl_22	180	Unknown/Novel	CC 35
GCA_001167925.1	aroE_7-gdh_15-gki_2-recP_10-spi_6-xpt_1-ddl_22	180	Unknown/Novel	CC 35
GCA_001174025.2	aroE_7-gdh_15-gki_2-recP_10-spi_6-xpt_1-ddl_22	180	Unknown/Novel	CC 35
GCA_001193215.1	aroE_7-gdh_15-gki_2-recP_10-spi_6-xpt_1-ddl_22	180	Unknown/Novel	CC 35
GCA_001193815.1	aroE_7-gdh_15-gki_2-recP_10-spi_6-xpt_1-ddl_22	180	Unknown/Novel	CC 35
GCA_001193895.1	aroE_7-gdh_15-gki_2-recP_10-spi_6-xpt_1-ddl_22	180	Unknown/Novel	CC 35
GCA_001195425.1	aroE_7-gdh_15-gki_2-recP_10-spi_6-xpt_1-ddl_22	180	Unknown/Novel	CC 35
GCA_001195705.1	aroE_7-gdh_15-gki_2-recP_10-spi_6-xpt_1-ddl_22	180	Unknown/Novel	CC 35
GCA_001196205.1	aroE_7-gdh_15-gki_2-recP_10-spi_6-xpt_1-ddl_22	180	Unknown/Novel	CC 35
GCA_001196695.1	aroE_7-gdh_15-gki_2-recP_10-spi_6-xpt_1-ddl_22	180	Unknown/Novel	CC 35
GCA_001197215.1	aroE_7-gdh_15-gki_2-recP_10-spi_6-xpt_1-ddl_22	180	Unknown/Novel	CC 35
GCA_001199355.1	aroE_7-gdh_15-gki_2-recP_10-spi_6-xpt_1-ddl_22	180	Unknown/Novel	CC 35
GCA_001199995.1	aroE_7-gdh_15-gki_2-recP_10-spi_6-xpt_1-ddl_22	180	Unknown/Novel	CC 35
GCA_001202475.1	aroE_7-gdh_15-gki_2-recP_10-spi_6-xpt_1-ddl_22	180	Unknown/Novel	CC 35
GCA_001202615.1	aroE_7-gdh_15-gki_2-recP_10-spi_6-xpt_1-ddl_22	180	Unknown/Novel	CC 35
GCA_001204315.1	aroE_7-gdh_15-gki_2-recP_10-spi_6-xpt_1-ddl_22	180	Unknown/Novel	CC 35
GCA_001206375.1	aroE_7-gdh_15-gki_2-recP_10-spi_6-xpt_1-ddl_22	180	Unknown/Novel	CC 35
GCA_001206415.1	aroE_7-gdh_15-gki_2-recP_10-spi_6-xpt_1-ddl_22	180	Unknown/Novel	CC 35
GCA_001207375.1	aroE_7-gdh_15-gki_2-recP_10-spi_6-xpt_1-ddl_22	180	Unknown/Novel	CC 35
GCA_001208845.1	aroE_7-gdh_15-gki_2-recP_10-spi_6-xpt_1-ddl_22	180	Unknown/Novel	CC 35
GCA_001210345.1	aroE_7-gdh_15-gki_2-recP_10-spi_6-xpt_1-ddl_22	180	Unknown/Novel	CC 35
GCA_001210465.1	aroE_7-gdh_15-gki_2-recP_10-spi_6-xpt_1-ddl_22	180	Unknown/Novel	CC 35
GCA_001210605.1	aroE_7-gdh_15-gki_2-recP_10-spi_6-xpt_1-ddl_22	180	Unknown/Novel	CC 35
GCA_001211545.1	aroE_7-gdh_15-gki_2-recP_10-spi_6-xpt_1-ddl_22	180	Unknown/Novel	CC 35
GCA_001212125.1	aroE_7-gdh_15-gki_2-recP_10-spi_6-xpt_1-ddl_22	180	Unknown/Novel	CC 35
GCA_001212925.1	aroE_7-gdh_15-gki_2-recP_10-spi_6-xpt_1-ddl_22	180	Unknown/Novel	CC 35
GCA_001299855.2	aroE_7-gdh_15-gki_2-recP_10-spi_6-xpt_1-ddl_22	180	Unknown/Novel	CC 35
GCA_001326615.1	aroE_7-gdh_15-gki_2-recP_10-spi_6-xpt_1-ddl_22	180	Unknown/Novel	CC 35
GCA_001326635.1	aroE_7-gdh_15-gki_2-recP_10-spi_6-xpt_1-ddl_843	16513	Unknown/Novel	CC 35
GCA_001326655.1	aroE_7-gdh_15-gki_2-recP_10-spi_6-xpt_1-ddl_22	180	Unknown/Novel	CC 35
GCA_001326675.1	aroE_7-gdh_15-gki_2-recP_10-spi_6-xpt_1-ddl_22	180	Unknown/Novel	CC 35
GCA_001326695.1	aroE_7-gdh_15-gki_2-recP_10-spi_6-xpt_1-ddl_22	180	Unknown/Novel	CC 35
GCA_001326715.1	aroE_7-gdh_15-gki_2-recP_10-spi_6-xpt_1-ddl_22	180	Unknown/Novel	CC 35
GCA_001326735.1	aroE_7-gdh_15-gki_2-recP_10-spi_6-xpt_1-ddl_22	180	Unknown/Novel	CC 35
GCA_001326755.1	aroE_7-gdh_15-gki_2-recP_10-spi_6-xpt_1-ddl_22	180	Unknown/Novel	CC 35
GCA_001326775.1	aroE_7-gdh_15-gki_2-recP_10-spi_6-xpt_1-ddl_22	180	Unknown/Novel	CC 35
GCA_001326795.1	aroE_7-gdh_15-gki_2-recP_10-spi_6-xpt_1-ddl_22	180	Unknown/Novel	CC 35
GCA_001326815.1	aroE_7-gdh_15-gki_2-recP_10-spi_6-xpt_1-ddl_22	180	Unknown/Novel	CC 35
GCA_001326835.1	aroE_7-gdh_15-gki_2-recP_10-spi_6-xpt_1-ddl_22	180	Unknown/Novel	CC 35
GCA_001326855.1	aroE_7-gdh_15-gki_2-recP_10-spi_6-xpt_1-ddl_22	180	Unknown/Novel	CC 35
GCA_001326875.1	aroE_7-gdh_15-gki_2-recP_10-spi_6-xpt_1-ddl_22	180	Unknown/Novel	CC 35
GCA_001909345.1	aroE_7-gdh_15-gki_2-recP_10-spi_6-xpt_1-ddl_22	180	Unknown/Novel	CC 35
GCA_001909355.1	aroE_7-gdh_15-gki_2-recP_10-spi_6-xpt_1-ddl_22	180	Unknown/Novel	CC 35
GCA_001909405.1	aroE_7-gdh_15-gki_2-recP_10-spi_6-xpt_1-ddl_22	180	Unknown/Novel	CC 35
GCA_001909415.1	aroE_7-gdh_15-gki_2-recP_10-spi_6-xpt_1-ddl_22	180	Unknown/Novel	CC 35
GCA_001909515.1	aroE_7-gdh_15-gki_2-recP_10-spi_6-xpt_1-ddl_22	180	Unknown/Novel	CC 35
GCA_001909525.1	aroE_7-gdh_15-gki_2-recP_10-spi_6-xpt_1-ddl_22	180	Unknown/Novel	CC 35
GCA_001909565.1	aroE_7-gdh_15-gki_2-recP_10-spi_6-xpt_1-ddl_22	180	Unknown/Novel	CC 35
GCA_001909705.1	aroE_7-gdh_15-gki_2-recP_10-spi_6-xpt_1-ddl_22	180	Unknown/Novel	CC 35
GCA_001909715.1	aroE_7-gdh_15-gki_2-recP_10-spi_6-xpt_1-ddl_22	180	Unknown/Novel	CC 35
GCA_001909725.1	aroE_7-gdh_15-gki_2-recP_10-spi_6-xpt_1-ddl_22	180	Unknown/Novel	CC 35
GCA_001909905.1	aroE_7-gdh_15-gki_2-recP_10-spi_6-xpt_1-ddl_22	180	Unknown/Novel	CC 35
GCA_001909925.1	aroE_7-gdh_15-gki_2-recP_10-spi_6-xpt_1-ddl_22	180	Unknown/Novel	CC 35
GCA_001909955.1	aroE_7-gdh_15-gki_2-recP_10-spi_6-xpt_1-ddl_22	180	Unknown/Novel	CC 35
GCA_001909965.1	aroE_7-gdh_15-gki_2-recP_10-spi_6-xpt_1-ddl_22	180	Unknown/Novel	CC 35
GCA_001909995.1	aroE_7-gdh_15-gki_2-recP_10-spi_6-xpt_1-ddl_22	180	Unknown/Novel	CC 35
GCA_001910075.1	aroE_7-gdh_15-gki_2-recP_10-spi_6-xpt_1-ddl_22	180	Unknown/Novel	CC 35
GCA_001910155.1	aroE_7-gdh_15-gki_2-recP_10-spi_6-xpt_1-ddl_22	180	Unknown/Novel	CC 35
GCA_001910185.1	aroE_7-gdh_15-gki_2-recP_10-spi_6-xpt_1-ddl_22	180	Unknown/Novel	CC 35
GCA_001910225.1	aroE_7-gdh_15-gki_2-recP_10-spi_6-xpt_1-ddl_22	180	Unknown/Novel	CC 35
GCA_001910385.1	aroE_7-gdh_15-gki_2-recP_10-spi_6-xpt_1-ddl_22	180	Unknown/Novel	CC 35
GCA_001982725.1	aroE_7-gdh_15-gki_2-recP_10-spi_6-xpt_1-ddl_22	180	Unknown/Novel	CC 35
GCA_002081045.1	aroE_7-gdh_15-gki_2-recP_10-spi_6-xpt_1-ddl_22	180	Unknown/Novel	CC 35
GCA_002093335.1	aroE_7-gdh_15-gki_2-recP_10-spi_6-xpt_1-ddl_22	180	Unknown/Novel	CC 35
GCA_003494385.1	aroE_7-gdh_15-gki_2-recP_10-spi_6-xpt_1-ddl_22	180	Unknown/Novel	CC 35
GCA_003966505.1	aroE_7-gdh_15-gki_2-recP_10-spi_6-xpt_1-ddl_22	180	Unknown/Novel	CC 35
GCA_012584345.1	aroE_7-gdh_15-gki_2-recP_10-spi_6-xpt_1-ddl_22	180	Unknown/Novel	CC 35
GCA_018253855.1	aroE_7-gdh_15-gki_2-recP_10-spi_6-xpt_1-ddl_22	180	Unknown/Novel	CC 35
GCA_019397325.1	aroE_7-gdh_15-gki_2-recP_10-spi_6-xpt_1-ddl_22	180	Unknown/Novel	CC 35
GCA_019446635.1	aroE_7-gdh_15-gki_2-recP_10-spi_6-xpt_1-ddl_22	180	Unknown/Novel	CC 35
GCA_021216635.1	aroE_7-gdh_15-gki_2-recP_10-spi_6-xpt_1-ddl_22	180	Unknown/Novel	CC 35
GCA_900016895.1	aroE_7-gdh_15-gki_2-recP_10-spi_6-xpt_1-ddl_22	180	Unknown/Novel	CC 35
GCA_900017445.1	aroE_7-gdh_15-gki_2-recP_10-spi_6-xpt_1-ddl_22	180	Unknown/Novel	CC 35
GCA_900017795.1	aroE_7-gdh_15-gki_2-recP_10-spi_6-xpt_1-ddl_22	180	Unknown/Novel	CC 35
GCA_900017895.1	aroE_7-gdh_15-gki_2-recP_10-spi_6-xpt_1-ddl_22	180	Unknown/Novel	CC 35
GCA_900018415.1	aroE_7-gdh_15-gki_2-recP_10-spi_6-xpt_1-ddl_22	180	Unknown/Novel	CC 35
GCA_900018535.1	aroE_7-gdh_15-gki_2-recP_10-spi_6-xpt_1-ddl_22	180	Unknown/Novel	CC 35
GCA_900018805.1	aroE_7-gdh_15-gki_2-recP_10-spi_6-xpt_1-ddl_22	180	Unknown/Novel	CC 35
GCA_900018915.1	aroE_7-gdh_15-gki_2-recP_10-spi_6-xpt_1-ddl_22	180	Unknown/Novel	CC 35
GCA_900019475.1	aroE_7-gdh_15-gki_2-recP_10-spi_6-xpt_1-ddl_22	180	Unknown/Novel	CC 35
GCA_900020015.1	aroE_7-gdh_15-gki_2-recP_10-spi_6-xpt_1-ddl_22	180	Unknown/Novel	CC 35
GCA_900020635.1	aroE_7-gdh_15-gki_2-recP_10-spi_6-xpt_1-ddl_22	180	Unknown/Novel	CC 35
GCA_900020725.1	aroE_7-gdh_15-gki_2-recP_10-spi_6-xpt_1-ddl_22	180	Unknown/Novel	CC 35
GCA_900020875.1	aroE_7-gdh_15-gki_2-recP_10-spi_6-xpt_1-ddl_22	180	Unknown/Novel	CC 35
GCA_900021045.1	aroE_7-gdh_15-gki_2-recP_10-spi_6-xpt_1-ddl_22	180	Unknown/Novel	CC 35
GCA_900021265.1	aroE_7-gdh_15-gki_2-recP_10-spi_6-xpt_1-ddl_22	180	Unknown/Novel	CC 35
GCA_900021705.1	aroE_7-gdh_15-gki_2-recP_10-spi_6-xpt_1-ddl_22	180	Unknown/Novel	CC 35
GCA_900021715.1	aroE_7-gdh_15-gki_2-recP_10-spi_6-xpt_1-ddl_22	180	Unknown/Novel	CC 35
GCA_900021875.1	aroE_7-gdh_15-gki_2-recP_10-spi_6-xpt_1-ddl_22	180	Unknown/Novel	CC 35
GCA_900021935.1	aroE_7-gdh_15-gki_2-recP_10-spi_6-xpt_1-ddl_22	180	Unknown/Novel	CC 35
GCA_900022275.1	aroE_7-gdh_15-gki_2-recP_10-spi_6-xpt_1-ddl_22	180	Unknown/Novel	CC 35
GCA_900023145.1	aroE_7-gdh_15-gki_2-recP_10-spi_6-xpt_1-ddl_22	180	Unknown/Novel	CC 35
GCA_900023215.1	aroE_7-gdh_15-gki_2-recP_10-spi_6-xpt_1-ddl_22	180	Unknown/Novel	CC 35
GCA_900023335.1	aroE_7-gdh_15-gki_2-recP_10-spi_6-xpt_1-ddl_22	180	Unknown/Novel	CC 35
GCA_900023585.1	aroE_7-gdh_15-gki_2-recP_10-spi_6-xpt_1-ddl_22	180	Unknown/Novel	CC 35
GCA_900023595.1	aroE_7-gdh_15-gki_2-recP_10-spi_6-xpt_1-ddl_22	180	Unknown/Novel	CC 35
GCA_900023625.1	aroE_7-gdh_15-gki_2-recP_10-spi_6-xpt_1-ddl_22	180	Unknown/Novel	CC 35
GCA_900023735.1	aroE_7-gdh_15-gki_2-recP_10-spi_6-xpt_1-ddl_22	180	Unknown/Novel	CC 35
GCA_900023895.1	aroE_7-gdh_15-gki_2-recP_10-spi_6-xpt_1-ddl_22	180	Unknown/Novel	CC 35
GCA_900023925.1	aroE_7-gdh_15-gki_2-recP_10-spi_6-xpt_1-ddl_22	180	Unknown/Novel	CC 35
GCA_900024255.1	aroE_7-gdh_15-gki_2-recP_10-spi_6-xpt_1-ddl_22	180	Unknown/Novel	CC 35
GCA_900024865.1	aroE_7-gdh_15-gki_2-recP_10-spi_6-xpt_1-ddl_22	180	Unknown/Novel	CC 35
GCA_900025235.1	aroE_7-gdh_15-gki_2-recP_10-spi_6-xpt_1-ddl_22	180	Unknown/Novel	CC 35
GCA_900025355.1	aroE_7-gdh_15-gki_2-recP_10-spi_6-xpt_1-ddl_22	180	Unknown/Novel	CC 35
GCA_900025375.1	aroE_7-gdh_15-gki_2-recP_10-spi_6-xpt_1-ddl_22	180	Unknown/Novel	CC 35
GCA_900025855.1	aroE_7-gdh_15-gki_2-recP_10-spi_6-xpt_1-ddl_22	180	Unknown/Novel	CC 35
GCA_900025905.1	aroE_7-gdh_15-gki_2-recP_10-spi_6-xpt_1-ddl_22	180	Unknown/Novel	CC 35
GCA_900025915.1	aroE_7-gdh_15-gki_2-recP_10-spi_6-xpt_1-ddl_22	180	Unknown/Novel	CC 35
GCA_900026115.1	aroE_7-gdh_15-gki_2-recP_10-spi_6-xpt_1-ddl_22	180	Unknown/Novel	CC 35
GCA_900026295.1	aroE_7-gdh_15-gki_2-recP_10-spi_6-xpt_1-ddl_22	180	Unknown/Novel	CC 35
GCA_900027235.1	aroE_7-gdh_15-gki_2-recP_10-spi_6-xpt_1-ddl_22	180	Unknown/Novel	CC 35
GCA_900027635.1	aroE_7-gdh_15-gki_2-recP_10-spi_6-xpt_1-ddl_22	180	Unknown/Novel	CC 35
GCA_900027815.1	aroE_7-gdh_15-gki_2-recP_10-spi_6-xpt_1-ddl_22	180	Unknown/Novel	CC 35
GCA_900028235.1	aroE_7-gdh_15-gki_2-recP_10-spi_6-xpt_1-ddl_22	180	17352	CC 35
GCA_900028315.1	aroE_7-gdh_15-gki_2-recP_10-spi_6-xpt_1-ddl_22	180	Unknown/Novel	CC 35
GCA_900028415.1	aroE_7-gdh_15-gki_2-recP_10-spi_6-xpt_1-ddl_22	180	Unknown/Novel	CC 35
GCA_900028425.1	aroE_7-gdh_15-gki_2-recP_10-spi_6-xpt_1-ddl_22	180	Unknown/Novel	CC 35
GCA_900028595.1	aroE_7-gdh_15-gki_2-recP_10-spi_6-xpt_1-ddl_22	180	Unknown/Novel	CC 35
GCA_900028725.1	aroE_7-gdh_15-gki_2-recP_10-spi_6-xpt_1-ddl_22	180	Unknown/Novel	CC 35
GCA_900028805.1	aroE_7-gdh_15-gki_2-recP_10-spi_6-xpt_1-ddl_22	180	Unknown/Novel	CC 35
GCA_900028835.1	aroE_7-gdh_15-gki_2-recP_10-spi_6-xpt_1-ddl_22	180	Unknown/Novel	CC 35
GCA_900028915.1	aroE_7-gdh_15-gki_2-recP_10-spi_6-xpt_1-ddl_22	180	Unknown/Novel	CC 35
GCA_900028945.1	aroE_7-gdh_15-gki_2-recP_10-spi_258-xpt_1-ddl_22	16616	Unknown/Novel	CC 35
GCA_900029485.1	aroE_7-gdh_15-gki_2-recP_10-spi_6-xpt_1-ddl_22	180	Unknown/Novel	CC 35
GCA_900029705.1	aroE_7-gdh_15-gki_2-recP_10-spi_6-xpt_1-ddl_22	180	Unknown/Novel	CC 35
GCA_900029945.1	aroE_7-gdh_15-gki_2-recP_10-spi_6-xpt_1-ddl_22	180	Unknown/Novel	CC 35
GCA_900029965.1	aroE_7-gdh_15-gki_2-recP_10-spi_258-xpt_1-ddl_22	16616	Unknown/Novel	CC 35
GCA_900030045.1	aroE_7-gdh_15-gki_2-recP_10-spi_6-xpt_1-ddl_22	180	Unknown/Novel	CC 35
GCA_900030125.1	aroE_7-gdh_15-gki_2-recP_10-spi_6-xpt_1-ddl_22	180	Unknown/Novel	CC 35
GCA_900030195.1	aroE_7-gdh_15-gki_2-recP_10-spi_6-xpt_1-ddl_22	180	Unknown/Novel	CC 35
GCA_900030375.1	aroE_7-gdh_15-gki_2-recP_10-spi_6-xpt_1-ddl_22	180	Unknown/Novel	CC 35
GCA_900030425.1	aroE_7-gdh_15-gki_2-recP_10-spi_6-xpt_1-ddl_22	180	Unknown/Novel	CC 35
GCA_900030855.1	aroE_7-gdh_15-gki_2-recP_10-spi_6-xpt_1-ddl_22	180	Unknown/Novel	CC 35
GCA_900031845.1	aroE_7-gdh_15-gki_2-recP_10-spi_6-xpt_1-ddl_22	180	Unknown/Novel	CC 35
GCA_900031855.1	aroE_7-gdh_15-gki_2-recP_10-spi_6-xpt_1-ddl_22	180	Unknown/Novel	CC 35
GCA_900031955.1	aroE_7-gdh_15-gki_2-recP_10-spi_6-xpt_1-ddl_22	180	Unknown/Novel	CC 35
GCA_900032285.1	aroE_7-gdh_15-gki_2-recP_10-spi_6-xpt_1-ddl_22	180	Unknown/Novel	CC 35
GCA_900032335.1	aroE_7-gdh_15-gki_2-recP_10-spi_6-xpt_1-ddl_22	180	Unknown/Novel	CC 35
GCA_900032355.1	aroE_7-gdh_15-gki_2-recP_10-spi_6-xpt_1-ddl_22	180	Unknown/Novel	CC 35
GCA_900032815.1	aroE_7-gdh_15-gki_2-recP_10-spi_6-xpt_1-ddl_22	180	Unknown/Novel	CC 35
GCA_900032835.1	aroE_7-gdh_15-gki_2-recP_10-spi_6-xpt_1-ddl_22	180	Unknown/Novel	CC 35
GCA_900032875.1	aroE_7-gdh_15-gki_2-recP_10-spi_6-xpt_1-ddl_22	180	Unknown/Novel	CC 35
GCA_900033475.1	aroE_7-gdh_15-gki_2-recP_10-spi_6-xpt_1-ddl_22	180	Unknown/Novel	CC 35
GCA_900033805.2	aroE_7-gdh_15-gki_2-recP_10-spi_6-xpt_1-ddl_22	180	Unknown/Novel	CC 35
GCA_900033975.2	aroE_7-gdh_15-gki_2-recP_10-spi_6-xpt_1-ddl_22	180	Unknown/Novel	CC 35
GCA_900034485.1	aroE_7-gdh_15-gki_2-recP_10-spi_6-xpt_1-ddl_22	180	Unknown/Novel	CC 35
GCA_900034495.1	aroE_7-gdh_15-gki_2-recP_10-spi_6-xpt_1-ddl_22	180	Unknown/Novel	CC 35
GCA_900036535.1	aroE_7-gdh_15-gki_2-recP_10-spi_6-xpt_1-ddl_22	180	Unknown/Novel	CC 35
GCA_900036555.1	aroE_7-gdh_15-gki_2-recP_10-spi_6-xpt_1-ddl_22	180	Unknown/Novel	CC 35
GCA_900037125.1	aroE_7-gdh_15-gki_2-recP_10-spi_6-xpt_1-ddl_22	180	Unknown/Novel	CC 35
GCA_900037215.1	aroE_7-gdh_15-gki_2-recP_10-spi_6-xpt_1-ddl_22	180	Unknown/Novel	CC 35
GCA_900037475.1	aroE_7-gdh_15-gki_2-recP_10-spi_6-xpt_1-ddl_22	180	Unknown/Novel	CC 35
GCA_900042875.1	aroE_7-gdh_15-gki_2-recP_10-spi_6-xpt_1-ddl_22	180	Unknown/Novel	CC 35
GCA_900043125.1	aroE_7-gdh_15-gki_2-recP_10-spi_6-xpt_1-ddl_22	180	Unknown/Novel	CC 35
GCA_900043205.1	aroE_7-gdh_15-gki_2-recP_10-spi_6-xpt_1-ddl_22	180	Unknown/Novel	CC 35
GCA_900046905.1	aroE_7-gdh_15-gki_2-recP_10-spi_6-xpt_1-ddl_22	180	Unknown/Novel	CC 35
GCA_900046965.1	aroE_7-gdh_15-gki_2-recP_10-spi_6-xpt_1-ddl_22	180	Unknown/Novel	CC 35
GCA_900047565.1	aroE_7-gdh_15-gki_2-recP_10-spi_6-xpt_1-ddl_22	180	Unknown/Novel	CC 35
GCA_900047695.1	aroE_7-gdh_15-gki_2-recP_10-spi_6-xpt_1-ddl_22	180	Unknown/Novel	CC 35
GCA_900047775.1	aroE_7-gdh_15-gki_2-recP_10-spi_6-xpt_1-ddl_22	180	Unknown/Novel	CC 35
GCA_900047865.1	aroE_7-gdh_15-gki_2-recP_10-spi_6-xpt_1-ddl_22	180	Unknown/Novel	CC 35
GCA_900049565.2	aroE_7-gdh_15-gki_2-recP_10-spi_6-xpt_1-ddl_22	180	Unknown/Novel	CC 35
GCA_900053765.2	aroE_7-gdh_15-gki_2-recP_10-spi_6-xpt_1-ddl_22	180	Unknown/Novel	CC 35
GCA_900054215.2	aroE_7-gdh_15-gki_2-recP_10-spi_6-xpt_1-ddl_22	180	Unknown/Novel	CC 35
GCA_900054975.2	aroE_7-gdh_15-gki_2-recP_10-spi_6-xpt_1-ddl_641	10179	Unknown/Novel	CC 35
GCA_900055965.2	aroE_7-gdh_15-gki_2-recP_10-spi_6-xpt_1-ddl_22	180	Unknown/Novel	CC 35
GCA_900057175.2	aroE_7-gdh_15-gki_2-recP_10-spi_6-xpt_1-ddl_22	180	Unknown/Novel	CC 35
GCA_900059625.2	aroE_7-gdh_15-gki_2-recP_10-spi_6-xpt_1-ddl_22	180	Unknown/Novel	CC 35
GCA_900059865.2	aroE_7-gdh_15-gki_2-recP_10-spi_6-xpt_1-ddl_22	180	Unknown/Novel	CC 35
GCA_900064945.2	aroE_7-gdh_15-gki_2-recP_378-spi_6-xpt_1-ddl_22	12734	Unknown/Novel	CC 35
GCA_900188645.1	aroE_7-gdh_15-gki_2-recP_10-spi_6-xpt_1-ddl_22	180	Unknown/Novel	CC 35
GCA_900189495.1	aroE_7-gdh_15-gki_2-recP_10-spi_6-xpt_1-ddl_22	180	Unknown/Novel	CC 35
GCA_900190705.1	aroE_7-gdh_15-gki_2-recP_10-spi_6-xpt_1-ddl_22	180	Unknown/Novel	CC 35
GCA_900190855.1	aroE_7-gdh_15-gki_2-recP_10-spi_6-xpt_1-ddl_22	180	Unknown/Novel	CC 35
GCA_900191285.1	aroE_7-gdh_15-gki_2-recP_10-spi_6-xpt_1-ddl_22	180	Unknown/Novel	CC 35
GCA_900191755.1	aroE_7-gdh_15-gki_2-recP_10-spi_6-xpt_1-ddl_22	180	Unknown/Novel	CC 35
GCA_900192015.1	aroE_7-gdh_15-gki_2-recP_10-spi_6-xpt_1-ddl_22	180	Unknown/Novel	CC 35
GCA_900193765.1	aroE_7-gdh_15-gki_2-recP_10-spi_6-xpt_1-ddl_22	180	Unknown/Novel	CC 35
GCA_900193965.1	aroE_7-gdh_15-gki_2-recP_10-spi_6-xpt_1-ddl_22	180	Unknown/Novel	CC 35
GCA_900194145.1	aroE_7-gdh_15-gki_2-recP_10-spi_6-xpt_1-ddl_22	180	Unknown/Novel	CC 35
GCA_900194185.1	aroE_7-gdh_15-gki_2-recP_10-spi_6-xpt_1-ddl_22	180	Unknown/Novel	CC 35
GCA_900618575.1	aroE_7-gdh_15-gki_2-recP_10-spi_6-xpt_1-ddl_22	180	Unknown/Novel	CC 35
GCA_900618585.1	aroE_7-gdh_15-gki_2-recP_10-spi_6-xpt_1-ddl_22	180	Unknown/Novel	CC 35
GCA_901213765.1	aroE_7-gdh_15-gki_2-recP_10-spi_6-xpt_523-ddl_22	9060	Unknown/Novel	CC 35
GCA_901216895.1	aroE_7-gdh_15-gki_2-recP_10-spi_6-xpt_1-ddl_22	180	Unknown/Novel	CC 35
GCA_901217325.1	aroE_7-gdh_15-gki_2-recP_10-spi_6-xpt_1-ddl_22	180	Unknown/Novel	CC 35
GCA_901217835.1	aroE_7-gdh_15-gki_2-recP_10-spi_6-xpt_1-ddl_22	180	Unknown/Novel	CC 35
GCA_901218425.1	aroE_7-gdh_15-gki_2-recP_10-spi_6-xpt_1-ddl_22	180	Unknown/Novel	CC 35
GCA_901220495.1	aroE_7-gdh_15-gki_2-recP_10-spi_6-xpt_1-ddl_22	180	Unknown/Novel	CC 35
GCA_901221635.1	aroE_7-gdh_15-gki_2-recP_10-spi_6-xpt_1-ddl_22	180	Unknown/Novel	CC 35
GCA_901223235.1	aroE_7-gdh_15-gki_2-recP_10-spi_6-xpt_1-ddl_22	180	Unknown/Novel	CC 35
GCA_901227035.1	aroE_7-gdh_15-gki_2-recP_10-spi_6-xpt_1-ddl_22	180	Unknown/Novel	CC 35
GCA_901227325.1	aroE_7-gdh_15-gki_2-recP_10-spi_6-xpt_1-ddl_22	180	Unknown/Novel	CC 35
GCA_901227765.1	aroE_7-gdh_15-gki_2-recP_10-spi_6-xpt_1-ddl_22	180	Unknown/Novel	CC 35
GCA_901228185.1	aroE_7-gdh_15-gki_2-recP_10-spi_6-xpt_1-ddl_22	180	Unknown/Novel	CC 35
GCA_901228695.1	aroE_7-gdh_15-gki_2-recP_10-spi_6-xpt_1-ddl_22	180	Unknown/Novel	CC 35
GCA_901229475.1	aroE_7-gdh_15-gki_2-recP_10-spi_6-xpt_1-ddl_22	180	Unknown/Novel	CC 35
GCA_901232535.1	aroE_7-gdh_15-gki_2-recP_10-spi_6-xpt_1-ddl_22	180	Unknown/Novel	CC 35
GCA_901235165.1	aroE_7-gdh_15-gki_2-recP_10-spi_6-xpt_1-ddl_22	180	Unknown/Novel	CC 35
GCA_901235535.1	aroE_7-gdh_15-gki_2-recP_10-spi_6-xpt_1-ddl_22	180	Unknown/Novel	CC 35
GCA_901236245.1	aroE_7-gdh_15-gki_2-recP_10-spi_6-xpt_1-ddl_22	180	Unknown/Novel	CC 35
GCA_901236485.1	aroE_7-gdh_15-gki_2-recP_10-spi_6-xpt_1-ddl_22	180	Unknown/Novel	CC 35
GCA_901236595.1	aroE_7-gdh_15-gki_2-recP_10-spi_6-xpt_1-ddl_22	180	Unknown/Novel	CC 35
GCA_901237025.1	aroE_7-gdh_15-gki_2-recP_10-spi_6-xpt_1-ddl_22	180	Unknown/Novel	CC 35
GCA_901237195.1	aroE_7-gdh_15-gki_2-recP_10-spi_6-xpt_1-ddl_22	180	Unknown/Novel	CC 35
GCA_901238095.1	aroE_7-gdh_15-gki_2-recP_10-spi_6-xpt_1-ddl_22	180	Unknown/Novel	CC 35
GCA_901238375.1	aroE_7-gdh_15-gki_2-recP_10-spi_6-xpt_1-ddl_22	180	27372	CC 35
GCA_901239695.1	aroE_7-gdh_15-gki_2-recP_10-spi_6-xpt_1-ddl_22	180	Unknown/Novel	CC 35
GCA_901240415.1	aroE_7-gdh_15-gki_2-recP_10-spi_6-xpt_1-ddl_22	180	Unknown/Novel	CC 35
GCA_901245565.1	aroE_7-gdh_15-gki_2-recP_10-spi_6-xpt_1-ddl_22	180	Unknown/Novel	CC 35
GCA_901245835.1	aroE_7-gdh_15-gki_2-recP_10-spi_6-xpt_1-ddl_22	180	Unknown/Novel	CC 35
GCA_901245955.1	aroE_7-gdh_15-gki_2-recP_10-spi_6-xpt_1-ddl_22	180	Unknown/Novel	CC 35
GCA_901247105.1	aroE_7-gdh_15-gki_2-recP_10-spi_6-xpt_1-ddl_22	180	Unknown/Novel	CC 35
GCA_901248515.1	aroE_7-gdh_15-gki_2-recP_10-spi_6-xpt_1-ddl_22	180	Unknown/Novel	CC 35
GCA_901250535.1	aroE_7-gdh_15-gki_2-recP_10-spi_6-xpt_1-ddl_22	180	Unknown/Novel	CC 35
GCA_901251155.1	aroE_7-gdh_15-gki_2-recP_10-spi_6-xpt_1-ddl_22	180	Unknown/Novel	CC 35
GCA_901251425.1	aroE_7-gdh_15-gki_2-recP_10-spi_6-xpt_1-ddl_22	180	Unknown/Novel	CC 35
GCA_901252045.1	aroE_7-gdh_15-gki_2-recP_10-spi_6-xpt_1-ddl_22	180	Unknown/Novel	CC 35
GCA_901253365.1	aroE_7-gdh_15-gki_2-recP_10-spi_6-xpt_1-ddl_22	180	Unknown/Novel	CC 35
GCA_901254825.1	aroE_7-gdh_15-gki_2-recP_10-spi_6-xpt_1-ddl_22	180	Unknown/Novel	CC 35
GCA_901256295.1	aroE_7-gdh_15-gki_2-recP_10-spi_6-xpt_1-ddl_22	180	Unknown/Novel	CC 35
GCA_901256815.1	aroE_7-gdh_15-gki_2-recP_10-spi_6-xpt_1-ddl_22	180	Unknown/Novel	CC 35
GCA_901257345.1	aroE_7-gdh_15-gki_2-recP_10-spi_6-xpt_1-ddl_22	180	Unknown/Novel	CC 35
GCA_901258065.1	aroE_7-gdh_15-gki_2-recP_10-spi_6-xpt_1-ddl_22	180	18336	CC 35
GCA_901258195.1	aroE_7-gdh_15-gki_2-recP_10-spi_6-xpt_1-ddl_22	180	Unknown/Novel	CC 35
GCA_901258475.1	aroE_7-gdh_15-gki_2-recP_10-spi_6-xpt_1-ddl_22	180	Unknown/Novel	CC 35
GCA_901260815.1	aroE_7-gdh_15-gki_2-recP_10-spi_6-xpt_1-ddl_22	180	Unknown/Novel	CC 35
GCA_901261305.1	aroE_7-gdh_15-gki_2-recP_10-spi_6-xpt_1-ddl_22	180	Unknown/Novel	CC 35
GCA_901261845.1	aroE_7-gdh_15-gki_2-recP_10-spi_6-xpt_1-ddl_22	180	Unknown/Novel	CC 35
GCA_901262685.1	aroE_7-gdh_15-gki_2-recP_10-spi_6-xpt_1-ddl_22	180	Unknown/Novel	CC 35
GCA_901264455.1	aroE_7-gdh_15-gki_2-recP_10-spi_6-xpt_1-ddl_22	180	27380	CC 35
GCA_901267105.1	aroE_7-gdh_15-gki_2-recP_10-spi_6-xpt_182-ddl_22	12319	Unknown/Novel	CC 35
GCA_901268265.1	aroE_7-gdh_15-gki_2-recP_10-spi_6-xpt_1-ddl_22	180	Unknown/Novel	CC 35
GCA_901268415.1	aroE_7-gdh_15-gki_2-recP_10-spi_6-xpt_1-ddl_22	180	Unknown/Novel	CC 35
GCA_901268815.1	aroE_7-gdh_15-gki_2-recP_10-spi_6-xpt_1-ddl_22	180	Unknown/Novel	CC 35
GCA_901269625.1	aroE_7-gdh_15-gki_2-recP_10-spi_6-xpt_1-ddl_22	180	Unknown/Novel	CC 35
GCA_901270555.1	aroE_7-gdh_15-gki_2-recP_10-spi_6-xpt_1-ddl_22	180	Unknown/Novel	CC 35
GCA_901270815.1	aroE_7-gdh_15-gki_2-recP_10-spi_6-xpt_1-ddl_22	180	Unknown/Novel	CC 35
GCA_901273025.1	aroE_7-gdh_15-gki_2-recP_10-spi_6-xpt_1-ddl_22	180	Unknown/Novel	CC 35
GCA_901273155.1	aroE_7-gdh_15-gki_2-recP_10-spi_6-xpt_1-ddl_22	180	Unknown/Novel	CC 35
GCA_901274215.1	aroE_7-gdh_15-gki_2-recP_10-spi_6-xpt_1-ddl_22	180	Unknown/Novel	CC 35
GCA_901275335.1	aroE_7-gdh_15-gki_2-recP_10-spi_6-xpt_1-ddl_22	180	Unknown/Novel	CC 35
GCA_901275505.1	aroE_7-gdh_15-gki_2-recP_10-spi_6-xpt_1-ddl_22	180	Unknown/Novel	CC 35
GCA_901281705.1	aroE_7-gdh_15-gki_2-recP_10-spi_6-xpt_1-ddl_22	180	Unknown/Novel	CC 35
GCA_901282355.1	aroE_7-gdh_15-gki_352-recP_10-spi_6-xpt_1-ddl_22	10768	Unknown/Novel	CC 35
GCA_901282415.1	aroE_7-gdh_15-gki_2-recP_10-spi_6-xpt_1-ddl_22	180	Unknown/Novel	CC 35
GCA_901282595.1	aroE_7-gdh_15-gki_2-recP_10-spi_6-xpt_1-ddl_22	180	Unknown/Novel	CC 35
GCA_901282615.1	aroE_7-gdh_15-gki_2-recP_10-spi_6-xpt_1-ddl_22	180	Unknown/Novel	CC 35
GCA_901282975.1	aroE_7-gdh_15-gki_2-recP_10-spi_6-xpt_1-ddl_22	180	Unknown/Novel	CC 35
GCA_901283145.1	aroE_7-gdh_15-gki_2-recP_10-spi_6-xpt_1-ddl_22	180	Unknown/Novel	CC 35
GCA_901284305.1	aroE_7-gdh_15-gki_2-recP_10-spi_6-xpt_1-ddl_22	180	Unknown/Novel	CC 35
GCA_901284995.1	aroE_7-gdh_15-gki_2-recP_10-spi_6-xpt_1-ddl_22	180	Unknown/Novel	CC 35
GCA_901285465.1	aroE_7-gdh_15-gki_2-recP_10-spi_6-xpt_1-ddl_22	180	Unknown/Novel	CC 35
GCA_901285475.1	aroE_7-gdh_15-gki_2-recP_10-spi_6-xpt_1-ddl_22	180	Unknown/Novel	CC 35
GCA_901285515.1	aroE_7-gdh_15-gki_2-recP_10-spi_6-xpt_1-ddl_22	180	Unknown/Novel	CC 35
GCA_901285535.1	aroE_7-gdh_15-gki_2-recP_10-spi_6-xpt_1-ddl_22	180	Unknown/Novel	CC 35
GCA_901285565.1	aroE_7-gdh_15-gki_2-recP_10-spi_6-xpt_1-ddl_22	180	Unknown/Novel	CC 35
GCA_901285585.1	aroE_7-gdh_15-gki_2-recP_10-spi_6-xpt_1-ddl_22	180	Unknown/Novel	CC 35
GCA_901286835.1	aroE_7-gdh_15-gki_2-recP_10-spi_6-xpt_1-ddl_22	180	Unknown/Novel	CC 35
GCA_901287675.1	aroE_7-gdh_15-gki_2-recP_10-spi_6-xpt_1-ddl_22	180	Unknown/Novel	CC 35
GCA_901288805.1	aroE_7-gdh_15-gki_2-recP_10-spi_6-xpt_1-ddl_22	180	Unknown/Novel	CC 35
GCA_901288965.1	aroE_7-gdh_15-gki_2-recP_10-spi_6-xpt_1-ddl_22	180	27270	CC 35
GCA_901289625.1	aroE_7-gdh_15-gki_2-recP_10-spi_6-xpt_1-ddl_22	180	Unknown/Novel	CC 35
GCA_901289665.1	aroE_7-gdh_15-gki_275-recP_10-spi_6-xpt_1-ddl_22	6013	Unknown/Novel	CC 35
GCA_901289765.1	aroE_7-gdh_15-gki_2-recP_10-spi_6-xpt_1-ddl_22	180	Unknown/Novel	CC 35
GCA_901290205.1	aroE_7-gdh_15-gki_2-recP_10-spi_6-xpt_1-ddl_22	180	Unknown/Novel	CC 35
GCA_901290325.1	aroE_7-gdh_15-gki_2-recP_10-spi_6-xpt_1-ddl_22	180	Unknown/Novel	CC 35
GCA_901293315.1	aroE_7-gdh_15-gki_2-recP_10-spi_6-xpt_1-ddl_22	180	Unknown/Novel	CC 35
GCA_901293335.1	aroE_7-gdh_15-gki_2-recP_10-spi_6-xpt_1-ddl_22	180	Unknown/Novel	CC 35
GCA_901293465.1	aroE_7-gdh_15-gki_2-recP_10-spi_6-xpt_1-ddl_22	180	Unknown/Novel	CC 35
GCA_901294035.1	aroE_7-gdh_15-gki_2-recP_10-spi_6-xpt_1-ddl_22	180	Unknown/Novel	CC 35
GCA_901294275.1	aroE_7-gdh_15-gki_2-recP_10-spi_6-xpt_1-ddl_22	180	27300	CC 35
GCA_901294615.1	aroE_7-gdh_15-gki_2-recP_10-spi_6-xpt_1-ddl_22	180	Unknown/Novel	CC 35
GCA_901295085.1	aroE_7-gdh_15-gki_2-recP_10-spi_6-xpt_1-ddl_22	180	Unknown/Novel	CC 35
GCA_901295645.1	aroE_7-gdh_15-gki_2-recP_10-spi_6-xpt_1-ddl_22	180	27317	CC 35
GCA_901295735.1	aroE_7-gdh_15-gki_2-recP_10-spi_6-xpt_1-ddl_22	180	27292	CC 35
GCA_901296365.1	aroE_7-gdh_15-gki_2-recP_10-spi_6-xpt_1-ddl_22	180	27297	CC 35
GCA_901296735.1	aroE_7-gdh_15-gki_2-recP_10-spi_6-xpt_1-ddl_22	180	Unknown/Novel	CC 35
GCA_901297245.1	aroE_7-gdh_15-gki_2-recP_10-spi_6-xpt_1-ddl_22	180	27295	CC 35
GCA_901297635.1	aroE_7-gdh_15-gki_2-recP_10-spi_6-xpt_1-ddl_22	180	Unknown/Novel	CC 35
GCA_901298525.1	aroE_7-gdh_15-gki_2-recP_10-spi_6-xpt_1-ddl_22	180	Unknown/Novel	CC 35
GCA_901298985.1	aroE_7-gdh_15-gki_2-recP_10-spi_6-xpt_1-ddl_22	180	Unknown/Novel	CC 35
GCA_901299465.1	aroE_7-gdh_15-gki_2-recP_10-spi_6-xpt_1-ddl_22	180	27290	CC 35
GCA_901299755.1	aroE_7-gdh_15-gki_2-recP_10-spi_6-xpt_1-ddl_22	180	Unknown/Novel	CC 35
GCA_901300765.1	aroE_7-gdh_15-gki_2-recP_10-spi_6-xpt_1-ddl_22	180	Unknown/Novel	CC 35
GCA_901302745.1	aroE_7-gdh_15-gki_2-recP_10-spi_6-xpt_1-ddl_22	180	Unknown/Novel	CC 35
GCA_901303335.1	aroE_7-gdh_15-gki_2-recP_10-spi_6-xpt_1-ddl_22	180	Unknown/Novel	CC 35
GCA_901303715.1	aroE_7-gdh_15-gki_2-recP_10-spi_6-xpt_1-ddl_22	180	Unknown/Novel	CC 35
GCA_901304095.1	aroE_7-gdh_15-gki_2-recP_10-spi_6-xpt_1-ddl_22	180	Unknown/Novel	CC 35
GCA_901304905.1	aroE_7-gdh_15-gki_2-recP_10-spi_6-xpt_1-ddl_22	180	Unknown/Novel	CC 35
GCA_901305025.1	aroE_7-gdh_15-gki_2-recP_10-spi_6-xpt_1-ddl_22	180	Unknown/Novel	CC 35
GCA_901305295.1	aroE_7-gdh_15-gki_2-recP_10-spi_6-xpt_1-ddl_22	180	Unknown/Novel	CC 35
GCA_901305945.1	aroE_7-gdh_15-gki_2-recP_10-spi_6-xpt_1-ddl_22	180	Unknown/Novel	CC 35
GCA_901306495.1	aroE_7-gdh_15-gki_2-recP_10-spi_6-xpt_1-ddl_22	180	Unknown/Novel	CC 35
GCA_901306835.1	aroE_7-gdh_15-gki_2-recP_10-spi_6-xpt_1-ddl_22	180	Unknown/Novel	CC 35
GCA_901307165.1	aroE_7-gdh_15-gki_2-recP_10-spi_6-xpt_1-ddl_22	180	Unknown/Novel	CC 35
GCA_901307585.1	aroE_7-gdh_15-gki_2-recP_10-spi_6-xpt_1-ddl_22	180	Unknown/Novel	CC 35
GCA_901307915.1	aroE_7-gdh_15-gki_2-recP_10-spi_6-xpt_1-ddl_22	180	Unknown/Novel	CC 35
GCA_901308195.1	aroE_7-gdh_15-gki_2-recP_10-spi_6-xpt_1-ddl_22	180	27330	CC 35
GCA_901308245.1	aroE_7-gdh_15-gki_2-recP_10-spi_6-xpt_1-ddl_22	180	Unknown/Novel	CC 35
GCA_901308695.1	aroE_7-gdh_15-gki_2-recP_10-spi_6-xpt_1-ddl_22	180	Unknown/Novel	CC 35
GCA_901308915.1	aroE_7-gdh_15-gki_2-recP_10-spi_6-xpt_1-ddl_22	180	Unknown/Novel	CC 35
GCA_901309015.1	aroE_7-gdh_15-gki_2-recP_10-spi_6-xpt_1-ddl_22	180	27329	CC 35
GCA_901309225.1	aroE_7-gdh_15-gki_2-recP_10-spi_6-xpt_1-ddl_22	180	Unknown/Novel	CC 35
GCA_901309485.1	aroE_7-gdh_15-gki_2-recP_10-spi_6-xpt_1-ddl_22	180	Unknown/Novel	CC 35
GCA_901312615.1	aroE_7-gdh_15-gki_2-recP_10-spi_6-xpt_1-ddl_22	180	Unknown/Novel	CC 35
GCA_901313135.1	aroE_7-gdh_15-gki_2-recP_10-spi_6-xpt_1-ddl_22	180	Unknown/Novel	CC 35
GCA_901313605.1	aroE_7-gdh_15-gki_2-recP_10-spi_6-xpt_1-ddl_22	180	Unknown/Novel	CC 35
GCA_901313955.1	aroE_7-gdh_15-gki_2-recP_10-spi_6-xpt_1-ddl_22	180	Unknown/Novel	CC 35
GCA_901314015.1	aroE_7-gdh_15-gki_2-recP_10-spi_6-xpt_1-ddl_22	180	Unknown/Novel	CC 35
GCA_901314115.1	aroE_7-gdh_15-gki_530-recP_10-spi_6-xpt_1-ddl_22	12206	Unknown/Novel	CC 35
GCA_901314135.1	aroE_7-gdh_15-gki_2-recP_10-spi_6-xpt_1-ddl_22	180	Unknown/Novel	CC 35
GCA_901314255.1	aroE_7-gdh_15-gki_2-recP_10-spi_6-xpt_1-ddl_22	180	Unknown/Novel	CC 35
GCA_901314885.1	aroE_7-gdh_15-gki_2-recP_10-spi_6-xpt_1-ddl_22	180	Unknown/Novel	CC 35
GCA_901314935.1	aroE_7-gdh_15-gki_2-recP_10-spi_6-xpt_1-ddl_22	180	Unknown/Novel	CC 35
GCA_901315135.1	aroE_7-gdh_15-gki_2-recP_10-spi_6-xpt_1-ddl_22	180	Unknown/Novel	CC 35
GCA_901317185.1	aroE_7-gdh_15-gki_2-recP_10-spi_6-xpt_1-ddl_22	180	Unknown/Novel	CC 35
GCA_901317445.1	aroE_7-gdh_15-gki_2-recP_10-spi_6-xpt_1-ddl_22	180	Unknown/Novel	CC 35
GCA_901318585.1	aroE_7-gdh_15-gki_2-recP_10-spi_6-xpt_1-ddl_22	180	Unknown/Novel	CC 35
GCA_901318905.1	aroE_7-gdh_15-gki_2-recP_10-spi_6-xpt_1-ddl_22	180	Unknown/Novel	CC 35
GCA_901321305.1	aroE_7-gdh_15-gki_2-recP_10-spi_6-xpt_1-ddl_22	180	Unknown/Novel	CC 35
GCA_901321365.1	aroE_7-gdh_15-gki_2-recP_10-spi_6-xpt_1-ddl_22	180	Unknown/Novel	CC 35
GCA_901321805.1	aroE_7-gdh_15-gki_2-recP_10-spi_6-xpt_676-ddl_22	11873	Unknown/Novel	CC 35
GCA_901322115.1	aroE_7-gdh_15-gki_2-recP_10-spi_6-xpt_267-ddl_22	3798	Unknown/Novel	CC 35
GCA_901322195.1	aroE_7-gdh_15-gki_2-recP_10-spi_6-xpt_1-ddl_22	180	Unknown/Novel	CC 35
GCA_901322705.1	aroE_7-gdh_15-gki_2-recP_10-spi_6-xpt_1-ddl_22	180	Unknown/Novel	CC 35
GCA_901325675.1	aroE_7-gdh_15-gki_2-recP_10-spi_6-xpt_1-ddl_22	180	Unknown/Novel	CC 35
GCA_901325775.1	aroE_7-gdh_15-gki_2-recP_10-spi_6-xpt_1-ddl_22	180	Unknown/Novel	CC 35
GCA_901326215.1	aroE_7-gdh_15-gki_2-recP_10-spi_6-xpt_1-ddl_22	180	Unknown/Novel	CC 35
GCA_901326405.1	aroE_7-gdh_15-gki_2-recP_10-spi_6-xpt_1-ddl_22	180	Unknown/Novel	CC 35
GCA_901328035.1	aroE_7-gdh_15-gki_2-recP_10-spi_6-xpt_1-ddl_22	180	Unknown/Novel	CC 35
GCA_901328415.1	aroE_7-gdh_15-gki_2-recP_10-spi_6-xpt_1-ddl_22	180	Unknown/Novel	CC 35
GCA_901329925.1	aroE_7-gdh_15-gki_2-recP_10-spi_6-xpt_1-ddl_22	180	Unknown/Novel	CC 35
GCA_901329995.1	aroE_7-gdh_15-gki_2-recP_10-spi_6-xpt_1-ddl_22	180	Unknown/Novel	CC 35
GCA_901331675.1	aroE_7-gdh_15-gki_2-recP_10-spi_6-xpt_1-ddl_22	180	Unknown/Novel	CC 35
GCA_901332405.1	aroE_7-gdh_15-gki_2-recP_10-spi_6-xpt_1-ddl_22	180	Unknown/Novel	CC 35
GCA_901332465.1	aroE_7-gdh_15-gki_2-recP_10-spi_6-xpt_1-ddl_22	180	Unknown/Novel	CC 35
GCA_901332815.1	aroE_7-gdh_15-gki_2-recP_10-spi_6-xpt_1-ddl_22	180	Unknown/Novel	CC 35
GCA_901333585.1	aroE_7-gdh_15-gki_2-recP_10-spi_6-xpt_1-ddl_22	180	Unknown/Novel	CC 35
GCA_901333745.1	aroE_7-gdh_15-gki_2-recP_10-spi_6-xpt_1-ddl_22	180	Unknown/Novel	CC 35
GCA_901334155.1	aroE_7-gdh_15-gki_2-recP_10-spi_6-xpt_1-ddl_22	180	Unknown/Novel	CC 35
GCA_901334635.1	aroE_7-gdh_15-gki_2-recP_10-spi_6-xpt_1-ddl_22	180	Unknown/Novel	CC 35
GCA_901335355.1	aroE_7-gdh_15-gki_2-recP_10-spi_6-xpt_1-ddl_22	180	Unknown/Novel	CC 35
GCA_901335905.1	aroE_7-gdh_15-gki_2-recP_10-spi_6-xpt_1-ddl_22	180	Unknown/Novel	CC 35
GCA_901337505.1	aroE_7-gdh_15-gki_2-recP_10-spi_6-xpt_1-ddl_22	180	Unknown/Novel	CC 35
GCA_901339445.1	aroE_7-gdh_15-gki_2-recP_10-spi_6-xpt_1-ddl_22	180	Unknown/Novel	CC 35
GCA_901340875.1	aroE_7-gdh_15-gki_2-recP_10-spi_6-xpt_1-ddl_22	180	Unknown/Novel	CC 35
GCA_901340895.1	aroE_7-gdh_15-gki_2-recP_10-spi_6-xpt_1-ddl_22	180	Unknown/Novel	CC 35
GCA_901343005.1	aroE_7-gdh_15-gki_2-recP_10-spi_6-xpt_1-ddl_22	180	Unknown/Novel	CC 35
GCA_901213145.1	aroE_7-gdh_22-gki_1-recP_2-spi_5-xpt_1-ddl_510	7738	Unknown/Novel	CC 58
GCA_901214165.1	aroE_7-gdh_22-gki_1-recP_2-spi_5-xpt_1-ddl_14	185	15439	CC 58
GCA_901214395.1	aroE_7-gdh_22-gki_1-recP_2-spi_5-xpt_1-ddl_14	185	17627	CC 58
GCA_901214755.1	aroE_7-gdh_22-gki_54-recP_2-spi_5-xpt_1-ddl_14	10686	15451	CC 58
GCA_901215525.1	aroE_7-gdh_22-gki_1-recP_2-spi_5-xpt_1-ddl_804	12528	Unknown/Novel	CC 58
GCA_901217605.1	aroE_7-gdh_22-gki_1-recP_2-spi_5-xpt_1-ddl_14	185	15498	CC 58
GCA_901217615.1	aroE_7-gdh_22-gki_1-recP_2-spi_5-xpt_1-ddl_14	185	27240	CC 58
GCA_901217775.1	aroE_7-gdh_22-gki_1-recP_2-spi_5-xpt_1-ddl_14	185	27239	CC 58
GCA_901217885.1	aroE_7-gdh_22-gki_1-recP_2-spi_5-xpt_1-ddl_14	185	Unknown/Novel	CC 58
GCA_901219495.1	aroE_7-gdh_22-gki_1-recP_2-spi_5-xpt_1-ddl_510	7738	Unknown/Novel	CC 58
GCA_901219675.1	aroE_7-gdh_22-gki_1-recP_2-spi_5-xpt_1-ddl_14	185	Unknown/Novel	CC 58
GCA_901220605.1	aroE_7-gdh_22-gki_1-recP_2-spi_5-xpt_1-ddl_14	185	Unknown/Novel	CC 58
GCA_901222815.1	aroE_7-gdh_22-gki_1-recP_2-spi_5-xpt_4-ddl_14	10720	15640	CC 58
GCA_901223135.1	aroE_7-gdh_22-gki_1-recP_2-spi_5-xpt_1-ddl_14	185	27233	CC 58
GCA_901224065.1	aroE_7-gdh_22-gki_473-recP_2-spi_5-xpt_1-ddl_14	11719	Unknown/Novel	CC 58
GCA_901224175.1	aroE_7-gdh_22-gki_1-recP_2-spi_5-xpt_1-ddl_14	185	27232	CC 58
GCA_901226005.1	aroE_7-gdh_22-gki_1-recP_2-spi_5-xpt_1-ddl_27	7307	16274	CC 58
GCA_901227045.1	aroE_7-gdh_22-gki_1-recP_2-spi_5-xpt_1-ddl_14	185	17980	CC 58
GCA_901229575.1	aroE_7-gdh_22-gki_1-recP_2-spi_5-xpt_1-ddl_510	7738	27242	CC 58
GCA_901230635.1	aroE_7-gdh_22-gki_1-recP_2-spi_5-xpt_1-ddl_14	185	Unknown/Novel	CC 58
GCA_901232475.1	aroE_7-gdh_22-gki_1-recP_2-spi_5-xpt_1-ddl_14	185	16804	CC 58
GCA_901234495.1	aroE_7-gdh_22-gki_1-recP_2-spi_5-xpt_1-ddl_14	185	Unknown/Novel	CC 58
GCA_901235205.1	aroE_7-gdh_22-gki_1-recP_2-spi_5-xpt_1-ddl_510	7738	Unknown/Novel	CC 58
GCA_901247825.1	aroE_7-gdh_62-gki_1-recP_2-spi_5-xpt_1-ddl_14	10845	Unknown/Novel	CC 58
GCA_901249485.1	aroE_7-gdh_22-gki_1-recP_2-spi_5-xpt_1-ddl_14	185	27241	CC 58
GCA_901249645.1	aroE_7-gdh_22-gki_1-recP_2-spi_5-xpt_1-ddl_14	185	27238	CC 58
GCA_901249665.1	aroE_7-gdh_22-gki_1-recP_2-spi_5-xpt_1-ddl_14	185	Unknown/Novel	CC 58
GCA_901249755.1	aroE_7-gdh_22-gki_1-recP_2-spi_5-xpt_149-ddl_14	10871	Unknown/Novel	CC 58
GCA_901250015.1	aroE_7-gdh_22-gki_1-recP_2-spi_5-xpt_1-ddl_14	185	16852	CC 58
GCA_901252895.1	aroE_7-gdh_22-gki_1-recP_2-spi_5-xpt_1-ddl_14	185	15393	CC 58
GCA_901254845.1	aroE_7-gdh_22-gki_1-recP_2-spi_5-xpt_1-ddl_510	7738	Unknown/Novel	CC 58
GCA_901256225.1	aroE_7-gdh_22-gki_1-recP_2-spi_5-xpt_1-ddl_510	7738	Unknown/Novel	CC 58
GCA_901260975.1	aroE_7-gdh_22-gki_473-recP_2-spi_5-xpt_1-ddl_14	11719	Unknown/Novel	CC 58
GCA_901264065.1	aroE_7-gdh_22-gki_1-recP_2-spi_5-xpt_1-ddl_14	185	18096	CC 58
GCA_901264245.1	aroE_7-gdh_22-gki_1-recP_2-spi_9-xpt_1-ddl_14	10661	27244	CC 58
GCA_901270355.1	aroE_7-gdh_22-gki_1-recP_2-spi_5-xpt_1-ddl_14	185	27235	CC 58
GCA_901276555.1	aroE_7-gdh_22-gki_1-recP_2-spi_5-xpt_1-ddl_510	7738	18424	CC 58
GCA_901279935.1	aroE_7-gdh_22-gki_1-recP_2-spi_5-xpt_1-ddl_14	185	16004	CC 58
GCA_901280595.1	aroE_7-gdh_22-gki_1-recP_2-spi_5-xpt_1-ddl_14	185	Unknown/Novel	CC 58
GCA_901281155.1	aroE_7-gdh_22-gki_1-recP_2-spi_5-xpt_1-ddl_14	185	Unknown/Novel	CC 58
GCA_901283575.1	aroE_7-gdh_22-gki_1-recP_2-spi_5-xpt_1-ddl_510	7738	15692	CC 58
GCA_901283965.1	aroE_7-gdh_22-gki_1-recP_2-spi_5-xpt_1-ddl_14	185	15698	CC 58
GCA_901305865.1	aroE_7-gdh_22-gki_1-recP_2-spi_5-xpt_1-ddl_510	7738	27243	CC 58
GCA_901313425.1	aroE_7-gdh_22-gki_1-recP_2-spi_5-xpt_1-ddl_14	185	19643	CC 58
GCA_901320095.1	aroE_7-gdh_22-gki_1-recP_2-spi_5-xpt_1-ddl_510	7738	Unknown/Novel	CC 58
GCA_901320365.1	aroE_7-gdh_22-gki_1-recP_2-spi_5-xpt_1-ddl_14	185	18959	CC 58
GCA_901320605.1	aroE_7-gdh_22-gki_1-recP_2-spi_5-xpt_1-ddl_14	185	27236	CC 58
GCA_901323945.1	aroE_7-gdh_22-gki_473-recP_2-spi_5-xpt_1-ddl_14	11719	19081	CC 58
GCA_901324475.1	aroE_7-gdh_22-gki_473-recP_2-spi_5-xpt_1-ddl_14	11719	19081	CC 58
GCA_901337945.1	aroE_7-gdh_22-gki_1-recP_2-spi_5-xpt_1-ddl_14	185	Unknown/Novel	CC 58
GCA_901338535.1	aroE_7-gdh_22-gki_1-recP_2-spi_5-xpt_1-ddl_14	185	15704	CC 58
GCA_000171595.1	aroE_8-gdh_9-gki_2-recP_1-spi_6-xpt_1-ddl_17	191	Unknown/Novel	CC 65
GCA_000232925.2	aroE_8-gdh_9-gki_2-recP_1-spi_6-xpt_1-ddl_17	191	Unknown/Novel	CC 65
GCA_000252265.2	aroE_8-gdh_9-gki_2-recP_1-spi_6-xpt_1-ddl_17	191	Unknown/Novel	CC 65
GCA_000278825.1	aroE_8-gdh_9-gki_2-recP_1-spi_6-xpt_1-ddl_17	191	12570	CC 65
GCA_001086165.2	aroE_8-gdh_9-gki_2-recP_1-spi_6-xpt_1-ddl_17	191	2927	CC 65
GCA_001086585.2	aroE_8-gdh_9-gki_2-recP_1-spi_6-xpt_1-ddl_17	191	Unknown/Novel	CC 65
GCA_001121765.2	aroE_8-gdh_9-gki_2-recP_1-spi_6-xpt_1-ddl_17	191	2930	CC 65
GCA_001128605.2	aroE_8-gdh_9-gki_2-recP_1-spi_6-xpt_1-ddl_17	191	2663	CC 65
GCA_001145025.2	aroE_8-gdh_9-gki_2-recP_1-spi_6-xpt_1-ddl_17	191	Unknown/Novel	CC 65
GCA_001155065.2	aroE_8-gdh_9-gki_2-recP_1-spi_6-xpt_1-ddl_17	191	Unknown/Novel	CC 65
GCA_001163845.2	aroE_8-gdh_9-gki_2-recP_1-spi_6-xpt_1-ddl_17	191	Unknown/Novel	CC 65
GCA_001301715.2	aroE_8-gdh_9-gki_2-recP_1-spi_6-xpt_1-ddl_17	191	Unknown/Novel	CC 65
GCA_001302115.2	aroE_8-gdh_9-gki_2-recP_1-spi_6-xpt_1-ddl_17	191	2629	CC 65
GCA_001326555.1	aroE_8-gdh_9-gki_2-recP_1-spi_6-xpt_1-ddl_17	191	Unknown/Novel	CC 65
GCA_001982705.1	aroE_8-gdh_9-gki_2-recP_1-spi_6-xpt_1-ddl_17	191	Unknown/Novel	CC 65
GCA_019457235.1	aroE_8-gdh_9-gki_2-recP_1-spi_6-xpt_1-ddl_17	191	Unknown/Novel	CC 65
GCA_900017005.1	aroE_8-gdh_9-gki_2-recP_1-spi_6-xpt_1-ddl_17	191	Unknown/Novel	CC 65
GCA_900017195.1	aroE_8-gdh_9-gki_2-recP_1-spi_6-xpt_1-ddl_17	191	29595	CC 65
GCA_900017205.1	aroE_8-gdh_9-gki_2-recP_1-spi_6-xpt_1-ddl_17	191	Unknown/Novel	CC 65
GCA_900017915.1	aroE_8-gdh_9-gki_2-recP_1-spi_6-xpt_1-ddl_17	191	17316	CC 65
GCA_900018795.1	aroE_8-gdh_9-gki_2-recP_1-spi_6-xpt_1-ddl_17	191	Unknown/Novel	CC 65
GCA_900019625.1	aroE_8-gdh_9-gki_2-recP_1-spi_6-xpt_1-ddl_17	191	Unknown/Novel	CC 65
GCA_900019635.1	aroE_8-gdh_9-gki_2-recP_1-spi_6-xpt_1-ddl_17	191	17952	CC 65
GCA_900019655.1	aroE_8-gdh_9-gki_2-recP_1-spi_6-xpt_1-ddl_17	191	Unknown/Novel	CC 65
GCA_900019775.1	aroE_8-gdh_9-gki_2-recP_1-spi_6-xpt_1-ddl_17	191	Unknown/Novel	CC 65
GCA_900020055.1	aroE_8-gdh_9-gki_2-recP_1-spi_6-xpt_1-ddl_17	191	Unknown/Novel	CC 65
GCA_900020105.1	aroE_8-gdh_9-gki_2-recP_1-spi_6-xpt_1-ddl_17	191	17269	CC 65
GCA_900020125.1	aroE_8-gdh_9-gki_2-recP_1-spi_6-xpt_1-ddl_17	191	29542	CC 65
GCA_900020135.1	aroE_8-gdh_9-gki_2-recP_1-spi_6-xpt_1-ddl_17	191	Unknown/Novel	CC 65
GCA_900020245.1	aroE_8-gdh_9-gki_2-recP_1-spi_6-xpt_1-ddl_17	191	Unknown/Novel	CC 65
GCA_900020585.1	aroE_8-gdh_9-gki_2-recP_1-spi_6-xpt_1-ddl_17	191	17096	CC 65
GCA_900020615.1	aroE_8-gdh_9-gki_2-recP_1-spi_6-xpt_1-ddl_17	191	Unknown/Novel	CC 65
GCA_900020655.1	aroE_8-gdh_9-gki_2-recP_1-spi_6-xpt_1-ddl_17	191	Unknown/Novel	CC 65
GCA_900020715.1	aroE_8-gdh_9-gki_2-recP_1-spi_6-xpt_1-ddl_17	191	Unknown/Novel	CC 65
GCA_900020785.1	aroE_8-gdh_9-gki_2-recP_1-spi_6-xpt_1-ddl_17	191	Unknown/Novel	CC 65
GCA_900020905.1	aroE_8-gdh_9-gki_2-recP_1-spi_6-xpt_1-ddl_17	191	29340	CC 65
GCA_900021015.1	aroE_8-gdh_9-gki_2-recP_1-spi_6-xpt_1-ddl_17	191	Unknown/Novel	CC 65
GCA_900021055.1	aroE_8-gdh_9-gki_2-recP_1-spi_6-xpt_529-ddl_17	9102	17359	CC 65
GCA_900021205.1	aroE_8-gdh_9-gki_2-recP_1-spi_6-xpt_1-ddl_17	191	17192	CC 65
GCA_900021215.1	aroE_8-gdh_9-gki_2-recP_1-spi_6-xpt_1-ddl_17	191	Unknown/Novel	CC 65
GCA_900021425.1	aroE_8-gdh_9-gki_2-recP_1-spi_6-xpt_1-ddl_17	191	Unknown/Novel	CC 65
GCA_900021445.1	aroE_8-gdh_9-gki_2-recP_1-spi_6-xpt_1-ddl_17	191	Unknown/Novel	CC 65
GCA_900021545.1	aroE_8-gdh_9-gki_2-recP_1-spi_6-xpt_1-ddl_17	191	Unknown/Novel	CC 65
GCA_900021575.1	aroE_8-gdh_9-gki_2-recP_1-spi_6-xpt_300-ddl_17	4319	Unknown/Novel	CC 65
GCA_900021615.1	aroE_8-gdh_9-gki_2-recP_1-spi_6-xpt_1-ddl_17	191	Unknown/Novel	CC 65
GCA_900021655.1	aroE_8-gdh_9-gki_2-recP_1-spi_6-xpt_1-ddl_17	191	Unknown/Novel	CC 65
GCA_900021695.1	aroE_8-gdh_9-gki_2-recP_1-spi_6-xpt_1-ddl_17	191	Unknown/Novel	CC 65
GCA_900021745.1	aroE_8-gdh_9-gki_2-recP_1-spi_6-xpt_1-ddl_17	191	29183	CC 65
GCA_900021805.1	aroE_8-gdh_9-gki_2-recP_1-spi_6-xpt_300-ddl_17	4319	Unknown/Novel	CC 65
GCA_900021835.1	aroE_8-gdh_9-gki_2-recP_1-spi_6-xpt_1-ddl_17	191	Unknown/Novel	CC 65
GCA_900022145.1	aroE_8-gdh_9-gki_2-recP_1-spi_6-xpt_1-ddl_17	191	Unknown/Novel	CC 65
GCA_900022165.1	aroE_8-gdh_9-gki_2-recP_1-spi_6-xpt_529-ddl_17	9102	16997	CC 65
GCA_900022245.1	aroE_8-gdh_9-gki_2-recP_1-spi_6-xpt_1-ddl_17	191	29483	CC 65
GCA_900022285.1	aroE_8-gdh_9-gki_2-recP_1-spi_6-xpt_1-ddl_17	191	17313	CC 65
GCA_900022535.1	aroE_8-gdh_9-gki_2-recP_1-spi_6-xpt_1-ddl_17	191	Unknown/Novel	CC 65
GCA_900023095.1	aroE_8-gdh_9-gki_2-recP_1-spi_6-xpt_1-ddl_17	191	Unknown/Novel	CC 65
GCA_900023105.1	aroE_8-gdh_9-gki_2-recP_1-spi_6-xpt_1-ddl_17	191	Unknown/Novel	CC 65
GCA_900023125.1	aroE_8-gdh_9-gki_2-recP_1-spi_6-xpt_1-ddl_17	191	17239	CC 65
GCA_900023155.1	aroE_8-gdh_9-gki_2-recP_1-spi_6-xpt_1-ddl_17	191	Unknown/Novel	CC 65
GCA_900023205.1	aroE_8-gdh_9-gki_2-recP_1-spi_6-xpt_1-ddl_17	191	17587	CC 65
GCA_900023225.1	aroE_8-gdh_9-gki_2-recP_1-spi_6-xpt_1-ddl_17	191	29694	CC 65
GCA_900023385.1	aroE_8-gdh_9-gki_2-recP_1-spi_6-xpt_1-ddl_17	191	Unknown/Novel	CC 65
GCA_900023395.1	aroE_8-gdh_9-gki_2-recP_1-spi_6-xpt_1-ddl_17	191	17110	CC 65
GCA_900023405.1	aroE_8-gdh_9-gki_2-recP_1-spi_6-xpt_1-ddl_17	191	17239	CC 65
GCA_900023455.1	aroE_8-gdh_9-gki_2-recP_1-spi_6-xpt_1-ddl_17	191	Unknown/Novel	CC 65
GCA_900023645.1	aroE_8-gdh_9-gki_2-recP_1-spi_6-xpt_1-ddl_17	191	Unknown/Novel	CC 65
GCA_900023755.1	aroE_8-gdh_9-gki_2-recP_1-spi_6-xpt_1-ddl_17	191	Unknown/Novel	CC 65
GCA_900023805.1	aroE_8-gdh_9-gki_2-recP_1-spi_6-xpt_529-ddl_17	9102	Unknown/Novel	CC 65
GCA_900023885.1	aroE_8-gdh_9-gki_2-recP_1-spi_6-xpt_1-ddl_17	191	Unknown/Novel	CC 65
GCA_900024185.1	aroE_8-gdh_9-gki_2-recP_1-spi_6-xpt_1-ddl_17	191	Unknown/Novel	CC 65
GCA_900024245.1	aroE_8-gdh_9-gki_2-recP_1-spi_6-xpt_1-ddl_17	191	17349	CC 65
GCA_900024555.1	aroE_8-gdh_9-gki_2-recP_1-spi_6-xpt_1-ddl_17	191	Unknown/Novel	CC 65
GCA_900024565.1	aroE_8-gdh_9-gki_2-recP_1-spi_6-xpt_1-ddl_17	191	Unknown/Novel	CC 65
GCA_900024575.1	aroE_8-gdh_9-gki_2-recP_1-spi_6-xpt_1-ddl_17	191	Unknown/Novel	CC 65
GCA_900024615.1	aroE_8-gdh_9-gki_2-recP_1-spi_6-xpt_1-ddl_17	191	Unknown/Novel	CC 65
GCA_900024655.1	aroE_8-gdh_9-gki_2-recP_1-spi_6-xpt_1-ddl_17	191	Unknown/Novel	CC 65
GCA_900024665.1	aroE_8-gdh_9-gki_2-recP_1-spi_6-xpt_1-ddl_17	191	17597	CC 65
GCA_900024855.1	aroE_8-gdh_9-gki_2-recP_1-spi_6-xpt_1-ddl_17	191	Unknown/Novel	CC 65
GCA_900024885.1	aroE_8-gdh_9-gki_2-recP_1-spi_6-xpt_1-ddl_17	191	Unknown/Novel	CC 65
GCA_900025815.1	aroE_8-gdh_9-gki_2-recP_1-spi_6-xpt_1-ddl_17	191	Unknown/Novel	CC 65
GCA_900026105.1	aroE_8-gdh_9-gki_2-recP_1-spi_6-xpt_1-ddl_17	191	29247	CC 65
GCA_900026235.1	aroE_8-gdh_9-gki_2-recP_1-spi_6-xpt_1-ddl_17	191	Unknown/Novel	CC 65
GCA_900026255.1	aroE_8-gdh_9-gki_2-recP_1-spi_6-xpt_1-ddl_17	191	Unknown/Novel	CC 65
GCA_900026545.1	aroE_8-gdh_9-gki_2-recP_1-spi_6-xpt_1-ddl_17	191	Unknown/Novel	CC 65
GCA_900026675.1	aroE_8-gdh_9-gki_2-recP_1-spi_6-xpt_1-ddl_17	191	Unknown/Novel	CC 65
GCA_900027045.1	aroE_8-gdh_9-gki_2-recP_1-spi_6-xpt_1-ddl_17	191	Unknown/Novel	CC 65
GCA_900027115.1	aroE_8-gdh_9-gki_2-recP_1-spi_6-xpt_1-ddl_17	191	Unknown/Novel	CC 65
GCA_900027215.1	aroE_8-gdh_9-gki_2-recP_1-spi_6-xpt_1-ddl_17	191	Unknown/Novel	CC 65
GCA_900027315.1	aroE_8-gdh_9-gki_2-recP_1-spi_6-xpt_1-ddl_17	191	29468	CC 65
GCA_900027355.1	aroE_8-gdh_9-gki_2-recP_1-spi_6-xpt_1-ddl_17	191	17335	CC 65
GCA_900027365.1	aroE_8-gdh_9-gki_2-recP_1-spi_6-xpt_1-ddl_17	191	29666	CC 65
GCA_900027535.1	aroE_8-gdh_9-gki_2-recP_1-spi_6-xpt_1-ddl_17	191	Unknown/Novel	CC 65
GCA_900028205.1	aroE_8-gdh_9-gki_2-recP_1-spi_6-xpt_1-ddl_17	191	Unknown/Novel	CC 65
GCA_900028225.1	aroE_8-gdh_9-gki_2-recP_1-spi_6-xpt_1-ddl_17	191	Unknown/Novel	CC 65
GCA_900028335.1	aroE_8-gdh_9-gki_2-recP_1-spi_6-xpt_1-ddl_17	191	29312	CC 65
GCA_900028475.1	aroE_8-gdh_9-gki_2-recP_1-spi_6-xpt_1-ddl_17	191	17110	CC 65
GCA_900028485.1	aroE_8-gdh_9-gki_2-recP_1-spi_6-xpt_1-ddl_17	191	Unknown/Novel	CC 65
GCA_900028575.1	aroE_8-gdh_9-gki_2-recP_1-spi_6-xpt_1-ddl_17	191	Unknown/Novel	CC 65
GCA_900028635.1	aroE_8-gdh_9-gki_2-recP_1-spi_6-xpt_1-ddl_17	191	29602	CC 65
GCA_900028775.1	aroE_8-gdh_9-gki_2-recP_1-spi_6-xpt_1-ddl_17	191	29566	CC 65
GCA_900028845.1	aroE_8-gdh_9-gki_2-recP_1-spi_6-xpt_1-ddl_17	191	Unknown/Novel	CC 65
GCA_900028865.1	aroE_8-gdh_9-gki_2-recP_1-spi_6-xpt_1-ddl_17	191	29398	CC 65
GCA_900028935.1	aroE_8-gdh_9-gki_2-recP_1-spi_6-xpt_1-ddl_17	191	Unknown/Novel	CC 65
GCA_900028955.1	aroE_8-gdh_9-gki_2-recP_1-spi_6-xpt_1-ddl_17	191	17487	CC 65
GCA_900028985.1	aroE_8-gdh_9-gki_2-recP_1-spi_6-xpt_529-ddl_17	9102	Unknown/Novel	CC 65
GCA_900029445.1	aroE_8-gdh_9-gki_2-recP_1-spi_6-xpt_1-ddl_17	191	Unknown/Novel	CC 65
GCA_900029505.1	aroE_8-gdh_9-gki_2-recP_1-spi_6-xpt_1-ddl_17	191	29265	CC 65
GCA_900029645.1	aroE_8-gdh_9-gki_2-recP_1-spi_6-xpt_1-ddl_17	191	17026	CC 65
GCA_900029685.1	aroE_8-gdh_9-gki_2-recP_1-spi_6-xpt_1-ddl_17	191	29483	CC 65
GCA_900029775.1	aroE_8-gdh_9-gki_2-recP_1-spi_6-xpt_1-ddl_17	191	Unknown/Novel	CC 65
GCA_900030105.1	aroE_8-gdh_9-gki_2-recP_1-spi_6-xpt_1-ddl_17	191	Unknown/Novel	CC 65
GCA_900030235.1	aroE_8-gdh_9-gki_2-recP_1-spi_6-xpt_529-ddl_17	9102	16997	CC 65
GCA_900030245.1	aroE_8-gdh_9-gki_2-recP_1-spi_6-xpt_1-ddl_17	191	17040	CC 65
GCA_900030265.1	aroE_8-gdh_9-gki_2-recP_1-spi_6-xpt_1-ddl_17	191	29439	CC 65
GCA_900030295.1	aroE_8-gdh_9-gki_2-recP_1-spi_6-xpt_1-ddl_17	191	29490	CC 65
GCA_900030365.1	aroE_8-gdh_9-gki_2-recP_1-spi_6-xpt_1-ddl_17	191	Unknown/Novel	CC 65
GCA_900030505.1	aroE_8-gdh_9-gki_2-recP_1-spi_6-xpt_1-ddl_17	191	17558	CC 65
GCA_900030565.1	aroE_8-gdh_9-gki_2-recP_1-spi_6-xpt_1-ddl_167	1589	Unknown/Novel	CC 65
GCA_900030585.1	aroE_8-gdh_9-gki_2-recP_1-spi_6-xpt_10-ddl_17	2469	29714	CC 65
GCA_900030695.1	aroE_8-gdh_9-gki_2-recP_1-spi_6-xpt_1-ddl_17	191	Unknown/Novel	CC 65
GCA_900030825.1	aroE_8-gdh_9-gki_2-recP_1-spi_6-xpt_1-ddl_167	1589	Unknown/Novel	CC 65
GCA_900030845.1	aroE_8-gdh_9-gki_2-recP_1-spi_6-xpt_1-ddl_17	191	Unknown/Novel	CC 65
GCA_900031135.1	aroE_8-gdh_9-gki_2-recP_1-spi_6-xpt_1-ddl_17	191	29595	CC 65
GCA_900031765.1	aroE_8-gdh_9-gki_2-recP_1-spi_6-xpt_1-ddl_17	191	Unknown/Novel	CC 65
GCA_900031795.1	aroE_8-gdh_9-gki_2-recP_1-spi_6-xpt_1-ddl_17	191	29662	CC 65
GCA_900031865.1	aroE_8-gdh_9-gki_2-recP_1-spi_6-xpt_1-ddl_17	191	17177	CC 65
GCA_900031895.1	aroE_8-gdh_9-gki_2-recP_1-spi_6-xpt_1-ddl_17	191	Unknown/Novel	CC 65
GCA_900031915.1	aroE_8-gdh_9-gki_2-recP_1-spi_6-xpt_1-ddl_17	191	Unknown/Novel	CC 65
GCA_900032165.1	aroE_8-gdh_9-gki_2-recP_1-spi_6-xpt_1-ddl_17	191	Unknown/Novel	CC 65
GCA_900032215.1	aroE_8-gdh_9-gki_2-recP_1-spi_6-xpt_1-ddl_17	191	Unknown/Novel	CC 65
GCA_900032775.1	aroE_8-gdh_9-gki_2-recP_1-spi_6-xpt_1-ddl_17	191	17467	CC 65
GCA_900032785.1	aroE_8-gdh_9-gki_2-recP_1-spi_6-xpt_1-ddl_17	191	Unknown/Novel	CC 65
GCA_900033425.1	aroE_8-gdh_9-gki_2-recP_1-spi_6-xpt_1-ddl_17	191	Unknown/Novel	CC 65
GCA_900033505.1	aroE_8-gdh_9-gki_2-recP_1-spi_6-xpt_1-ddl_17	191	Unknown/Novel	CC 65
GCA_900033795.2	aroE_8-gdh_9-gki_2-recP_1-spi_6-xpt_1-ddl_17	191	27200	CC 65
GCA_900033825.3	aroE_8-gdh_9-gki_2-recP_1-spi_6-xpt_1-ddl_17	191	27214	CC 65
GCA_900033905.2	aroE_8-gdh_9-gki_2-recP_1-spi_6-xpt_1-ddl_17	191	Unknown/Novel	CC 65
GCA_900034155.1	aroE_8-gdh_9-gki_2-recP_1-spi_6-xpt_1-ddl_17	191	29627	CC 65
GCA_900035035.1	aroE_8-gdh_9-gki_2-recP_1-spi_6-xpt_1-ddl_17	191	Unknown/Novel	CC 65
GCA_900035095.1	aroE_8-gdh_9-gki_2-recP_1-spi_6-xpt_1-ddl_17	191	Unknown/Novel	CC 65
GCA_900035335.1	aroE_8-gdh_9-gki_2-recP_1-spi_6-xpt_1-ddl_17	191	Unknown/Novel	CC 65
GCA_900035375.1	aroE_8-gdh_9-gki_2-recP_1-spi_6-xpt_1-ddl_17	191	Unknown/Novel	CC 65
GCA_900035395.1	aroE_8-gdh_9-gki_2-recP_1-spi_6-xpt_1-ddl_17	191	29545	CC 65
GCA_900036125.1	aroE_8-gdh_9-gki_2-recP_1-spi_6-xpt_1-ddl_17	191	17558	CC 65
GCA_900036215.1	aroE_8-gdh_9-gki_2-recP_1-spi_6-xpt_10-ddl_17	2469	Unknown/Novel	CC 65
GCA_900036435.2	aroE_8-gdh_9-gki_2-recP_1-spi_6-xpt_1-ddl_17	191	Unknown/Novel	CC 65
GCA_900036465.2	aroE_8-gdh_9-gki_2-recP_1-spi_6-xpt_1-ddl_17	191	Unknown/Novel	CC 65
GCA_900036545.1	aroE_8-gdh_9-gki_2-recP_1-spi_6-xpt_1-ddl_17	191	17385	CC 65
GCA_900036595.1	aroE_8-gdh_9-gki_2-recP_1-spi_6-xpt_1-ddl_17	191	Unknown/Novel	CC 65
GCA_900036655.1	aroE_8-gdh_9-gki_2-recP_1-spi_6-xpt_1-ddl_17	191	29564	CC 65
GCA_900037025.2	aroE_8-gdh_9-gki_2-recP_1-spi_6-xpt_1-ddl_17	191	27198	CC 65
GCA_900037185.1	aroE_8-gdh_9-gki_2-recP_1-spi_6-xpt_1-ddl_17	191	Unknown/Novel	CC 65
GCA_900037615.2	aroE_8-gdh_9-gki_2-recP_1-spi_6-xpt_1-ddl_17	191	27222	CC 65
GCA_900039265.1	aroE_8-gdh_9-gki_2-recP_1-spi_6-xpt_1-ddl_17	191	Unknown/Novel	CC 65
GCA_900040665.1	aroE_8-gdh_9-gki_2-recP_1-spi_6-xpt_1-ddl_17	191	Unknown/Novel	CC 65
GCA_900040705.2	aroE_8-gdh_9-gki_2-recP_1-spi_6-xpt_1-ddl_17	191	Unknown/Novel	CC 65
GCA_900041725.1	aroE_8-gdh_9-gki_2-recP_1-spi_6-xpt_1-ddl_17	191	Unknown/Novel	CC 65
GCA_900043015.1	aroE_8-gdh_9-gki_2-recP_1-spi_6-xpt_1-ddl_17	191	Unknown/Novel	CC 65
GCA_900043025.1	aroE_8-gdh_9-gki_2-recP_1-spi_6-xpt_1-ddl_17	191	29276	CC 65
GCA_900043145.1	aroE_8-gdh_9-gki_2-recP_1-spi_6-xpt_1-ddl_17	191	Unknown/Novel	CC 65
GCA_900043155.1	aroE_8-gdh_9-gki_2-recP_1-spi_6-xpt_1-ddl_17	191	Unknown/Novel	CC 65
GCA_900043215.1	aroE_8-gdh_9-gki_2-recP_1-spi_6-xpt_1-ddl_17	191	Unknown/Novel	CC 65
GCA_900043665.2	aroE_8-gdh_9-gki_2-recP_1-spi_6-xpt_1-ddl_17	191	Unknown/Novel	CC 65
GCA_900043695.2	aroE_8-gdh_9-gki_2-recP_1-spi_6-xpt_1-ddl_17	191	Unknown/Novel	CC 65
GCA_900043715.1	aroE_8-gdh_9-gki_2-recP_1-spi_6-xpt_1-ddl_17	191	Unknown/Novel	CC 65
GCA_900043775.2	aroE_8-gdh_9-gki_2-recP_1-spi_6-xpt_1-ddl_17	191	Unknown/Novel	CC 65
GCA_900043815.2	aroE_8-gdh_9-gki_2-recP_1-spi_6-xpt_1-ddl_17	191	27201	CC 65
GCA_900044815.2	aroE_8-gdh_9-gki_2-recP_1-spi_6-xpt_1-ddl_17	191	Unknown/Novel	CC 65
GCA_900044865.2	aroE_8-gdh_9-gki_2-recP_1-spi_6-xpt_1-ddl_17	191	27221	CC 65
GCA_900044875.2	aroE_8-gdh_9-gki_2-recP_1-spi_6-xpt_1-ddl_17	191	Unknown/Novel	CC 65
GCA_900045485.2	aroE_8-gdh_9-gki_2-recP_1-spi_6-xpt_1-ddl_17	191	27209	CC 65
GCA_900046585.1	aroE_8-gdh_9-gki_2-recP_1-spi_6-xpt_1-ddl_17	191	Unknown/Novel	CC 65
GCA_900046605.1	aroE_8-gdh_9-gki_2-recP_1-spi_6-xpt_1-ddl_17	191	Unknown/Novel	CC 65
GCA_900046715.1	aroE_8-gdh_9-gki_2-recP_1-spi_6-xpt_1-ddl_17	191	Unknown/Novel	CC 65
GCA_900046815.2	aroE_8-gdh_9-gki_2-recP_1-spi_6-xpt_1-ddl_17	191	Unknown/Novel	CC 65
GCA_900046985.1	aroE_8-gdh_9-gki_2-recP_1-spi_6-xpt_1-ddl_17	191	Unknown/Novel	CC 65
GCA_900047015.1	aroE_8-gdh_9-gki_2-recP_1-spi_6-xpt_1-ddl_17	191	17471	CC 65
GCA_900047765.1	aroE_8-gdh_9-gki_2-recP_1-spi_6-xpt_1-ddl_17	191	Unknown/Novel	CC 65
GCA_900047945.1	aroE_8-gdh_9-gki_2-recP_1-spi_6-xpt_1-ddl_17	191	29705	CC 65
GCA_900048995.2	aroE_8-gdh_9-gki_2-recP_1-spi_6-xpt_1-ddl_17	191	Unknown/Novel	CC 65
GCA_900050305.2	aroE_8-gdh_9-gki_2-recP_1-spi_6-xpt_1-ddl_17	191	27216	CC 65
GCA_900050665.2	aroE_8-gdh_9-gki_2-recP_1-spi_6-xpt_1-ddl_17	191	27203	CC 65
GCA_900051125.2	aroE_8-gdh_9-gki_2-recP_1-spi_6-xpt_1-ddl_17	191	27204	CC 65
GCA_900051145.2	aroE_8-gdh_9-gki_2-recP_1-spi_6-xpt_1-ddl_17	191	27205	CC 65
GCA_900051155.2	aroE_8-gdh_9-gki_2-recP_1-spi_6-xpt_1-ddl_17	191	Unknown/Novel	CC 65
GCA_900051435.2	aroE_8-gdh_9-gki_2-recP_1-spi_6-xpt_1-ddl_17	191	27150	CC 65
GCA_900051825.2	aroE_8-gdh_9-gki_2-recP_1-spi_6-xpt_1-ddl_17	191	Unknown/Novel	CC 65
GCA_900052135.2	aroE_8-gdh_9-gki_2-recP_1-spi_6-xpt_1-ddl_17	191	27182	CC 65
GCA_900052415.2	aroE_8-gdh_9-gki_2-recP_1-spi_6-xpt_1-ddl_17	191	27148	CC 65
GCA_900052465.2	aroE_8-gdh_9-gki_2-recP_1-spi_6-xpt_1-ddl_17	191	27132	CC 65
GCA_900052695.2	aroE_8-gdh_9-gki_2-recP_1-spi_6-xpt_1-ddl_17	191	27213	CC 65
GCA_900052775.2	aroE_8-gdh_9-gki_2-recP_1-spi_6-xpt_1-ddl_17	191	Unknown/Novel	CC 65
GCA_900052985.2	aroE_8-gdh_9-gki_2-recP_1-spi_6-xpt_1-ddl_17	191	Unknown/Novel	CC 65
GCA_900053085.2	aroE_8-gdh_9-gki_2-recP_1-spi_6-xpt_1-ddl_17	191	Unknown/Novel	CC 65
GCA_900053755.2	aroE_8-gdh_9-gki_2-recP_1-spi_6-xpt_1-ddl_17	191	27211	CC 65
GCA_900053975.2	aroE_8-gdh_9-gki_2-recP_1-spi_6-xpt_1-ddl_17	191	Unknown/Novel	CC 65
GCA_900055015.2	aroE_8-gdh_9-gki_2-recP_1-spi_6-xpt_1-ddl_17	191	Unknown/Novel	CC 65
GCA_900055325.2	aroE_8-gdh_9-gki_2-recP_1-spi_6-xpt_1-ddl_17	191	Unknown/Novel	CC 65
GCA_900055345.2	aroE_8-gdh_9-gki_2-recP_1-spi_6-xpt_1-ddl_17	191	27151	CC 65
GCA_900056735.2	aroE_8-gdh_9-gki_2-recP_1-spi_6-xpt_1-ddl_17	191	27107	CC 65
GCA_900057385.2	aroE_8-gdh_9-gki_2-recP_1-spi_6-xpt_1-ddl_17	191	27115	CC 65
GCA_900057835.2	aroE_8-gdh_9-gki_2-recP_1-spi_6-xpt_1-ddl_17	191	Unknown/Novel	CC 65
GCA_900058125.2	aroE_8-gdh_9-gki_2-recP_1-spi_6-xpt_1-ddl_5	5782	Unknown/Novel	CC 65
GCA_900058665.2	aroE_8-gdh_9-gki_2-recP_1-spi_6-xpt_1-ddl_17	191	27143	CC 65
GCA_900058935.2	aroE_8-gdh_9-gki_2-recP_1-spi_6-xpt_1-ddl_17	191	27187	CC 65
GCA_900058955.2	aroE_8-gdh_9-gki_2-recP_1-spi_6-xpt_1-ddl_17	191	Unknown/Novel	CC 65
GCA_900059295.2	aroE_8-gdh_9-gki_2-recP_1-spi_6-xpt_1-ddl_17	191	27147	CC 65
GCA_900059355.2	aroE_8-gdh_9-gki_2-recP_1-spi_6-xpt_1-ddl_17	191	Unknown/Novel	CC 65
GCA_900059375.2	aroE_8-gdh_9-gki_2-recP_1-spi_6-xpt_1-ddl_17	191	Unknown/Novel	CC 65
GCA_900059665.2	aroE_8-gdh_9-gki_2-recP_1-spi_6-xpt_1-ddl_17	191	27184	CC 65
GCA_900059845.2	aroE_8-gdh_9-gki_2-recP_1-spi_6-xpt_1-ddl_17	191	Unknown/Novel	CC 65
GCA_900060515.2	aroE_8-gdh_9-gki_2-recP_1-spi_6-xpt_1-ddl_17	191	Unknown/Novel	CC 65
GCA_900060525.2	aroE_8-gdh_9-gki_2-recP_1-spi_6-xpt_1-ddl_17	191	27180	CC 65
GCA_900060825.1	aroE_8-gdh_9-gki_2-recP_1-spi_6-xpt_1-ddl_17	191	Unknown/Novel	CC 65
GCA_900060845.2	aroE_8-gdh_9-gki_2-recP_1-spi_6-xpt_1-ddl_17	191	Unknown/Novel	CC 65
GCA_900060855.2	aroE_8-gdh_9-gki_2-recP_1-spi_6-xpt_1-ddl_17	191	Unknown/Novel	CC 65
GCA_900061225.2	aroE_8-gdh_9-gki_2-recP_1-spi_6-xpt_1-ddl_17	191	Unknown/Novel	CC 65
GCA_900061745.2	aroE_8-gdh_9-gki_2-recP_1-spi_6-xpt_1-ddl_17	191	Unknown/Novel	CC 65
GCA_900061755.1	aroE_8-gdh_9-gki_2-recP_1-spi_6-xpt_1-ddl_17	191	Unknown/Novel	CC 65
GCA_900061995.2	aroE_8-gdh_9-gki_2-recP_1-spi_6-xpt_1-ddl_17	191	Unknown/Novel	CC 65
GCA_900063365.2	aroE_8-gdh_9-gki_2-recP_1-spi_6-xpt_1-ddl_17	191	Unknown/Novel	CC 65
GCA_900063385.2	aroE_8-gdh_9-gki_2-recP_1-spi_6-xpt_1-ddl_17	191	Unknown/Novel	CC 65
GCA_900063965.2	aroE_8-gdh_9-gki_2-recP_1-spi_6-xpt_1-ddl_17	191	Unknown/Novel	CC 65
GCA_900065085.2	aroE_8-gdh_9-gki_2-recP_1-spi_6-xpt_1-ddl_17	191	Unknown/Novel	CC 65
GCA_900065475.1	aroE_8-gdh_9-gki_2-recP_1-spi_6-xpt_1-ddl_17	191	Unknown/Novel	CC 65
GCA_900065595.2	aroE_8-gdh_9-gki_2-recP_1-spi_6-xpt_1-ddl_17	191	Unknown/Novel	CC 65
GCA_900189415.1	aroE_8-gdh_9-gki_2-recP_1-spi_6-xpt_1-ddl_17	191	Unknown/Novel	CC 65
GCA_900191385.1	aroE_8-gdh_9-gki_2-recP_1-spi_6-xpt_1-ddl_17	191	5051	CC 65
GCA_900192045.1	aroE_8-gdh_9-gki_2-recP_1-spi_6-xpt_1-ddl_17	191	Unknown/Novel	CC 65
GCA_900192785.1	aroE_8-gdh_9-gki_2-recP_1-spi_6-xpt_1-ddl_17	191	Unknown/Novel	CC 65
GCA_900194025.1	aroE_8-gdh_9-gki_2-recP_1-spi_6-xpt_1-ddl_17	191	Unknown/Novel	CC 65
GCA_900459645.1	aroE_8-gdh_9-gki_2-recP_1-spi_6-xpt_1-ddl_17	191	Unknown/Novel	CC 65
GCA_900692625.1	aroE_8-gdh_9-gki_2-recP_1-spi_6-xpt_1-ddl_17	191	27194	CC 65
GCA_901218275.1	aroE_8-gdh_9-gki_2-recP_1-spi_6-xpt_1-ddl_17	191	Unknown/Novel	CC 65
GCA_901222845.1	aroE_8-gdh_9-gki_2-recP_1-spi_6-xpt_1-ddl_17	191	27227	CC 65
GCA_901223105.1	aroE_8-gdh_9-gki_2-recP_1-spi_6-xpt_1-ddl_17	191	27121	CC 65
GCA_901226375.1	aroE_8-gdh_9-gki_2-recP_1-spi_6-xpt_1-ddl_17	191	Unknown/Novel	CC 65
GCA_901226485.1	aroE_8-gdh_9-gki_2-recP_1-spi_6-xpt_1-ddl_17	191	27113	CC 65
GCA_901226795.1	aroE_8-gdh_9-gki_2-recP_1-spi_6-xpt_1-ddl_17	191	Unknown/Novel	CC 65
GCA_901227305.1	aroE_8-gdh_9-gki_2-recP_1-spi_6-xpt_1-ddl_673	11728	Unknown/Novel	CC 65
GCA_901228265.1	aroE_8-gdh_9-gki_2-recP_1-spi_6-xpt_1-ddl_17	191	27119	CC 65
GCA_901229095.1	aroE_8-gdh_9-gki_2-recP_1-spi_6-xpt_1-ddl_17	191	Unknown/Novel	CC 65
GCA_901230775.1	aroE_8-gdh_9-gki_2-recP_1-spi_6-xpt_1-ddl_17	191	27194	CC 65
GCA_901231815.1	aroE_8-gdh_9-gki_2-recP_1-spi_6-xpt_1-ddl_17	191	Unknown/Novel	CC 65
GCA_901232805.1	aroE_8-gdh_9-gki_2-recP_1-spi_6-xpt_1-ddl_17	191	Unknown/Novel	CC 65
GCA_901234565.1	aroE_8-gdh_9-gki_2-recP_1-spi_6-xpt_1-ddl_17	191	27178	CC 65
GCA_901234865.1	aroE_8-gdh_9-gki_2-recP_1-spi_6-xpt_1-ddl_17	191	Unknown/Novel	CC 65
GCA_901235005.1	aroE_8-gdh_9-gki_2-recP_1-spi_6-xpt_1-ddl_17	191	Unknown/Novel	CC 65
GCA_901235685.1	aroE_8-gdh_9-gki_2-recP_1-spi_6-xpt_1-ddl_17	191	Unknown/Novel	CC 65
GCA_901235835.1	aroE_8-gdh_9-gki_2-recP_1-spi_6-xpt_1-ddl_17	191	Unknown/Novel	CC 65
GCA_901236025.1	aroE_8-gdh_9-gki_2-recP_1-spi_6-xpt_1-ddl_17	191	Unknown/Novel	CC 65
GCA_901236035.1	aroE_8-gdh_9-gki_2-recP_1-spi_6-xpt_1-ddl_17	191	Unknown/Novel	CC 65
GCA_901237405.1	aroE_8-gdh_9-gki_2-recP_1-spi_6-xpt_1-ddl_17	191	Unknown/Novel	CC 65
GCA_901237605.1	aroE_8-gdh_9-gki_2-recP_1-spi_6-xpt_1-ddl_17	191	27138	CC 65
GCA_901237715.1	aroE_8-gdh_9-gki_2-recP_1-spi_6-xpt_1-ddl_17	191	Unknown/Novel	CC 65
GCA_901238235.1	aroE_8-gdh_9-gki_2-recP_1-spi_6-xpt_1-ddl_17	191	27137	CC 65
GCA_901238265.1	aroE_8-gdh_9-gki_2-recP_1-spi_6-xpt_1-ddl_17	191	Unknown/Novel	CC 65
GCA_901238615.1	aroE_8-gdh_9-gki_2-recP_1-spi_6-xpt_1-ddl_17	191	Unknown/Novel	CC 65
GCA_901238795.1	aroE_8-gdh_9-gki_2-recP_1-spi_6-xpt_1-ddl_17	191	Unknown/Novel	CC 65
GCA_901239045.1	aroE_8-gdh_9-gki_2-recP_1-spi_6-xpt_1-ddl_17	191	27168	CC 65
GCA_901239365.1	aroE_8-gdh_9-gki_2-recP_1-spi_6-xpt_1-ddl_17	191	Unknown/Novel	CC 65
GCA_901239415.1	aroE_8-gdh_9-gki_2-recP_1-spi_6-xpt_1-ddl_17	191	9157	CC 65
GCA_901243665.1	aroE_8-gdh_9-gki_2-recP_1-spi_6-xpt_1-ddl_17	191	27112	CC 65
GCA_901248825.1	aroE_8-gdh_9-gki_2-recP_1-spi_6-xpt_1-ddl_17	191	27111	CC 65
GCA_901251005.1	aroE_8-gdh_9-gki_2-recP_1-spi_6-xpt_1-ddl_17	191	Unknown/Novel	CC 65
GCA_901252365.1	aroE_8-gdh_9-gki_2-recP_1-spi_6-xpt_1-ddl_17	191	Unknown/Novel	CC 65
GCA_901257325.1	aroE_8-gdh_9-gki_2-recP_1-spi_6-xpt_1-ddl_17	191	27110	CC 65
GCA_901257625.1	aroE_8-gdh_9-gki_2-recP_1-spi_6-xpt_1-ddl_17	191	27166	CC 65
GCA_901258125.1	aroE_8-gdh_9-gki_2-recP_1-spi_6-xpt_1-ddl_17	191	Unknown/Novel	CC 65
GCA_901258395.1	aroE_8-gdh_9-gki_2-recP_1-spi_6-xpt_1-ddl_17	191	27165	CC 65
GCA_901258795.1	aroE_8-gdh_9-gki_2-recP_1-spi_6-xpt_1-ddl_17	191	Unknown/Novel	CC 65
GCA_901258995.1	aroE_8-gdh_9-gki_2-recP_1-spi_6-xpt_1-ddl_17	191	Unknown/Novel	CC 65
GCA_901259025.1	aroE_8-gdh_9-gki_2-recP_1-spi_6-xpt_1-ddl_167	1589	Unknown/Novel	CC 65
GCA_901259175.1	aroE_8-gdh_9-gki_2-recP_1-spi_6-xpt_1-ddl_673	11728	27231	CC 65
GCA_901259305.1	aroE_8-gdh_9-gki_2-recP_1-spi_6-xpt_1-ddl_167	1589	Unknown/Novel	CC 65
GCA_901259445.1	aroE_8-gdh_9-gki_2-recP_1-spi_6-xpt_1-ddl_17	191	Unknown/Novel	CC 65
GCA_901259505.1	aroE_8-gdh_9-gki_2-recP_1-spi_6-xpt_1-ddl_17	191	Unknown/Novel	CC 65
GCA_901261135.1	aroE_8-gdh_9-gki_2-recP_1-spi_6-xpt_1-ddl_17	191	Unknown/Novel	CC 65
GCA_901261875.1	aroE_8-gdh_9-gki_2-recP_1-spi_6-xpt_1-ddl_17	191	Unknown/Novel	CC 65
GCA_901261995.1	aroE_8-gdh_9-gki_2-recP_1-spi_6-xpt_1-ddl_17	191	Unknown/Novel	CC 65
GCA_901262045.1	aroE_8-gdh_9-gki_2-recP_1-spi_6-xpt_1-ddl_17	191	Unknown/Novel	CC 65
GCA_901262825.1	aroE_8-gdh_9-gki_2-recP_1-spi_6-xpt_1-ddl_17	191	Unknown/Novel	CC 65
GCA_901263225.1	aroE_8-gdh_9-gki_2-recP_1-spi_6-xpt_1-ddl_17	191	27159	CC 65
GCA_901263635.1	aroE_8-gdh_9-gki_2-recP_1-spi_6-xpt_1-ddl_17	191	Unknown/Novel	CC 65
GCA_901263675.1	aroE_8-gdh_9-gki_2-recP_1-spi_6-xpt_1-ddl_17	191	Unknown/Novel	CC 65
GCA_901264405.1	aroE_8-gdh_9-gki_2-recP_1-spi_6-xpt_1-ddl_17	191	27157	CC 65
GCA_901265395.1	aroE_8-gdh_9-gki_2-recP_1-spi_6-xpt_1-ddl_17	191	Unknown/Novel	CC 65
GCA_901265625.1	aroE_8-gdh_9-gki_2-recP_1-spi_6-xpt_1-ddl_17	191	Unknown/Novel	CC 65
GCA_901265725.1	aroE_8-gdh_9-gki_2-recP_1-spi_6-xpt_1-ddl_17	191	Unknown/Novel	CC 65
GCA_901266385.1	aroE_8-gdh_9-gki_2-recP_1-spi_6-xpt_1-ddl_17	191	Unknown/Novel	CC 65
GCA_901266405.1	aroE_8-gdh_9-gki_2-recP_1-spi_6-xpt_1-ddl_17	191	Unknown/Novel	CC 65
GCA_901266545.1	aroE_8-gdh_9-gki_2-recP_1-spi_6-xpt_1-ddl_17	191	Unknown/Novel	CC 65
GCA_901266735.1	aroE_8-gdh_9-gki_2-recP_1-spi_6-xpt_1-ddl_17	191	27152	CC 65
GCA_901267165.1	aroE_8-gdh_9-gki_2-recP_1-spi_6-xpt_1-ddl_17	191	27130	CC 65
GCA_901267655.1	aroE_8-gdh_9-gki_2-recP_1-spi_6-xpt_1-ddl_17	191	Unknown/Novel	CC 65
GCA_901268215.1	aroE_8-gdh_9-gki_2-recP_1-spi_6-xpt_1-ddl_17	191	Unknown/Novel	CC 65
GCA_901269165.1	aroE_8-gdh_9-gki_2-recP_1-spi_6-xpt_1-ddl_17	191	27128	CC 65
GCA_901273105.1	aroE_8-gdh_9-gki_2-recP_1-spi_6-xpt_1-ddl_17	191	Unknown/Novel	CC 65
GCA_901282085.1	aroE_8-gdh_9-gki_2-recP_1-spi_6-xpt_1-ddl_17	191	27126	CC 65
GCA_901282165.1	aroE_8-gdh_9-gki_2-recP_1-spi_6-xpt_1-ddl_17	191	27123	CC 65
GCA_901282535.1	aroE_8-gdh_9-gki_2-recP_1-spi_6-xpt_1-ddl_17	191	Unknown/Novel	CC 65
GCA_901282735.1	aroE_8-gdh_9-gki_2-recP_1-spi_6-xpt_1-ddl_17	191	27124	CC 65
GCA_901283485.1	aroE_8-gdh_9-gki_2-recP_1-spi_6-xpt_1-ddl_17	191	27122	CC 65
GCA_901284035.1	aroE_8-gdh_9-gki_430-recP_1-spi_6-xpt_1-ddl_17	10765	Unknown/Novel	CC 65
GCA_901290585.1	aroE_8-gdh_9-gki_2-recP_1-spi_6-xpt_1-ddl_17	191	27101	CC 65
GCA_901292515.1	aroE_8-gdh_9-gki_2-recP_1-spi_6-xpt_1-ddl_17	191	27087	CC 65
GCA_901292725.1	aroE_8-gdh_9-gki_2-recP_1-spi_6-xpt_1-ddl_17	191	27082	CC 65
GCA_901294065.1	aroE_8-gdh_9-gki_2-recP_1-spi_6-xpt_1-ddl_17	191	27093	CC 65
GCA_901297815.1	aroE_8-gdh_9-gki_2-recP_1-spi_6-xpt_1-ddl_17	191	27080	CC 65
GCA_901298955.1	aroE_8-gdh_9-gki_2-recP_1-spi_6-xpt_1-ddl_17	191	27092	CC 65
GCA_901299115.1	aroE_8-gdh_9-gki_2-recP_1-spi_6-xpt_1-ddl_17	191	27078	CC 65
GCA_901299225.1	aroE_8-gdh_9-gki_2-recP_1-spi_6-xpt_1-ddl_17	191	27079	CC 65
GCA_901300705.1	aroE_8-gdh_9-gki_2-recP_1-spi_6-xpt_1-ddl_17	191	27081	CC 65
GCA_901302695.1	aroE_8-gdh_9-gki_2-recP_1-spi_6-xpt_1-ddl_17	191	27075	CC 65
GCA_901302725.1	aroE_8-gdh_9-gki_2-recP_1-spi_6-xpt_1-ddl_17	191	27131	CC 65
GCA_901307095.1	aroE_8-gdh_9-gki_2-recP_1-spi_6-xpt_1-ddl_17	191	27091	CC 65
GCA_901307855.1	aroE_8-gdh_9-gki_2-recP_1-spi_6-xpt_1-ddl_17	191	27100	CC 65
GCA_901308305.1	aroE_8-gdh_9-gki_2-recP_1-spi_6-xpt_1-ddl_17	191	27099	CC 65
GCA_901308375.1	aroE_8-gdh_9-gki_2-recP_1-spi_6-xpt_1-ddl_17	191	27098	CC 65
GCA_901308585.1	aroE_8-gdh_9-gki_2-recP_1-spi_6-xpt_1-ddl_17	191	Unknown/Novel	CC 65
GCA_901308615.1	aroE_8-gdh_9-gki_2-recP_1-spi_6-xpt_1-ddl_17	191	27097	CC 65
GCA_901308965.1	aroE_8-gdh_9-gki_2-recP_1-spi_6-xpt_1-ddl_17	191	27096	CC 65
GCA_901309655.1	aroE_8-gdh_9-gki_2-recP_1-spi_6-xpt_1-ddl_17	191	27095	CC 65
GCA_901309805.1	aroE_8-gdh_9-gki_2-recP_1-spi_6-xpt_1-ddl_17	191	27094	CC 65
GCA_901311625.1	aroE_8-gdh_9-gki_2-recP_1-spi_6-xpt_1-ddl_17	191	27076	CC 65
GCA_901311935.1	aroE_8-gdh_9-gki_2-recP_1-spi_6-xpt_1-ddl_17	191	27088	CC 65
GCA_901314505.1	aroE_8-gdh_9-gki_2-recP_1-spi_6-xpt_1-ddl_17	191	Unknown/Novel	CC 65
GCA_901316605.1	aroE_8-gdh_9-gki_2-recP_1-spi_6-xpt_1-ddl_17	191	27090	CC 65
GCA_901318275.1	aroE_8-gdh_9-gki_2-recP_1-spi_6-xpt_1-ddl_17	191	27089	CC 65
GCA_901322135.1	aroE_8-gdh_9-gki_2-recP_1-spi_6-xpt_1-ddl_17	191	Unknown/Novel	CC 65
GCA_901327515.1	aroE_8-gdh_9-gki_2-recP_1-spi_6-xpt_1-ddl_17	191	27086	CC 65
GCA_901327775.1	aroE_8-gdh_9-gki_2-recP_1-spi_6-xpt_1-ddl_17	191	27085	CC 65
GCA_901328465.1	aroE_8-gdh_9-gki_2-recP_1-spi_6-xpt_1-ddl_17	191	27084	CC 65
GCA_901330495.1	aroE_8-gdh_9-gki_2-recP_1-spi_6-xpt_1-ddl_17	191	27083	CC 65
GCA_901332045.1	aroE_8-gdh_9-gki_2-recP_1-spi_6-xpt_1-ddl_17	191	27077	CC 65
GCA_901340185.1	aroE_8-gdh_9-gki_2-recP_1-spi_6-xpt_1-ddl_17	191	Unknown/Novel	CC 65
GCA_900021865.1	aroE_8-gdh_10-gki_2-recP_16-spi_6-xpt_26-ddl_1	6966	29492	CC 13
GCA_900026125.1	aroE_8-gdh_10-gki_2-recP_16-spi_1-xpt_26-ddl_1	193	Unknown/Novel	CC 13
GCA_900026415.1	aroE_8-gdh_10-gki_2-recP_16-spi_1-xpt_26-ddl_1	193	29251	CC 13
GCA_900034065.1	aroE_8-gdh_10-gki_2-recP_16-spi_1-xpt_26-ddl_1	193	17402	CC 13
GCA_900043865.2	aroE_8-gdh_10-gki_2-recP_16-spi_1-xpt_26-ddl_14	3689	27039	CC 13
GCA_900044675.1	aroE_8-gdh_10-gki_2-recP_16-spi_1-xpt_26-ddl_1	193	17402	CC 13
GCA_900057365.2	aroE_8-gdh_10-gki_2-recP_16-spi_1-xpt_26-ddl_1	193	Unknown/Novel	CC 13
GCA_900064825.2	aroE_8-gdh_10-gki_2-recP_16-spi_1-xpt_606-ddl_1	10227	27061	CC 13
GCA_900189315.1	aroE_8-gdh_10-gki_2-recP_16-spi_1-xpt_26-ddl_1	193	Unknown/Novel	CC 13
GCA_900189935.1	aroE_10-gdh_10-gki_41-recP_16-spi_1-xpt_26-ddl_1	1877	Unknown/Novel	CC 13
GCA_900190405.1	aroE_8-gdh_10-gki_2-recP_16-spi_1-xpt_20-ddl_1	4021	Unknown/Novel	CC 13
GCA_900191015.1	aroE_10-gdh_10-gki_41-recP_16-spi_1-xpt_26-ddl_1	1877	Unknown/Novel	CC 13
GCA_900191375.1	aroE_8-gdh_10-gki_2-recP_16-spi_1-xpt_26-ddl_1	193	Unknown/Novel	CC 13
GCA_900191695.1	aroE_8-gdh_10-gki_2-recP_16-spi_1-xpt_26-ddl_1	193	Unknown/Novel	CC 13
GCA_900191965.1	aroE_8-gdh_10-gki_2-recP_16-spi_1-xpt_26-ddl_1	193	Unknown/Novel	CC 13
GCA_900192055.1	aroE_8-gdh_10-gki_2-recP_16-spi_7-xpt_26-ddl_1	410	Unknown/Novel	CC 13
GCA_900192105.1	aroE_8-gdh_10-gki_2-recP_16-spi_1-xpt_26-ddl_1	193	Unknown/Novel	CC 13
GCA_900192125.1	aroE_10-gdh_10-gki_41-recP_16-spi_1-xpt_26-ddl_1	1877	Unknown/Novel	CC 13
GCA_900192415.1	aroE_8-gdh_10-gki_2-recP_16-spi_1-xpt_26-ddl_1	193	Unknown/Novel	CC 13
GCA_900192605.1	aroE_8-gdh_10-gki_2-recP_16-spi_1-xpt_26-ddl_1	193	Unknown/Novel	CC 13
GCA_900193235.1	aroE_8-gdh_10-gki_2-recP_16-spi_1-xpt_26-ddl_1	193	Unknown/Novel	CC 13
GCA_900193245.1	aroE_8-gdh_10-gki_2-recP_16-spi_1-xpt_26-ddl_1	193	Unknown/Novel	CC 13
GCA_900193455.1	aroE_10-gdh_10-gki_41-recP_16-spi_1-xpt_26-ddl_1	1877	Unknown/Novel	CC 13
GCA_900193565.1	aroE_8-gdh_10-gki_2-recP_16-spi_1-xpt_26-ddl_1	193	Unknown/Novel	CC 13
GCA_900193645.1	aroE_8-gdh_10-gki_2-recP_16-spi_1-xpt_301-ddl_1	4321	4704	CC 13
GCA_900193715.1	aroE_10-gdh_10-gki_41-recP_16-spi_1-xpt_26-ddl_1	1877	5006	CC 13
GCA_900194325.1	aroE_8-gdh_10-gki_2-recP_16-spi_1-xpt_26-ddl_1	193	8972	CC 13
GCA_900194365.1	aroE_8-gdh_10-gki_2-recP_16-spi_7-xpt_416-ddl_1	6733	8975	CC 13
GCA_900194505.1	aroE_10-gdh_10-gki_41-recP_16-spi_1-xpt_26-ddl_1	1877	Unknown/Novel	CC 13
GCA_900194545.1	aroE_10-gdh_10-gki_41-recP_16-spi_1-xpt_26-ddl_1	1877	8993	CC 13
GCA_900194595.1	aroE_8-gdh_10-gki_2-recP_16-spi_7-xpt_416-ddl_1	6733	9000	CC 13
GCA_900194635.1	aroE_8-gdh_10-gki_2-recP_16-spi_1-xpt_26-ddl_1	193	Unknown/Novel	CC 13
GCA_900194655.1	aroE_8-gdh_10-gki_2-recP_16-spi_1-xpt_26-ddl_1	193	9006	CC 13
GCA_900194915.1	aroE_8-gdh_10-gki_2-recP_16-spi_1-xpt_26-ddl_1	193	Unknown/Novel	CC 13
GCA_900195035.1	aroE_10-gdh_10-gki_41-recP_16-spi_1-xpt_26-ddl_1	1877	9041	CC 13
GCA_900692585.1	aroE_8-gdh_10-gki_2-recP_16-spi_1-xpt_26-ddl_1	193	27012	CC 13
GCA_901212805.1	aroE_8-gdh_10-gki_2-recP_16-spi_1-xpt_26-ddl_5	9517	Unknown/Novel	CC 13
GCA_901213115.1	aroE_8-gdh_10-gki_2-recP_16-spi_1-xpt_26-ddl_5	9517	Unknown/Novel	CC 13
GCA_901214215.1	aroE_8-gdh_10-gki_2-recP_16-spi_1-xpt_26-ddl_1	193	Unknown/Novel	CC 13
GCA_901214315.1	aroE_8-gdh_10-gki_2-recP_16-spi_1-xpt_26-ddl_1	193	27008	CC 13
GCA_901214535.1	aroE_16-gdh_10-gki_2-recP_16-spi_1-xpt_26-ddl_1	2927	27017	CC 13
GCA_901215605.1	aroE_8-gdh_10-gki_2-recP_16-spi_1-xpt_26-ddl_1	193	Unknown/Novel	CC 13
GCA_901216545.1	aroE_10-gdh_10-gki_2-recP_16-spi_1-xpt_26-ddl_1	7436	27041	CC 13
GCA_901219445.1	aroE_8-gdh_10-gki_2-recP_16-spi_1-xpt_26-ddl_1	193	18868	CC 13
GCA_901220205.1	aroE_8-gdh_10-gki_2-recP_16-spi_6-xpt_26-ddl_6	11003	22963	CC 13
GCA_901220545.1	aroE_8-gdh_10-gki_2-recP_16-spi_1-xpt_26-ddl_5	9517	27049	CC 13
GCA_901220885.1	aroE_8-gdh_10-gki_466-recP_16-spi_1-xpt_26-ddl_1	11730	Unknown/Novel	CC 13
GCA_901224635.1	aroE_8-gdh_10-gki_2-recP_10-spi_1-xpt_26-ddl_1	7600	27046	CC 13
GCA_901226445.1	aroE_8-gdh_10-gki_2-recP_16-spi_1-xpt_26-ddl_5	9517	27048	CC 13
GCA_901227465.1	aroE_8-gdh_10-gki_2-recP_16-spi_6-xpt_26-ddl_422	5281	Unknown/Novel	CC 13
GCA_901228475.1	aroE_8-gdh_10-gki_2-recP_16-spi_1-xpt_26-ddl_1	193	19117	CC 13
GCA_901230035.1	aroE_8-gdh_10-gki_2-recP_16-spi_1-xpt_26-ddl_1	193	19117	CC 13
GCA_901231195.1	aroE_8-gdh_10-gki_2-recP_16-spi_1-xpt_26-ddl_1	193	18567	CC 13
GCA_901234775.1	aroE_8-gdh_10-gki_2-recP_10-spi_17-xpt_26-ddl_1	11023	Unknown/Novel	CC 13
GCA_901237455.1	aroE_8-gdh_10-gki_2-recP_16-spi_1-xpt_96-ddl_1	3065	Unknown/Novel	CC 13
GCA_901237635.1	aroE_8-gdh_10-gki_2-recP_16-spi_1-xpt_26-ddl_5	9517	Unknown/Novel	CC 13
GCA_901239445.1	aroE_8-gdh_10-gki_2-recP_16-spi_1-xpt_26-ddl_1	193	27004	CC 13
GCA_901239595.1	aroE_8-gdh_10-gki_2-recP_16-spi_1-xpt_26-ddl_5	9517	27051	CC 13
GCA_901240955.1	aroE_8-gdh_10-gki_2-recP_16-spi_1-xpt_26-ddl_1	193	27012	CC 13
GCA_901241065.1	aroE_8-gdh_10-gki_2-recP_16-spi_1-xpt_26-ddl_1	193	Unknown/Novel	CC 13
GCA_901241405.1	aroE_10-gdh_10-gki_2-recP_16-spi_6-xpt_26-ddl_422	11031	Unknown/Novel	CC 13
GCA_901243545.1	aroE_8-gdh_10-gki_2-recP_16-spi_1-xpt_26-ddl_1	193	18629	CC 13
GCA_901244555.1	aroE_8-gdh_10-gki_2-recP_138-spi_1-xpt_26-ddl_1	10854	Unknown/Novel	CC 13
GCA_901247665.1	aroE_8-gdh_10-gki_2-recP_16-spi_1-xpt_26-ddl_1	193	27010	CC 13
GCA_901251585.1	aroE_8-gdh_10-gki_466-recP_16-spi_1-xpt_26-ddl_1	11730	15111	CC 13
GCA_901252145.1	aroE_8-gdh_10-gki_466-recP_16-spi_1-xpt_26-ddl_1	11730	15156	CC 13
GCA_901253035.1	aroE_8-gdh_10-gki_2-recP_16-spi_7-xpt_26-ddl_1	410	Unknown/Novel	CC 13
GCA_901253725.1	aroE_8-gdh_60-gki_2-recP_16-spi_6-xpt_26-ddl_422	7619	Unknown/Novel	CC 13
GCA_901254055.1	aroE_8-gdh_10-gki_2-recP_16-spi_1-xpt_26-ddl_1	193	Unknown/Novel	CC 13
GCA_901254105.1	aroE_8-gdh_10-gki_2-recP_16-spi_6-xpt_26-ddl_422	5281	Unknown/Novel	CC 13
GCA_901256395.1	aroE_8-gdh_13-gki_2-recP_16-spi_1-xpt_96-ddl_1	9516	Unknown/Novel	CC 13
GCA_901258225.1	aroE_8-gdh_10-gki_2-recP_16-spi_1-xpt_111-ddl_1	10951	Unknown/Novel	CC 13
GCA_901260575.1	aroE_8-gdh_10-gki_2-recP_10-spi_1-xpt_26-ddl_1	7600	Unknown/Novel	CC 13
GCA_901260765.1	aroE_8-gdh_10-gki_2-recP_10-spi_1-xpt_26-ddl_1	7600	27044	CC 13
GCA_901261975.1	aroE_8-gdh_10-gki_2-recP_10-spi_1-xpt_26-ddl_1	7600	27043	CC 13
GCA_901262185.1	aroE_8-gdh_10-gki_2-recP_10-spi_1-xpt_26-ddl_1	7600	Unknown/Novel	CC 13
GCA_901262545.1	aroE_8-gdh_10-gki_2-recP_16-spi_1-xpt_26-ddl_5	9517	Unknown/Novel	CC 13
GCA_901264445.1	aroE_8-gdh_10-gki_2-recP_16-spi_1-xpt_26-ddl_5	9517	Unknown/Novel	CC 13
GCA_901273355.1	aroE_16-gdh_10-gki_2-recP_16-spi_1-xpt_26-ddl_1	2927	27035	CC 13
GCA_901276605.1	aroE_8-gdh_10-gki_2-recP_16-spi_1-xpt_26-ddl_1	193	Unknown/Novel	CC 13
GCA_901281945.1	aroE_8-gdh_14-gki_2-recP_16-spi_6-xpt_26-ddl_1	6444	21528	CC 13
GCA_901283625.1	aroE_8-gdh_10-gki_2-recP_16-spi_1-xpt_26-ddl_1	193	Unknown/Novel	CC 13
GCA_901283985.1	aroE_8-gdh_10-gki_2-recP_16-spi_1-xpt_26-ddl_1	193	15699	CC 13
GCA_901285835.1	aroE_16-gdh_10-gki_2-recP_16-spi_1-xpt_26-ddl_1	2927	27023	CC 13
GCA_901286555.1	aroE_16-gdh_10-gki_2-recP_16-spi_1-xpt_26-ddl_1	2927	27021	CC 13
GCA_901286975.1	aroE_16-gdh_10-gki_2-recP_16-spi_1-xpt_26-ddl_1	2927	27020	CC 13
GCA_901287575.1	aroE_16-gdh_10-gki_2-recP_16-spi_1-xpt_26-ddl_1	2927	27019	CC 13
GCA_901288375.1	aroE_16-gdh_10-gki_2-recP_16-spi_1-xpt_26-ddl_1	2927	27018	CC 13
GCA_901289925.1	aroE_8-gdh_10-gki_2-recP_16-spi_1-xpt_26-ddl_19	11920	27066	CC 13
GCA_901291675.1	aroE_16-gdh_10-gki_2-recP_16-spi_1-xpt_26-ddl_1	2927	27033	CC 13
GCA_901292495.1	aroE_8-gdh_10-gki_2-recP_23-spi_6-xpt_26-ddl_1	7435	21568	CC 13
GCA_901293415.1	aroE_8-gdh_10-gki_2-recP_16-spi_1-xpt_26-ddl_1	193	26990	CC 13
GCA_901293655.1	aroE_8-gdh_10-gki_2-recP_16-spi_1-xpt_26-ddl_5	9517	27050	CC 13
GCA_901293935.1	aroE_16-gdh_10-gki_2-recP_16-spi_1-xpt_26-ddl_1	2927	27029	CC 13
GCA_901294515.1	aroE_8-gdh_10-gki_2-recP_16-spi_1-xpt_26-ddl_86	13871	27070	CC 13
GCA_901294805.1	aroE_7-gdh_10-gki_2-recP_16-spi_1-xpt_26-ddl_1	1228	27015	CC 13
GCA_901294825.1	aroE_16-gdh_10-gki_2-recP_16-spi_1-xpt_26-ddl_1	2927	27028	CC 13
GCA_901294955.1	aroE_16-gdh_10-gki_2-recP_16-spi_1-xpt_26-ddl_1	2927	27027	CC 13
GCA_901295445.1	aroE_8-gdh_10-gki_2-recP_16-spi_1-xpt_26-ddl_14	3689	27038	CC 13
GCA_901295915.1	aroE_16-gdh_10-gki_2-recP_16-spi_1-xpt_26-ddl_1	2927	27026	CC 13
GCA_901299745.1	aroE_16-gdh_10-gki_2-recP_16-spi_1-xpt_26-ddl_1	2927	27032	CC 13
GCA_901300005.1	aroE_8-gdh_10-gki_4-recP_16-spi_7-xpt_26-ddl_1	12518	27068	CC 13
GCA_901300855.1	aroE_16-gdh_10-gki_2-recP_16-spi_1-xpt_26-ddl_1	2927	27031	CC 13
GCA_901300985.1	aroE_8-gdh_10-gki_2-recP_16-spi_1-xpt_26-ddl_1	193	27003	CC 13
GCA_901302655.1	aroE_8-gdh_10-gki_2-recP_16-spi_1-xpt_26-ddl_1	193	17717	CC 13
GCA_901306175.1	aroE_16-gdh_10-gki_2-recP_16-spi_1-xpt_26-ddl_1	2927	27025	CC 13
GCA_901306695.1	aroE_8-gdh_10-gki_2-recP_16-spi_1-xpt_1-ddl_1	1358	18781	CC 13
GCA_901306875.1	aroE_8-gdh_10-gki_2-recP_16-spi_1-xpt_26-ddl_1	193	Unknown/Novel	CC 13
GCA_901307635.1	aroE_8-gdh_10-gki_2-recP_16-spi_1-xpt_26-ddl_1	193	27005	CC 13
GCA_901308345.1	aroE_8-gdh_10-gki_2-recP_16-spi_1-xpt_26-ddl_1	193	26997	CC 13
GCA_901308575.1	aroE_8-gdh_10-gki_2-recP_16-spi_1-xpt_26-ddl_1	193	26988	CC 13
GCA_901308815.1	aroE_8-gdh_10-gki_2-recP_16-spi_1-xpt_26-ddl_1	193	26994	CC 13
GCA_901310005.1	aroE_8-gdh_10-gki_2-recP_16-spi_1-xpt_1-ddl_1	1358	27016	CC 13
GCA_901310335.1	aroE_8-gdh_10-gki_2-recP_16-spi_1-xpt_26-ddl_1	193	26993	CC 13
GCA_901310555.1	aroE_8-gdh_10-gki_2-recP_16-spi_1-xpt_26-ddl_1	193	26992	CC 13
GCA_901310765.1	aroE_402-gdh_10-gki_2-recP_16-spi_1-xpt_26-ddl_1	12838	27069	CC 13
GCA_901314495.1	aroE_8-gdh_10-gki_2-recP_16-spi_1-xpt_26-ddl_1	193	26991	CC 13
GCA_901315225.1	aroE_8-gdh_10-gki_2-recP_16-spi_1-xpt_26-ddl_1	193	19666	CC 13
GCA_901315475.1	aroE_8-gdh_10-gki_2-recP_16-spi_1-xpt_26-ddl_1	193	26998	CC 13
GCA_901316095.1	aroE_8-gdh_10-gki_2-recP_16-spi_15-xpt_26-ddl_1	2575	24556	CC 13
GCA_901317995.1	aroE_8-gdh_10-gki_2-recP_16-spi_1-xpt_26-ddl_1	193	26996	CC 13
GCA_901318415.1	aroE_8-gdh_10-gki_2-recP_16-spi_1-xpt_26-ddl_1	193	26995	CC 13
GCA_901319035.1	aroE_16-gdh_10-gki_2-recP_16-spi_1-xpt_26-ddl_1	2927	27034	CC 13
GCA_901319595.1	aroE_8-gdh_10-gki_2-recP_16-spi_1-xpt_26-ddl_1	193	19730	CC 13
GCA_901320065.1	aroE_8-gdh_10-gki_2-recP_16-spi_1-xpt_26-ddl_1	193	Unknown/Novel	CC 13
GCA_901327655.1	aroE_29-gdh_10-gki_2-recP_16-spi_1-xpt_26-ddl_1	5848	27040	CC 13
GCA_901328935.1	aroE_8-gdh_10-gki_2-recP_16-spi_1-xpt_26-ddl_1	193	27000	CC 13
GCA_901329585.1	aroE_16-gdh_10-gki_2-recP_16-spi_1-xpt_26-ddl_1	2927	27024	CC 13
GCA_901332535.1	aroE_16-gdh_10-gki_2-recP_16-spi_1-xpt_26-ddl_1	2927	27022	CC 13
GCA_901333815.1	aroE_16-gdh_10-gki_2-recP_16-spi_1-xpt_26-ddl_1	2927	27030	CC 13
GCA_901334195.1	aroE_8-gdh_10-gki_4-recP_16-spi_7-xpt_26-ddl_1	12518	27067	CC 13
GCA_901336815.1	aroE_8-gdh_10-gki_2-recP_16-spi_1-xpt_26-ddl_1	193	27002	CC 13
GCA_901337635.1	aroE_8-gdh_10-gki_2-recP_16-spi_1-xpt_26-ddl_1	193	27001	CC 13
GCA_901337935.1	aroE_8-gdh_10-gki_2-recP_16-spi_1-xpt_26-ddl_1	193	27006	CC 13
GCA_901338625.1	aroE_8-gdh_10-gki_2-recP_16-spi_1-xpt_26-ddl_1	193	17715	CC 13
GCA_901339115.1	aroE_8-gdh_10-gki_2-recP_16-spi_1-xpt_26-ddl_1	193	18141	CC 13
GCA_901339185.1	aroE_8-gdh_10-gki_2-recP_138-spi_1-xpt_26-ddl_1	10854	Unknown/Novel	CC 13
GCA_901341505.1	aroE_8-gdh_10-gki_466-recP_16-spi_1-xpt_26-ddl_1	11730	15156	CC 13
GCA_901342065.1	aroE_8-gdh_10-gki_2-recP_16-spi_1-xpt_26-ddl_5	9517	Unknown/Novel	CC 13
GCA_901342085.1	aroE_8-gdh_10-gki_2-recP_16-spi_1-xpt_26-ddl_5	9517	27055	CC 13
GCA_901342235.1	aroE_8-gdh_10-gki_2-recP_16-spi_1-xpt_26-ddl_5	9517	Unknown/Novel	CC 13
GCA_901342855.1	aroE_8-gdh_10-gki_2-recP_16-spi_1-xpt_26-ddl_5	9517	Unknown/Novel	CC 13
GCA_901343055.1	aroE_8-gdh_10-gki_2-recP_16-spi_1-xpt_26-ddl_107	889	Unknown/Novel	CC 13
GCA_900192215.1	aroE_8-gdh_10-gki_456-recP_16-spi_1-xpt_26-ddl_1	novel-15	Unknown/Novel	CC 13
GCA_000231985.2	aroE_8-gdh_13-gki_14-recP_4-spi_17-xpt_4-ddl_1	2344	Unknown/Novel	CC 12
GCA_000279495.1	aroE_8-gdh_13-gki_14-recP_4-spi_17-xpt_4-ddl_14	199	Unknown/Novel	CC 12
GCA_000762665.1	aroE_8-gdh_13-gki_14-recP_4-spi_17-xpt_4-ddl_14	199	12580	CC 12
GCA_001084425.2	aroE_8-gdh_13-gki_14-recP_4-spi_17-xpt_4-ddl_14	199	2698	CC 12
GCA_001088645.2	aroE_8-gdh_13-gki_14-recP_4-spi_17-xpt_4-ddl_14	199	Unknown/Novel	CC 12
GCA_001089245.2	aroE_8-gdh_13-gki_14-recP_4-spi_17-xpt_4-ddl_14	199	Unknown/Novel	CC 12
GCA_001089445.2	aroE_8-gdh_13-gki_14-recP_4-spi_17-xpt_4-ddl_14	199	Unknown/Novel	CC 12
GCA_001090425.2	aroE_8-gdh_13-gki_14-recP_4-spi_17-xpt_4-ddl_14	199	2701	CC 12
GCA_001093005.2	aroE_8-gdh_13-gki_14-recP_4-spi_17-xpt_4-ddl_14	199	2474	CC 12
GCA_001093165.2	aroE_8-gdh_13-gki_14-recP_4-spi_17-xpt_4-ddl_14	199	2524	CC 12
GCA_001095625.2	aroE_8-gdh_13-gki_14-recP_4-spi_17-xpt_4-ddl_14	199	2703	CC 12
GCA_001095645.2	aroE_8-gdh_13-gki_14-recP_4-spi_17-xpt_4-ddl_14	199	Unknown/Novel	CC 12
GCA_001095865.2	aroE_8-gdh_13-gki_14-recP_4-spi_17-xpt_4-ddl_14	199	2842	CC 12
GCA_001096085.2	aroE_8-gdh_13-gki_14-recP_4-spi_17-xpt_4-ddl_14	199	Unknown/Novel	CC 12
GCA_001097985.2	aroE_8-gdh_13-gki_14-recP_4-spi_17-xpt_95-ddl_14	10416	Unknown/Novel	CC 12
GCA_001101545.2	aroE_8-gdh_13-gki_14-recP_4-spi_17-xpt_4-ddl_14	199	43435	CC 12
GCA_001103245.2	aroE_8-gdh_13-gki_14-recP_4-spi_17-xpt_4-ddl_14	199	Unknown/Novel	CC 12
GCA_001103865.2	aroE_8-gdh_13-gki_14-recP_4-spi_17-xpt_4-ddl_14	199	Unknown/Novel	CC 12
GCA_001104945.2	aroE_8-gdh_13-gki_14-recP_4-spi_17-xpt_4-ddl_14	199	Unknown/Novel	CC 12
GCA_001105005.2	aroE_8-gdh_13-gki_14-recP_4-spi_17-xpt_4-ddl_14	199	2806	CC 12
GCA_001105245.2	aroE_8-gdh_13-gki_14-recP_4-spi_17-xpt_4-ddl_14	199	Unknown/Novel	CC 12
GCA_001109965.2	aroE_8-gdh_13-gki_14-recP_4-spi_17-xpt_4-ddl_14	199	2478	CC 12
GCA_001110485.2	aroE_8-gdh_13-gki_14-recP_4-spi_17-xpt_4-ddl_14	199	2485	CC 12
GCA_001110905.2	aroE_8-gdh_13-gki_14-recP_4-spi_17-xpt_4-ddl_14	199	Unknown/Novel	CC 12
GCA_001111325.2	aroE_8-gdh_13-gki_14-recP_4-spi_17-xpt_4-ddl_14	199	Unknown/Novel	CC 12
GCA_001111805.2	aroE_8-gdh_13-gki_14-recP_4-spi_17-xpt_4-ddl_14	199	Unknown/Novel	CC 12
GCA_001112145.2	aroE_8-gdh_13-gki_14-recP_4-spi_17-xpt_4-ddl_14	199	Unknown/Novel	CC 12
GCA_001115085.2	aroE_8-gdh_13-gki_14-recP_4-spi_17-xpt_4-ddl_14	199	2840	CC 12
GCA_001115805.2	aroE_8-gdh_13-gki_14-recP_4-spi_14-xpt_4-ddl_14	667	Unknown/Novel	CC 12
GCA_001117165.2	aroE_8-gdh_13-gki_14-recP_4-spi_17-xpt_4-ddl_14	199	2481	CC 12
GCA_001117405.2	aroE_8-gdh_13-gki_14-recP_4-spi_14-xpt_4-ddl_14	667	2720	CC 12
GCA_001118085.2	aroE_8-gdh_13-gki_14-recP_4-spi_17-xpt_4-ddl_14	199	2504	CC 12
GCA_001118765.2	aroE_8-gdh_13-gki_14-recP_4-spi_14-xpt_4-ddl_14	667	2500	CC 12
GCA_001120185.2	aroE_8-gdh_13-gki_14-recP_4-spi_17-xpt_4-ddl_14	199	Unknown/Novel	CC 12
GCA_001120925.2	aroE_8-gdh_13-gki_14-recP_4-spi_17-xpt_4-ddl_14	199	2469	CC 12
GCA_001122905.2	aroE_8-gdh_13-gki_14-recP_4-spi_17-xpt_4-ddl_14	199	Unknown/Novel	CC 12
GCA_001124845.2	aroE_8-gdh_13-gki_14-recP_4-spi_17-xpt_4-ddl_14	199	Unknown/Novel	CC 12
GCA_001127545.2	aroE_8-gdh_13-gki_14-recP_4-spi_17-xpt_4-ddl_14	199	Unknown/Novel	CC 12
GCA_001127805.2	aroE_8-gdh_13-gki_14-recP_4-spi_17-xpt_4-ddl_14	199	Unknown/Novel	CC 12
GCA_001129745.2	aroE_8-gdh_13-gki_14-recP_4-spi_17-xpt_4-ddl_14	199	Unknown/Novel	CC 12
GCA_001130465.2	aroE_8-gdh_13-gki_14-recP_4-spi_17-xpt_4-ddl_14	199	Unknown/Novel	CC 12
GCA_001130485.2	aroE_8-gdh_13-gki_14-recP_4-spi_17-xpt_4-ddl_14	199	2817	CC 12
GCA_001135765.2	aroE_8-gdh_13-gki_14-recP_4-spi_17-xpt_4-ddl_1	2344	Unknown/Novel	CC 12
GCA_001136065.2	aroE_8-gdh_13-gki_14-recP_4-spi_17-xpt_4-ddl_207	1936	Unknown/Novel	CC 12
GCA_001136145.2	aroE_8-gdh_13-gki_14-recP_4-spi_17-xpt_4-ddl_207	1936	Unknown/Novel	CC 12
GCA_001137805.2	aroE_8-gdh_13-gki_14-recP_4-spi_14-xpt_4-ddl_14	667	2492	CC 12
GCA_001139065.2	aroE_8-gdh_13-gki_14-recP_4-spi_17-xpt_4-ddl_14	199	43447	CC 12
GCA_001139625.2	aroE_8-gdh_120-gki_14-recP_4-spi_1-xpt_4-ddl_14	1938	Unknown/Novel	CC 12
GCA_001140805.2	aroE_8-gdh_13-gki_14-recP_4-spi_17-xpt_4-ddl_14	199	Unknown/Novel	CC 12
GCA_001144425.2	aroE_8-gdh_13-gki_14-recP_4-spi_17-xpt_4-ddl_14	199	Unknown/Novel	CC 12
GCA_001145305.2	aroE_8-gdh_13-gki_14-recP_4-spi_6-xpt_4-ddl_14	876	Unknown/Novel	CC 12
GCA_001146525.2	aroE_8-gdh_13-gki_14-recP_4-spi_17-xpt_4-ddl_14	199	Unknown/Novel	CC 12
GCA_001146865.2	aroE_8-gdh_13-gki_14-recP_4-spi_17-xpt_4-ddl_14	199	Unknown/Novel	CC 12
GCA_001147825.2	aroE_8-gdh_13-gki_14-recP_4-spi_17-xpt_4-ddl_14	199	2509	CC 12
GCA_001148865.2	aroE_8-gdh_13-gki_14-recP_4-spi_17-xpt_4-ddl_14	199	Unknown/Novel	CC 12
GCA_001149605.2	aroE_8-gdh_13-gki_14-recP_4-spi_17-xpt_4-ddl_14	199	Unknown/Novel	CC 12
GCA_001152525.2	aroE_8-gdh_13-gki_14-recP_4-spi_17-xpt_4-ddl_14	199	2703	CC 12
GCA_001154905.2	aroE_8-gdh_13-gki_14-recP_4-spi_17-xpt_4-ddl_14	199	Unknown/Novel	CC 12
GCA_001155425.2	aroE_8-gdh_13-gki_14-recP_4-spi_17-xpt_4-ddl_14	199	2484	CC 12
GCA_001156185.2	aroE_8-gdh_13-gki_14-recP_4-spi_17-xpt_4-ddl_14	199	Unknown/Novel	CC 12
GCA_001156985.2	aroE_8-gdh_13-gki_14-recP_4-spi_17-xpt_4-ddl_14	199	2820	CC 12
GCA_001157225.2	aroE_8-gdh_13-gki_14-recP_4-spi_17-xpt_4-ddl_14	199	Unknown/Novel	CC 12
GCA_001157425.2	aroE_8-gdh_13-gki_14-recP_4-spi_17-xpt_4-ddl_14	199	2470	CC 12
GCA_001157465.2	aroE_8-gdh_13-gki_14-recP_4-spi_17-xpt_4-ddl_14	199	Unknown/Novel	CC 12
GCA_001158785.2	aroE_8-gdh_13-gki_14-recP_4-spi_17-xpt_4-ddl_14	199	Unknown/Novel	CC 12
GCA_001159005.2	aroE_8-gdh_13-gki_14-recP_4-spi_17-xpt_4-ddl_14	199	Unknown/Novel	CC 12
GCA_001160005.2	aroE_8-gdh_13-gki_14-recP_4-spi_17-xpt_4-ddl_14	199	Unknown/Novel	CC 12
GCA_001165065.2	aroE_8-gdh_13-gki_14-recP_4-spi_17-xpt_4-ddl_14	199	2851	CC 12
GCA_001166085.2	aroE_8-gdh_13-gki_14-recP_4-spi_17-xpt_4-ddl_14	199	Unknown/Novel	CC 12
GCA_001167885.2	aroE_8-gdh_13-gki_14-recP_4-spi_17-xpt_4-ddl_14	199	Unknown/Novel	CC 12
GCA_001168145.2	aroE_8-gdh_13-gki_14-recP_4-spi_17-xpt_4-ddl_14	199	2483	CC 12
GCA_001168965.2	aroE_8-gdh_13-gki_14-recP_4-spi_17-xpt_4-ddl_14	199	2696	CC 12
GCA_001173365.2	aroE_8-gdh_13-gki_14-recP_4-spi_17-xpt_4-ddl_14	199	43440	CC 12
GCA_001299755.2	aroE_8-gdh_13-gki_14-recP_4-spi_17-xpt_4-ddl_14	199	Unknown/Novel	CC 12
GCA_001299815.2	aroE_8-gdh_13-gki_14-recP_4-spi_14-xpt_4-ddl_14	667	2716	CC 12
GCA_001299915.2	aroE_8-gdh_13-gki_14-recP_4-spi_17-xpt_4-ddl_14	199	2843	CC 12
GCA_001299995.2	aroE_8-gdh_13-gki_14-recP_4-spi_17-xpt_4-ddl_14	199	2503	CC 12
GCA_001300115.2	aroE_8-gdh_13-gki_14-recP_4-spi_17-xpt_4-ddl_14	199	2468	CC 12
GCA_001300195.2	aroE_8-gdh_13-gki_14-recP_4-spi_17-xpt_4-ddl_14	199	2464	CC 12
GCA_001300555.2	aroE_8-gdh_13-gki_14-recP_4-spi_17-xpt_4-ddl_14	199	Unknown/Novel	CC 12
GCA_001300595.2	aroE_8-gdh_13-gki_14-recP_90-spi_14-xpt_4-ddl_14	1935	2494	CC 12
GCA_001300735.2	aroE_8-gdh_13-gki_14-recP_4-spi_17-xpt_4-ddl_14	199	Unknown/Novel	CC 12
GCA_001300815.2	aroE_8-gdh_13-gki_14-recP_4-spi_17-xpt_4-ddl_14	199	2467	CC 12
GCA_001301015.2	aroE_8-gdh_13-gki_64-recP_4-spi_17-xpt_4-ddl_14	1673	2511	CC 12
GCA_001301055.2	aroE_8-gdh_13-gki_14-recP_4-spi_17-xpt_4-ddl_14	199	2521	CC 12
GCA_001301215.2	aroE_8-gdh_13-gki_14-recP_4-spi_17-xpt_4-ddl_14	199	Unknown/Novel	CC 12
GCA_001301315.2	aroE_8-gdh_13-gki_14-recP_4-spi_17-xpt_4-ddl_14	199	Unknown/Novel	CC 12
GCA_001301435.2	aroE_8-gdh_13-gki_14-recP_4-spi_17-xpt_4-ddl_14	199	Unknown/Novel	CC 12
GCA_001301655.2	aroE_8-gdh_13-gki_14-recP_4-spi_17-xpt_4-ddl_14	199	Unknown/Novel	CC 12
GCA_001301695.2	aroE_8-gdh_13-gki_14-recP_4-spi_17-xpt_4-ddl_14	199	Unknown/Novel	CC 12
GCA_001301835.2	aroE_8-gdh_13-gki_14-recP_4-spi_17-xpt_4-ddl_14	199	2704	CC 12
GCA_001301915.2	aroE_8-gdh_13-gki_14-recP_4-spi_17-xpt_4-ddl_14	199	2721	CC 12
GCA_001301935.2	aroE_8-gdh_13-gki_14-recP_4-spi_17-xpt_4-ddl_14	199	Unknown/Novel	CC 12
GCA_001302175.2	aroE_8-gdh_13-gki_14-recP_4-spi_17-xpt_4-ddl_14	199	Unknown/Novel	CC 12
GCA_001566235.2	aroE_8-gdh_13-gki_14-recP_4-spi_17-xpt_4-ddl_14	199	2807	CC 12
GCA_001566255.2	aroE_8-gdh_13-gki_14-recP_4-spi_17-xpt_4-ddl_14	199	Unknown/Novel	CC 12
GCA_001637485.1	aroE_8-gdh_13-gki_14-recP_4-spi_17-xpt_4-ddl_14	199	12298	CC 12
GCA_002081175.1	aroE_8-gdh_13-gki_14-recP_4-spi_6-xpt_4-ddl_14	876	7471	CC 12
GCA_002081195.1	aroE_8-gdh_13-gki_14-recP_4-spi_6-xpt_4-ddl_14	876	7470	CC 12
GCA_002081325.1	aroE_8-gdh_13-gki_14-recP_4-spi_6-xpt_4-ddl_14	876	7465	CC 12
GCA_002081365.1	aroE_8-gdh_13-gki_14-recP_4-spi_6-xpt_4-ddl_14	876	7463	CC 12
GCA_002093445.1	aroE_8-gdh_13-gki_14-recP_4-spi_14-xpt_4-ddl_14	667	Unknown/Novel	CC 12
GCA_003493425.1	aroE_8-gdh_20-gki_14-recP_4-spi_17-xpt_4-ddl_14	1756	Unknown/Novel	CC 12
GCA_009664475.1	aroE_8-gdh_13-gki_14-recP_4-spi_17-xpt_4-ddl_14	199	9337	CC 12
GCA_019397605.1	aroE_8-gdh_13-gki_14-recP_4-spi_6-xpt_4-ddl_14	876	Unknown/Novel	CC 12
GCA_019397985.1	aroE_8-gdh_13-gki_14-recP_4-spi_6-xpt_4-ddl_14	876	Unknown/Novel	CC 12
GCA_019398265.1	aroE_8-gdh_13-gki_14-recP_4-spi_6-xpt_4-ddl_14	876	Unknown/Novel	CC 12
GCA_019398285.1	aroE_8-gdh_13-gki_14-recP_4-spi_6-xpt_4-ddl_14	876	Unknown/Novel	CC 12
GCA_019398645.1	aroE_8-gdh_13-gki_14-recP_4-spi_6-xpt_4-ddl_14	876	Unknown/Novel	CC 12
GCA_019399325.1	aroE_8-gdh_13-gki_14-recP_4-spi_6-xpt_4-ddl_14	876	Unknown/Novel	CC 12
GCA_019399465.1	aroE_8-gdh_13-gki_14-recP_4-spi_6-xpt_4-ddl_14	876	Unknown/Novel	CC 12
GCA_019399485.1	aroE_8-gdh_13-gki_14-recP_4-spi_6-xpt_4-ddl_14	876	Unknown/Novel	CC 12
GCA_019399545.1	aroE_8-gdh_13-gki_14-recP_4-spi_6-xpt_4-ddl_14	876	Unknown/Novel	CC 12
GCA_019445775.1	aroE_8-gdh_13-gki_14-recP_4-spi_17-xpt_4-ddl_14	199	Unknown/Novel	CC 12
GCA_019446415.1	aroE_8-gdh_13-gki_14-recP_4-spi_17-xpt_4-ddl_14	199	Unknown/Novel	CC 12
GCA_019446665.1	aroE_8-gdh_13-gki_14-recP_4-spi_17-xpt_4-ddl_14	199	Unknown/Novel	CC 12
GCA_019446715.1	aroE_8-gdh_13-gki_14-recP_4-spi_17-xpt_4-ddl_14	199	Unknown/Novel	CC 12
GCA_019456935.1	aroE_10-gdh_13-gki_14-recP_4-spi_17-xpt_4-ddl_14	2220	Unknown/Novel	CC 12
GCA_019457025.1	aroE_8-gdh_13-gki_14-recP_4-spi_17-xpt_4-ddl_14	199	Unknown/Novel	CC 12
GCA_900017885.1	aroE_8-gdh_13-gki_14-recP_4-spi_17-xpt_4-ddl_14	199	17262	CC 12
GCA_900019485.1	aroE_8-gdh_13-gki_14-recP_4-spi_17-xpt_4-ddl_14	199	Unknown/Novel	CC 12
GCA_900021235.1	aroE_8-gdh_13-gki_14-recP_4-spi_17-xpt_4-ddl_14	199	Unknown/Novel	CC 12
GCA_900021295.1	aroE_8-gdh_13-gki_14-recP_4-spi_17-xpt_4-ddl_14	199	17216	CC 12
GCA_900021635.1	aroE_8-gdh_13-gki_14-recP_4-spi_17-xpt_4-ddl_14	199	17580	CC 12
GCA_900023025.1	aroE_8-gdh_13-gki_14-recP_4-spi_17-xpt_4-ddl_14	199	Unknown/Novel	CC 12
GCA_900023135.1	aroE_8-gdh_13-gki_14-recP_4-spi_17-xpt_4-ddl_14	199	29536	CC 12
GCA_900023175.1	aroE_8-gdh_13-gki_14-recP_4-spi_17-xpt_4-ddl_14	199	Unknown/Novel	CC 12
GCA_900023575.1	aroE_8-gdh_13-gki_14-recP_4-spi_17-xpt_4-ddl_14	199	Unknown/Novel	CC 12
GCA_900024015.1	aroE_8-gdh_13-gki_14-recP_4-spi_17-xpt_4-ddl_14	199	17497	CC 12
GCA_900024165.1	aroE_8-gdh_13-gki_14-recP_4-spi_17-xpt_4-ddl_14	199	Unknown/Novel	CC 12
GCA_900025135.1	aroE_8-gdh_13-gki_14-recP_4-spi_17-xpt_4-ddl_14	199	17553	CC 12
GCA_900025865.1	aroE_8-gdh_13-gki_14-recP_4-spi_17-xpt_4-ddl_14	199	Unknown/Novel	CC 12
GCA_900025885.1	aroE_8-gdh_13-gki_14-recP_4-spi_17-xpt_4-ddl_14	199	29661	CC 12
GCA_900026575.1	aroE_8-gdh_13-gki_14-recP_4-spi_17-xpt_4-ddl_14	199	29295	CC 12
GCA_900027135.1	aroE_8-gdh_13-gki_14-recP_4-spi_17-xpt_4-ddl_14	199	Unknown/Novel	CC 12
GCA_900027145.1	aroE_10-gdh_13-gki_14-recP_4-spi_17-xpt_4-ddl_14	2220	16950	CC 12
GCA_900027175.1	aroE_8-gdh_13-gki_14-recP_4-spi_17-xpt_4-ddl_14	199	Unknown/Novel	CC 12
GCA_900027275.1	aroE_8-gdh_13-gki_14-recP_4-spi_17-xpt_4-ddl_14	199	29280	CC 12
GCA_900027595.1	aroE_8-gdh_13-gki_14-recP_4-spi_1-xpt_4-ddl_14	200	Unknown/Novel	CC 12
GCA_900027725.1	aroE_8-gdh_13-gki_14-recP_4-spi_17-xpt_4-ddl_14	199	17553	CC 12
GCA_900028665.1	aroE_8-gdh_13-gki_14-recP_4-spi_17-xpt_4-ddl_599	16588	Unknown/Novel	CC 12
GCA_900028685.1	aroE_8-gdh_13-gki_14-recP_4-spi_1-xpt_4-ddl_14	200	Unknown/Novel	CC 12
GCA_900029585.1	aroE_8-gdh_13-gki_14-recP_4-spi_17-xpt_4-ddl_14	199	17466	CC 12
GCA_900029925.1	aroE_8-gdh_13-gki_14-recP_4-spi_17-xpt_4-ddl_14	199	Unknown/Novel	CC 12
GCA_900030095.1	aroE_8-gdh_13-gki_14-recP_4-spi_17-xpt_4-ddl_14	199	29188	CC 12
GCA_900030325.1	aroE_10-gdh_13-gki_14-recP_4-spi_17-xpt_4-ddl_14	2220	16950	CC 12
GCA_900030405.1	aroE_8-gdh_13-gki_14-recP_4-spi_17-xpt_4-ddl_14	199	Unknown/Novel	CC 12
GCA_900030575.1	aroE_8-gdh_13-gki_14-recP_4-spi_17-xpt_4-ddl_14	199	Unknown/Novel	CC 12
GCA_900030735.1	aroE_8-gdh_13-gki_14-recP_4-spi_6-xpt_4-ddl_14	876	Unknown/Novel	CC 12
GCA_900031225.1	aroE_8-gdh_13-gki_14-recP_4-spi_17-xpt_4-ddl_14	199	17440	CC 12
GCA_900031315.1	aroE_8-gdh_13-gki_14-recP_4-spi_17-xpt_4-ddl_14	199	Unknown/Novel	CC 12
GCA_900031535.1	aroE_8-gdh_13-gki_14-recP_4-spi_17-xpt_4-ddl_14	199	29661	CC 12
GCA_900032145.1	aroE_8-gdh_13-gki_14-recP_4-spi_17-xpt_4-ddl_14	199	Unknown/Novel	CC 12
GCA_900032195.1	aroE_8-gdh_13-gki_14-recP_4-spi_17-xpt_4-ddl_599	16588	29634	CC 12
GCA_900032325.1	aroE_10-gdh_13-gki_14-recP_4-spi_17-xpt_4-ddl_14	2220	Unknown/Novel	CC 12
GCA_900032945.1	aroE_8-gdh_13-gki_14-recP_4-spi_17-xpt_4-ddl_14	199	29521	CC 12
GCA_900033845.2	aroE_8-gdh_13-gki_14-recP_4-spi_14-xpt_4-ddl_14	667	Unknown/Novel	CC 12
GCA_900033885.1	aroE_8-gdh_13-gki_14-recP_4-spi_14-xpt_4-ddl_14	667	Unknown/Novel	CC 12
GCA_900033945.2	aroE_8-gdh_13-gki_14-recP_4-spi_14-xpt_4-ddl_14	667	26956	CC 12
GCA_900033985.2	aroE_8-gdh_13-gki_14-recP_4-spi_17-xpt_4-ddl_14	199	26904	CC 12
GCA_900034515.1	aroE_8-gdh_13-gki_14-recP_4-spi_17-xpt_4-ddl_14	199	20789	CC 12
GCA_900035345.1	aroE_8-gdh_13-gki_14-recP_4-spi_17-xpt_4-ddl_14	199	29487	CC 12
GCA_900035605.1	aroE_8-gdh_13-gki_14-recP_4-spi_17-xpt_4-ddl_14	199	Unknown/Novel	CC 12
GCA_900036445.2	aroE_8-gdh_13-gki_14-recP_4-spi_17-xpt_4-ddl_14	199	Unknown/Novel	CC 12
GCA_900036985.2	aroE_8-gdh_13-gki_14-recP_4-spi_17-xpt_4-ddl_14	199	Unknown/Novel	CC 12
GCA_900036995.1	aroE_8-gdh_10-gki_14-recP_4-spi_17-xpt_4-ddl_14	2540	Unknown/Novel	CC 12
GCA_900037035.2	aroE_8-gdh_13-gki_14-recP_4-spi_17-xpt_4-ddl_14	199	26915	CC 12
GCA_900037045.2	aroE_8-gdh_13-gki_14-recP_4-spi_17-xpt_4-ddl_14	199	Unknown/Novel	CC 12
GCA_900038115.1	aroE_8-gdh_13-gki_14-recP_4-spi_14-xpt_4-ddl_14	667	Unknown/Novel	CC 12
GCA_900041285.1	aroE_8-gdh_13-gki_14-recP_4-spi_17-xpt_4-ddl_14	199	17321	CC 12
GCA_900042825.1	aroE_8-gdh_13-gki_14-recP_4-spi_6-xpt_4-ddl_14	876	29552	CC 12
GCA_900043175.1	aroE_8-gdh_13-gki_14-recP_4-spi_17-xpt_4-ddl_14	199	17583	CC 12
GCA_900043685.2	aroE_8-gdh_13-gki_14-recP_4-spi_17-xpt_4-ddl_14	199	Unknown/Novel	CC 12
GCA_900043725.2	aroE_8-gdh_13-gki_14-recP_4-spi_17-xpt_4-ddl_14	199	Unknown/Novel	CC 12
GCA_900043835.1	aroE_8-gdh_13-gki_14-recP_4-spi_17-xpt_4-ddl_14	199	Unknown/Novel	CC 12
GCA_900044115.1	aroE_8-gdh_13-gki_14-recP_4-spi_17-xpt_20-ddl_14	2472	Unknown/Novel	CC 12
GCA_900046685.1	aroE_10-gdh_13-gki_14-recP_4-spi_17-xpt_4-ddl_14	2220	17085	CC 12
GCA_900047595.1	aroE_8-gdh_13-gki_14-recP_4-spi_17-xpt_4-ddl_14	199	Unknown/Novel	CC 12
GCA_900047875.1	aroE_8-gdh_13-gki_14-recP_4-spi_17-xpt_4-ddl_14	199	Unknown/Novel	CC 12
GCA_900048805.2	aroE_8-gdh_13-gki_14-recP_4-spi_14-xpt_4-ddl_14	667	Unknown/Novel	CC 12
GCA_900049005.2	aroE_8-gdh_13-gki_14-recP_4-spi_14-xpt_4-ddl_14	667	26953	CC 12
GCA_900049035.2	aroE_8-gdh_13-gki_14-recP_4-spi_1-xpt_4-ddl_14	200	Unknown/Novel	CC 12
GCA_900049045.2	aroE_8-gdh_13-gki_14-recP_4-spi_17-xpt_4-ddl_14	199	26883	CC 12
GCA_900049075.2	aroE_8-gdh_13-gki_14-recP_4-spi_17-xpt_4-ddl_14	199	26881	CC 12
GCA_900050685.2	aroE_8-gdh_13-gki_14-recP_4-spi_17-xpt_4-ddl_14	199	26908	CC 12
GCA_900050695.1	aroE_8-gdh_13-gki_14-recP_4-spi_17-xpt_4-ddl_14	199	Unknown/Novel	CC 12
GCA_900050735.2	aroE_8-gdh_13-gki_14-recP_4-spi_17-xpt_4-ddl_14	199	Unknown/Novel	CC 12
GCA_900050745.2	aroE_8-gdh_13-gki_558-recP_4-spi_17-xpt_4-ddl_14	12731	Unknown/Novel	CC 12
GCA_900051105.1	aroE_8-gdh_13-gki_14-recP_4-spi_14-xpt_4-ddl_14	667	Unknown/Novel	CC 12
GCA_900051405.2	aroE_8-gdh_13-gki_14-recP_4-spi_17-xpt_4-ddl_14	199	26910	CC 12
GCA_900052485.2	aroE_8-gdh_13-gki_14-recP_4-spi_14-xpt_4-ddl_14	667	26944	CC 12
GCA_900052705.2	aroE_8-gdh_13-gki_14-recP_4-spi_17-xpt_4-ddl_14	199	Unknown/Novel	CC 12
GCA_900052725.2	aroE_8-gdh_13-gki_14-recP_4-spi_17-xpt_4-ddl_14	199	Unknown/Novel	CC 12
GCA_900054005.2	aroE_8-gdh_13-gki_14-recP_4-spi_17-xpt_4-ddl_14	199	Unknown/Novel	CC 12
GCA_900054185.2	aroE_8-gdh_13-gki_14-recP_4-spi_17-xpt_4-ddl_14	199	Unknown/Novel	CC 12
GCA_900054775.2	aroE_8-gdh_13-gki_14-recP_4-spi_17-xpt_1-ddl_14	419	Unknown/Novel	CC 12
GCA_900055225.1	aroE_8-gdh_13-gki_478-recP_4-spi_17-xpt_4-ddl_14	13111	Unknown/Novel	CC 12
GCA_900056365.2	aroE_8-gdh_13-gki_14-recP_4-spi_17-xpt_4-ddl_14	199	26890	CC 12
GCA_900056375.2	aroE_8-gdh_13-gki_64-recP_4-spi_17-xpt_4-ddl_14	1673	26965	CC 12
GCA_900056695.2	aroE_8-gdh_13-gki_14-recP_4-spi_17-xpt_4-ddl_14	199	Unknown/Novel	CC 12
GCA_900056725.2	aroE_8-gdh_13-gki_14-recP_4-spi_17-xpt_4-ddl_14	199	26882	CC 12
GCA_900058155.2	aroE_8-gdh_13-gki_14-recP_4-spi_17-xpt_4-ddl_14	199	Unknown/Novel	CC 12
GCA_900058195.2	aroE_8-gdh_13-gki_14-recP_4-spi_17-xpt_4-ddl_1	2344	26975	CC 12
GCA_900058435.2	aroE_8-gdh_13-gki_14-recP_4-spi_17-xpt_4-ddl_14	199	26844	CC 12
GCA_900058945.2	aroE_8-gdh_13-gki_14-recP_4-spi_17-xpt_4-ddl_14	199	26898	CC 12
GCA_900059285.1	aroE_8-gdh_13-gki_14-recP_4-spi_17-xpt_4-ddl_14	199	Unknown/Novel	CC 12
GCA_900059645.2	aroE_8-gdh_13-gki_14-recP_4-spi_17-xpt_4-ddl_14	199	26917	CC 12
GCA_900060245.2	aroE_8-gdh_20-gki_14-recP_4-spi_17-xpt_4-ddl_14	1756	Unknown/Novel	CC 12
GCA_900060295.2	aroE_8-gdh_13-gki_14-recP_4-spi_17-xpt_4-ddl_1	2344	Unknown/Novel	CC 12
GCA_900061185.2	aroE_8-gdh_13-gki_14-recP_4-spi_17-xpt_4-ddl_14	199	26895	CC 12
GCA_900061825.2	aroE_8-gdh_13-gki_14-recP_4-spi_4-xpt_4-ddl_14	2269	Unknown/Novel	CC 12
GCA_900062025.2	aroE_8-gdh_10-gki_14-recP_4-spi_17-xpt_4-ddl_14	2540	Unknown/Novel	CC 12
GCA_900064105.1	aroE_8-gdh_20-gki_14-recP_4-spi_17-xpt_4-ddl_14	1756	Unknown/Novel	CC 12
GCA_900064115.2	aroE_8-gdh_13-gki_14-recP_4-spi_17-xpt_4-ddl_14	199	26891	CC 12
GCA_900064255.2	aroE_8-gdh_13-gki_14-recP_4-spi_17-xpt_4-ddl_14	199	Unknown/Novel	CC 12
GCA_900064625.2	aroE_8-gdh_13-gki_14-recP_4-spi_17-xpt_4-ddl_14	199	Unknown/Novel	CC 12
GCA_900064875.2	aroE_8-gdh_13-gki_14-recP_4-spi_17-xpt_4-ddl_14	199	26879	CC 12
GCA_900064885.2	aroE_8-gdh_13-gki_14-recP_4-spi_17-xpt_4-ddl_14	199	26878	CC 12
GCA_900064895.2	aroE_8-gdh_13-gki_14-recP_4-spi_17-xpt_4-ddl_14	199	26859	CC 12
GCA_900065465.2	aroE_8-gdh_13-gki_14-recP_4-spi_17-xpt_4-ddl_14	199	Unknown/Novel	CC 12
GCA_900088715.1	aroE_8-gdh_13-gki_14-recP_4-spi_17-xpt_4-ddl_14	199	47	CC 12
GCA_900088725.1	aroE_8-gdh_13-gki_14-recP_4-spi_14-xpt_4-ddl_14	667	49	CC 12
GCA_900088745.1	aroE_8-gdh_13-gki_14-recP_4-spi_17-xpt_4-ddl_14	199	30	CC 12
GCA_900088755.1	aroE_8-gdh_13-gki_14-recP_4-spi_17-xpt_4-ddl_14	199	46	CC 12
GCA_900088765.1	aroE_8-gdh_13-gki_14-recP_4-spi_17-xpt_4-ddl_14	199	28	CC 12
GCA_900088775.1	aroE_8-gdh_13-gki_14-recP_4-spi_17-xpt_4-ddl_14	199	42	CC 12
GCA_900088785.1	aroE_8-gdh_13-gki_14-recP_4-spi_17-xpt_4-ddl_14	199	29	CC 12
GCA_900088795.1	aroE_8-gdh_13-gki_14-recP_4-spi_17-xpt_4-ddl_14	199	63	CC 12
GCA_900088805.1	aroE_8-gdh_13-gki_14-recP_4-spi_17-xpt_4-ddl_14	199	59	CC 12
GCA_900088815.1	aroE_8-gdh_13-gki_14-recP_4-spi_17-xpt_4-ddl_14	199	50	CC 12
GCA_900088835.1	aroE_8-gdh_13-gki_14-recP_4-spi_17-xpt_4-ddl_14	199	52	CC 12
GCA_900088855.1	aroE_8-gdh_13-gki_14-recP_4-spi_17-xpt_4-ddl_14	199	151	CC 12
GCA_900088865.1	aroE_8-gdh_13-gki_14-recP_4-spi_17-xpt_4-ddl_14	199	26	CC 12
GCA_900088875.1	aroE_8-gdh_13-gki_14-recP_4-spi_17-xpt_4-ddl_14	199	48	CC 12
GCA_900088885.1	aroE_8-gdh_13-gki_14-recP_4-spi_17-xpt_4-ddl_14	199	51	CC 12
GCA_900088895.1	aroE_8-gdh_13-gki_14-recP_4-spi_17-xpt_4-ddl_14	199	27	CC 12
GCA_900088925.1	aroE_8-gdh_13-gki_14-recP_4-spi_17-xpt_4-ddl_14	199	45	CC 12
GCA_900088935.1	aroE_8-gdh_13-gki_14-recP_4-spi_17-xpt_4-ddl_14	199	43	CC 12
GCA_900088945.1	aroE_8-gdh_13-gki_14-recP_4-spi_17-xpt_4-ddl_14	199	155	CC 12
GCA_900088955.1	aroE_8-gdh_13-gki_14-recP_4-spi_17-xpt_4-ddl_14	199	62	CC 12
GCA_900088975.1	aroE_8-gdh_13-gki_14-recP_4-spi_17-xpt_4-ddl_14	199	55	CC 12
GCA_900088995.1	aroE_8-gdh_13-gki_14-recP_4-spi_17-xpt_4-ddl_14	199	66	CC 12
GCA_900089015.1	aroE_8-gdh_13-gki_14-recP_4-spi_17-xpt_4-ddl_14	199	156	CC 12
GCA_900089045.1	aroE_8-gdh_13-gki_14-recP_4-spi_17-xpt_4-ddl_14	199	57	CC 12
GCA_900089065.1	aroE_8-gdh_13-gki_14-recP_4-spi_17-xpt_4-ddl_14	199	25	CC 12
GCA_900089085.1	aroE_8-gdh_13-gki_14-recP_4-spi_17-xpt_4-ddl_14	199	56	CC 12
GCA_900089095.1	aroE_8-gdh_13-gki_14-recP_4-spi_17-xpt_4-ddl_14	199	154	CC 12
GCA_900089105.1	aroE_8-gdh_13-gki_14-recP_4-spi_17-xpt_4-ddl_14	199	64	CC 12
GCA_900089115.1	aroE_8-gdh_13-gki_14-recP_4-spi_17-xpt_4-ddl_14	199	44	CC 12
GCA_900089225.1	aroE_8-gdh_13-gki_14-recP_4-spi_17-xpt_4-ddl_14	199	54	CC 12
GCA_900089255.1	aroE_8-gdh_13-gki_14-recP_4-spi_17-xpt_4-ddl_14	199	58	CC 12
GCA_900089345.1	aroE_8-gdh_13-gki_14-recP_4-spi_17-xpt_4-ddl_14	199	53	CC 12
GCA_900089475.2	aroE_8-gdh_13-gki_14-recP_4-spi_17-xpt_4-ddl_14	199	27	CC 12
GCA_900089485.1	aroE_8-gdh_13-gki_14-recP_4-spi_17-xpt_4-ddl_14	199	24	CC 12
GCA_900092055.1	aroE_8-gdh_13-gki_14-recP_4-spi_17-xpt_4-ddl_14	199	60	CC 12
GCA_900092075.1	aroE_8-gdh_13-gki_14-recP_4-spi_17-xpt_4-ddl_14	199	153	CC 12
GCA_900092095.1	aroE_8-gdh_13-gki_14-recP_4-spi_17-xpt_4-ddl_14	199	61	CC 12
GCA_900092115.1	aroE_8-gdh_13-gki_14-recP_4-spi_17-xpt_4-ddl_14	199	41	CC 12
GCA_900092125.1	aroE_8-gdh_13-gki_14-recP_4-spi_17-xpt_4-ddl_14	199	152	CC 12
GCA_900188735.1	aroE_8-gdh_13-gki_14-recP_4-spi_17-xpt_4-ddl_14	199	Unknown/Novel	CC 12
GCA_900188935.1	aroE_8-gdh_13-gki_14-recP_4-spi_201-xpt_4-ddl_14	4018	Unknown/Novel	CC 12
GCA_900188965.1	aroE_8-gdh_13-gki_14-recP_4-spi_17-xpt_4-ddl_14	199	Unknown/Novel	CC 12
GCA_900189135.1	aroE_8-gdh_13-gki_14-recP_4-spi_17-xpt_4-ddl_14	199	Unknown/Novel	CC 12
GCA_900189255.1	aroE_8-gdh_13-gki_14-recP_4-spi_17-xpt_4-ddl_14	199	Unknown/Novel	CC 12
GCA_900189305.1	aroE_8-gdh_13-gki_14-recP_4-spi_17-xpt_4-ddl_14	199	Unknown/Novel	CC 12
GCA_900189425.1	aroE_8-gdh_13-gki_14-recP_4-spi_17-xpt_4-ddl_14	199	Unknown/Novel	CC 12
GCA_900189475.1	aroE_8-gdh_13-gki_14-recP_4-spi_17-xpt_4-ddl_14	199	Unknown/Novel	CC 12
GCA_900190025.1	aroE_8-gdh_13-gki_14-recP_4-spi_17-xpt_4-ddl_14	199	Unknown/Novel	CC 12
GCA_900190055.1	aroE_8-gdh_13-gki_14-recP_4-spi_17-xpt_4-ddl_14	199	Unknown/Novel	CC 12
GCA_900190075.1	aroE_8-gdh_13-gki_14-recP_4-spi_17-xpt_4-ddl_14	199	Unknown/Novel	CC 12
GCA_900190375.1	aroE_8-gdh_13-gki_14-recP_4-spi_17-xpt_4-ddl_14	199	Unknown/Novel	CC 12
GCA_900190605.1	aroE_8-gdh_13-gki_14-recP_4-spi_17-xpt_4-ddl_14	199	Unknown/Novel	CC 12
GCA_900190695.1	aroE_8-gdh_13-gki_14-recP_4-spi_17-xpt_4-ddl_14	199	Unknown/Novel	CC 12
GCA_900190765.1	aroE_8-gdh_13-gki_14-recP_4-spi_17-xpt_4-ddl_14	199	Unknown/Novel	CC 12
GCA_900190795.1	aroE_8-gdh_13-gki_14-recP_4-spi_17-xpt_4-ddl_14	199	Unknown/Novel	CC 12
GCA_900190875.1	aroE_8-gdh_13-gki_14-recP_4-spi_17-xpt_4-ddl_14	199	Unknown/Novel	CC 12
GCA_900190945.1	aroE_10-gdh_13-gki_14-recP_4-spi_17-xpt_4-ddl_14	2220	Unknown/Novel	CC 12
GCA_900191075.1	aroE_8-gdh_13-gki_14-recP_4-spi_17-xpt_4-ddl_14	199	Unknown/Novel	CC 12
GCA_900191295.1	aroE_8-gdh_13-gki_14-recP_4-spi_17-xpt_4-ddl_14	199	Unknown/Novel	CC 12
GCA_900191335.1	aroE_8-gdh_13-gki_14-recP_4-spi_17-xpt_4-ddl_14	199	5093	CC 12
GCA_900191405.1	aroE_2-gdh_13-gki_14-recP_4-spi_17-xpt_4-ddl_14	411	Unknown/Novel	CC 12
GCA_900191425.1	aroE_8-gdh_13-gki_14-recP_4-spi_17-xpt_4-ddl_14	199	Unknown/Novel	CC 12
GCA_900191515.1	aroE_8-gdh_13-gki_14-recP_4-spi_17-xpt_4-ddl_14	199	Unknown/Novel	CC 12
GCA_900191545.1	aroE_8-gdh_13-gki_14-recP_4-spi_17-xpt_4-ddl_14	199	Unknown/Novel	CC 12
GCA_900191605.1	aroE_8-gdh_13-gki_14-recP_4-spi_17-xpt_4-ddl_14	199	Unknown/Novel	CC 12
GCA_900191675.1	aroE_8-gdh_13-gki_14-recP_4-spi_17-xpt_4-ddl_14	199	Unknown/Novel	CC 12
GCA_900191725.1	aroE_8-gdh_13-gki_14-recP_4-spi_17-xpt_4-ddl_14	199	Unknown/Novel	CC 12
GCA_900191785.1	aroE_8-gdh_13-gki_14-recP_4-spi_378-xpt_4-ddl_14	8917	Unknown/Novel	CC 12
GCA_900191835.1	aroE_8-gdh_13-gki_14-recP_4-spi_17-xpt_4-ddl_14	199	Unknown/Novel	CC 12
GCA_900191995.1	aroE_8-gdh_13-gki_14-recP_4-spi_17-xpt_4-ddl_14	199	Unknown/Novel	CC 12
GCA_900192095.1	aroE_8-gdh_13-gki_14-recP_4-spi_17-xpt_4-ddl_14	199	Unknown/Novel	CC 12
GCA_900192145.1	aroE_8-gdh_13-gki_14-recP_4-spi_17-xpt_4-ddl_14	199	Unknown/Novel	CC 12
GCA_900192195.1	aroE_8-gdh_13-gki_14-recP_4-spi_17-xpt_4-ddl_14	199	Unknown/Novel	CC 12
GCA_900192275.1	aroE_8-gdh_13-gki_14-recP_4-spi_17-xpt_4-ddl_14	199	Unknown/Novel	CC 12
GCA_900192305.1	aroE_8-gdh_13-gki_14-recP_4-spi_17-xpt_4-ddl_14	199	Unknown/Novel	CC 12
GCA_900192315.1	aroE_8-gdh_13-gki_14-recP_4-spi_17-xpt_4-ddl_14	199	Unknown/Novel	CC 12
GCA_900192425.1	aroE_8-gdh_13-gki_14-recP_4-spi_17-xpt_4-ddl_14	199	Unknown/Novel	CC 12
GCA_900192515.1	aroE_8-gdh_13-gki_14-recP_4-spi_17-xpt_4-ddl_14	199	Unknown/Novel	CC 12
GCA_900192615.1	aroE_8-gdh_13-gki_14-recP_4-spi_17-xpt_4-ddl_14	199	Unknown/Novel	CC 12
GCA_900192675.1	aroE_8-gdh_13-gki_14-recP_4-spi_17-xpt_4-ddl_14	199	Unknown/Novel	CC 12
GCA_900192725.1	aroE_8-gdh_13-gki_14-recP_4-spi_17-xpt_4-ddl_14	199	Unknown/Novel	CC 12
GCA_900192775.1	aroE_8-gdh_13-gki_14-recP_4-spi_17-xpt_4-ddl_14	199	Unknown/Novel	CC 12
GCA_900193015.1	aroE_8-gdh_13-gki_14-recP_4-spi_17-xpt_4-ddl_14	199	Unknown/Novel	CC 12
GCA_900193025.1	aroE_8-gdh_13-gki_14-recP_4-spi_17-xpt_4-ddl_14	199	Unknown/Novel	CC 12
GCA_900193055.1	aroE_8-gdh_13-gki_14-recP_4-spi_17-xpt_4-ddl_275	8712	Unknown/Novel	CC 12
GCA_900193125.1	aroE_8-gdh_13-gki_14-recP_4-spi_17-xpt_4-ddl_14	199	Unknown/Novel	CC 12
GCA_900193575.1	aroE_8-gdh_13-gki_14-recP_4-spi_17-xpt_4-ddl_14	199	Unknown/Novel	CC 12
GCA_900193655.1	aroE_8-gdh_13-gki_14-recP_4-spi_17-xpt_4-ddl_14	199	3998	CC 12
GCA_900193695.1	aroE_10-gdh_13-gki_14-recP_4-spi_17-xpt_4-ddl_14	2220	4896	CC 12
GCA_900193865.1	aroE_8-gdh_13-gki_14-recP_4-spi_17-xpt_4-ddl_14	199	Unknown/Novel	CC 12
GCA_900193905.1	aroE_8-gdh_13-gki_14-recP_4-spi_17-xpt_4-ddl_14	199	Unknown/Novel	CC 12
GCA_900194215.1	aroE_10-gdh_13-gki_14-recP_4-spi_17-xpt_4-ddl_14	2220	Unknown/Novel	CC 12
GCA_900194335.1	aroE_8-gdh_13-gki_14-recP_4-spi_17-xpt_4-ddl_14	199	8971	CC 12
GCA_900194345.1	aroE_8-gdh_13-gki_14-recP_4-spi_17-xpt_4-ddl_14	199	Unknown/Novel	CC 12
GCA_900194645.1	aroE_10-gdh_13-gki_14-recP_4-spi_17-xpt_4-ddl_14	2220	Unknown/Novel	CC 12
GCA_900194755.1	aroE_8-gdh_13-gki_14-recP_4-spi_17-xpt_4-ddl_14	199	Unknown/Novel	CC 12
GCA_900194785.1	aroE_10-gdh_13-gki_14-recP_4-spi_17-xpt_4-ddl_14	2220	Unknown/Novel	CC 12
GCA_900194965.1	aroE_8-gdh_13-gki_14-recP_4-spi_64-xpt_4-ddl_14	11797	9033	CC 12
GCA_900195105.1	aroE_8-gdh_13-gki_14-recP_4-spi_17-xpt_4-ddl_14	199	Unknown/Novel	CC 12
GCA_900195205.1	aroE_2-gdh_13-gki_14-recP_4-spi_17-xpt_4-ddl_14	411	Unknown/Novel	CC 12
GCA_900195245.1	aroE_8-gdh_13-gki_14-recP_4-spi_17-xpt_4-ddl_14	199	Unknown/Novel	CC 12
GCA_900195255.1	aroE_8-gdh_13-gki_14-recP_4-spi_17-xpt_4-ddl_14	199	Unknown/Novel	CC 12
GCA_900693005.1	aroE_8-gdh_13-gki_14-recP_4-spi_1-xpt_4-ddl_14	200	26931	CC 12
GCA_901213245.1	aroE_8-gdh_13-gki_14-recP_4-spi_17-xpt_4-ddl_14	199	Unknown/Novel	CC 12
GCA_901214005.1	aroE_8-gdh_13-gki_14-recP_1-spi_17-xpt_4-ddl_14	3934	15437	CC 12
GCA_901219755.1	aroE_8-gdh_13-gki_14-recP_4-spi_17-xpt_4-ddl_14	199	26862	CC 12
GCA_901220435.1	aroE_8-gdh_13-gki_14-recP_4-spi_17-xpt_4-ddl_14	199	26868	CC 12
GCA_901220835.1	aroE_8-gdh_13-gki_14-recP_4-spi_17-xpt_4-ddl_14	199	26856	CC 12
GCA_901220995.1	aroE_8-gdh_13-gki_4-recP_4-spi_17-xpt_4-ddl_14	2154	26972	CC 12
GCA_901221115.1	aroE_8-gdh_13-gki_14-recP_4-spi_17-xpt_4-ddl_207	1936	Unknown/Novel	CC 12
GCA_901222225.1	aroE_8-gdh_13-gki_14-recP_4-spi_17-xpt_4-ddl_14	199	Unknown/Novel	CC 12
GCA_901222595.1	aroE_8-gdh_13-gki_14-recP_4-spi_17-xpt_4-ddl_14	199	Unknown/Novel	CC 12
GCA_901222765.1	aroE_8-gdh_13-gki_14-recP_4-spi_17-xpt_4-ddl_14	199	26864	CC 12
GCA_901223175.1	aroE_8-gdh_13-gki_14-recP_4-spi_17-xpt_4-ddl_14	199	26889	CC 12
GCA_901224945.1	aroE_8-gdh_13-gki_14-recP_4-spi_9-xpt_4-ddl_14	201	16906	CC 12
GCA_901225545.1	aroE_8-gdh_13-gki_14-recP_4-spi_17-xpt_4-ddl_14	199	Unknown/Novel	CC 12
GCA_901225785.1	aroE_8-gdh_13-gki_14-recP_4-spi_17-xpt_4-ddl_14	199	Unknown/Novel	CC 12
GCA_901226095.1	aroE_8-gdh_13-gki_14-recP_4-spi_17-xpt_4-ddl_14	199	26836	CC 12
GCA_901226295.1	aroE_8-gdh_13-gki_14-recP_4-spi_14-xpt_4-ddl_14	667	26949	CC 12
GCA_901226875.1	aroE_8-gdh_13-gki_14-recP_4-spi_9-xpt_4-ddl_14	201	17905	CC 12
GCA_901228315.1	aroE_8-gdh_13-gki_14-recP_4-spi_1-xpt_4-ddl_14	200	26926	CC 12
GCA_901229025.1	aroE_8-gdh_13-gki_14-recP_4-spi_17-xpt_4-ddl_14	199	26855	CC 12
GCA_901229625.1	aroE_8-gdh_13-gki_14-recP_4-spi_17-xpt_4-ddl_14	199	26854	CC 12
GCA_901230095.1	aroE_8-gdh_13-gki_1-recP_4-spi_17-xpt_4-ddl_14	1757	Unknown/Novel	CC 12
GCA_901230135.1	aroE_8-gdh_13-gki_14-recP_4-spi_17-xpt_4-ddl_14	199	26861	CC 12
GCA_901231035.1	aroE_8-gdh_13-gki_14-recP_4-spi_17-xpt_4-ddl_14	199	Unknown/Novel	CC 12
GCA_901231115.1	aroE_8-gdh_13-gki_14-recP_4-spi_17-xpt_4-ddl_14	199	Unknown/Novel	CC 12
GCA_901231285.1	aroE_8-gdh_13-gki_14-recP_4-spi_17-xpt_4-ddl_14	199	26853	CC 12
GCA_901231405.1	aroE_8-gdh_13-gki_14-recP_4-spi_17-xpt_4-ddl_14	199	26888	CC 12
GCA_901231415.1	aroE_8-gdh_13-gki_14-recP_4-spi_17-xpt_4-ddl_14	199	Unknown/Novel	CC 12
GCA_901232765.1	aroE_8-gdh_13-gki_14-recP_4-spi_17-xpt_4-ddl_14	199	26887	CC 12
GCA_901233875.1	aroE_8-gdh_13-gki_14-recP_4-spi_17-xpt_4-ddl_14	199	Unknown/Novel	CC 12
GCA_901234035.1	aroE_8-gdh_13-gki_14-recP_4-spi_17-xpt_4-ddl_27	8290	Unknown/Novel	CC 12
GCA_901235595.1	aroE_7-gdh_13-gki_14-recP_4-spi_17-xpt_4-ddl_14	645	26938	CC 12
GCA_901236725.1	aroE_8-gdh_13-gki_14-recP_4-spi_14-xpt_4-ddl_14	667	26952	CC 12
GCA_901238305.1	aroE_8-gdh_13-gki_14-recP_4-spi_17-xpt_4-ddl_14	199	9151	CC 12
GCA_901238385.1	aroE_8-gdh_13-gki_14-recP_4-spi_1-xpt_4-ddl_14	200	26925	CC 12
GCA_901238565.1	aroE_8-gdh_13-gki_14-recP_4-spi_17-xpt_4-ddl_14	199	Unknown/Novel	CC 12
GCA_901238635.1	aroE_8-gdh_13-gki_14-recP_4-spi_17-xpt_4-ddl_14	199	Unknown/Novel	CC 12
GCA_901238905.1	aroE_8-gdh_13-gki_14-recP_4-spi_17-xpt_4-ddl_14	199	26851	CC 12
GCA_901238945.1	aroE_8-gdh_13-gki_14-recP_4-spi_17-xpt_4-ddl_14	199	26894	CC 12
GCA_901239285.1	aroE_8-gdh_13-gki_14-recP_4-spi_17-xpt_4-ddl_14	199	Unknown/Novel	CC 12
GCA_901239655.1	aroE_8-gdh_13-gki_14-recP_4-spi_17-xpt_4-ddl_14	199	Unknown/Novel	CC 12
GCA_901241025.1	aroE_8-gdh_13-gki_14-recP_4-spi_17-xpt_4-ddl_14	199	26849	CC 12
GCA_901241215.1	aroE_8-gdh_13-gki_14-recP_4-spi_17-xpt_4-ddl_14	199	Unknown/Novel	CC 12
GCA_901241435.1	aroE_8-gdh_13-gki_14-recP_4-spi_14-xpt_4-ddl_14	667	26955	CC 12
GCA_901241495.1	aroE_8-gdh_13-gki_560-recP_4-spi_17-xpt_4-ddl_14	12729	26981	CC 12
GCA_901241545.1	aroE_8-gdh_13-gki_14-recP_4-spi_17-xpt_4-ddl_14	199	Unknown/Novel	CC 12
GCA_901242135.1	aroE_2-gdh_13-gki_14-recP_4-spi_17-xpt_4-ddl_14	411	Unknown/Novel	CC 12
GCA_901242175.1	aroE_8-gdh_13-gki_14-recP_4-spi_17-xpt_4-ddl_14	199	Unknown/Novel	CC 12
GCA_901242665.1	aroE_8-gdh_13-gki_14-recP_4-spi_14-xpt_4-ddl_14	667	Unknown/Novel	CC 12
GCA_901243405.1	aroE_8-gdh_13-gki_14-recP_4-spi_14-xpt_4-ddl_14	667	26947	CC 12
GCA_901244395.1	aroE_8-gdh_13-gki_14-recP_4-spi_17-xpt_4-ddl_14	199	26900	CC 12
GCA_901244595.1	aroE_8-gdh_13-gki_14-recP_4-spi_17-xpt_4-ddl_14	199	Unknown/Novel	CC 12
GCA_901244665.1	aroE_2-gdh_13-gki_14-recP_4-spi_17-xpt_4-ddl_14	411	17670	CC 12
GCA_901244955.1	aroE_8-gdh_13-gki_64-recP_4-spi_17-xpt_28-ddl_14	668	Unknown/Novel	CC 12
GCA_901246615.1	aroE_8-gdh_13-gki_14-recP_4-spi_17-xpt_4-ddl_14	199	Unknown/Novel	CC 12
GCA_901249705.1	aroE_8-gdh_20-gki_14-recP_4-spi_17-xpt_4-ddl_14	1756	Unknown/Novel	CC 12
GCA_901251505.1	aroE_8-gdh_13-gki_14-recP_4-spi_17-xpt_4-ddl_14	199	Unknown/Novel	CC 12
GCA_901254475.1	aroE_8-gdh_13-gki_14-recP_4-spi_17-xpt_4-ddl_14	199	Unknown/Novel	CC 12
GCA_901255685.1	aroE_8-gdh_13-gki_14-recP_4-spi_17-xpt_4-ddl_14	199	Unknown/Novel	CC 12
GCA_901256785.1	aroE_8-gdh_13-gki_14-recP_4-spi_14-xpt_4-ddl_14	667	Unknown/Novel	CC 12
GCA_901257375.1	aroE_8-gdh_13-gki_14-recP_4-spi_17-xpt_4-ddl_14	199	Unknown/Novel	CC 12
GCA_901259065.1	aroE_8-gdh_13-gki_14-recP_4-spi_17-xpt_4-ddl_14	199	Unknown/Novel	CC 12
GCA_901259455.1	aroE_8-gdh_13-gki_14-recP_4-spi_14-xpt_4-ddl_14	667	Unknown/Novel	CC 12
GCA_901259715.1	aroE_8-gdh_555-gki_14-recP_4-spi_17-xpt_4-ddl_14	12711	Unknown/Novel	CC 12
GCA_901259915.1	aroE_8-gdh_13-gki_14-recP_4-spi_17-xpt_4-ddl_14	199	Unknown/Novel	CC 12
GCA_901260605.1	aroE_8-gdh_13-gki_14-recP_4-spi_17-xpt_4-ddl_14	199	Unknown/Novel	CC 12
GCA_901263025.1	aroE_8-gdh_13-gki_14-recP_4-spi_14-xpt_4-ddl_14	667	Unknown/Novel	CC 12
GCA_901266035.1	aroE_2-gdh_13-gki_14-recP_4-spi_17-xpt_4-ddl_14	411	18378	CC 12
GCA_901266275.1	aroE_8-gdh_13-gki_14-recP_4-spi_17-xpt_4-ddl_14	199	Unknown/Novel	CC 12
GCA_901267985.1	aroE_8-gdh_13-gki_14-recP_4-spi_17-xpt_4-ddl_14	199	Unknown/Novel	CC 12
GCA_901272715.1	aroE_8-gdh_13-gki_14-recP_4-spi_17-xpt_4-ddl_14	199	26875	CC 12
GCA_901273325.1	aroE_8-gdh_13-gki_14-recP_4-spi_17-xpt_4-ddl_14	199	24292	CC 12
GCA_901273735.1	aroE_8-gdh_13-gki_14-recP_4-spi_17-xpt_4-ddl_14	199	Unknown/Novel	CC 12
GCA_901273945.1	aroE_8-gdh_13-gki_14-recP_4-spi_17-xpt_4-ddl_14	199	Unknown/Novel	CC 12
GCA_901274335.1	aroE_8-gdh_13-gki_14-recP_4-spi_17-xpt_4-ddl_14	199	Unknown/Novel	CC 12
GCA_901276375.1	aroE_8-gdh_13-gki_14-recP_4-spi_17-xpt_4-ddl_14	199	Unknown/Novel	CC 12
GCA_901280075.1	aroE_8-gdh_13-gki_14-recP_4-spi_17-xpt_4-ddl_14	199	Unknown/Novel	CC 12
GCA_901282055.1	aroE_8-gdh_13-gki_64-recP_4-spi_17-xpt_4-ddl_14	1673	Unknown/Novel	CC 12
GCA_901283465.1	aroE_8-gdh_13-gki_14-recP_4-spi_17-xpt_4-ddl_14	199	Unknown/Novel	CC 12
GCA_901284085.1	aroE_8-gdh_13-gki_14-recP_4-spi_17-xpt_4-ddl_14	199	Unknown/Novel	CC 12
GCA_901284865.1	aroE_8-gdh_13-gki_14-recP_4-spi_17-xpt_4-ddl_14	199	26832	CC 12
GCA_901285195.1	aroE_8-gdh_13-gki_14-recP_1-spi_1-xpt_4-ddl_14	9763	26936	CC 12
GCA_901285215.1	aroE_8-gdh_13-gki_14-recP_4-spi_17-xpt_5-ddl_14	12376	26928	CC 12
GCA_901285245.1	aroE_8-gdh_13-gki_14-recP_4-spi_1-xpt_4-ddl_14	200	26801	CC 12
GCA_901285335.1	aroE_8-gdh_13-gki_14-recP_4-spi_1-xpt_4-ddl_14	200	26932	CC 12
GCA_901285375.1	aroE_8-gdh_13-gki_14-recP_4-spi_1-xpt_4-ddl_14	200	26931	CC 12
GCA_901287175.1	aroE_8-gdh_13-gki_14-recP_4-spi_1-xpt_4-ddl_14	200	26960	CC 12
GCA_901289225.1	aroE_8-gdh_13-gki_14-recP_4-spi_17-xpt_4-ddl_14	199	26831	CC 12
GCA_901289435.1	aroE_8-gdh_13-gki_14-recP_4-spi_17-xpt_4-ddl_14	199	26830	CC 12
GCA_901289985.1	aroE_8-gdh_13-gki_14-recP_4-spi_17-xpt_4-ddl_14	199	26802	CC 12
GCA_901290265.1	aroE_8-gdh_13-gki_14-recP_4-spi_1-xpt_4-ddl_14	200	26963	CC 12
GCA_901290575.1	aroE_8-gdh_13-gki_14-recP_4-spi_6-xpt_4-ddl_14	876	26978	CC 12
GCA_901290935.1	aroE_8-gdh_13-gki_14-recP_4-spi_17-xpt_4-ddl_14	199	26815	CC 12
GCA_901291155.1	aroE_8-gdh_13-gki_14-recP_4-spi_17-xpt_4-ddl_14	199	26814	CC 12
GCA_901291265.1	aroE_2-gdh_13-gki_14-recP_4-spi_17-xpt_4-ddl_14	411	57076	CC 12
GCA_901291295.1	aroE_8-gdh_13-gki_14-recP_4-spi_17-xpt_4-ddl_14	199	Unknown/Novel	CC 12
GCA_901291335.1	aroE_8-gdh_13-gki_14-recP_4-spi_17-xpt_4-ddl_14	199	26813	CC 12
GCA_901291535.1	aroE_8-gdh_13-gki_14-recP_4-spi_17-xpt_4-ddl_14	199	26804	CC 12
GCA_901291705.1	aroE_8-gdh_13-gki_14-recP_4-spi_17-xpt_4-ddl_14	199	26812	CC 12
GCA_901291995.1	aroE_8-gdh_13-gki_14-recP_4-spi_17-xpt_4-ddl_14	199	26803	CC 12
GCA_901293565.1	aroE_8-gdh_13-gki_14-recP_4-spi_17-xpt_4-ddl_14	199	Unknown/Novel	CC 12
GCA_901293925.1	aroE_8-gdh_13-gki_14-recP_4-spi_17-xpt_4-ddl_14	199	26828	CC 12
GCA_901295215.1	aroE_8-gdh_13-gki_14-recP_4-spi_14-xpt_4-ddl_14	667	26940	CC 12
GCA_901295455.1	aroE_8-gdh_13-gki_14-recP_4-spi_17-xpt_4-ddl_14	199	26826	CC 12
GCA_901295665.1	aroE_8-gdh_13-gki_14-recP_4-spi_17-xpt_4-ddl_14	199	26822	CC 12
GCA_901295695.1	aroE_8-gdh_13-gki_14-recP_4-spi_17-xpt_4-ddl_14	199	26825	CC 12
GCA_901303395.1	aroE_8-gdh_13-gki_14-recP_4-spi_17-xpt_4-ddl_14	199	26869	CC 12
GCA_901304005.1	aroE_8-gdh_13-gki_14-recP_4-spi_17-xpt_4-ddl_14	199	26867	CC 12
GCA_901304915.1	aroE_8-gdh_13-gki_14-recP_4-spi_1-xpt_4-ddl_14	200	26821	CC 12
GCA_901307645.1	aroE_8-gdh_13-gki_14-recP_4-spi_17-xpt_4-ddl_14	199	26835	CC 12
GCA_901307745.1	aroE_8-gdh_13-gki_14-recP_4-spi_17-xpt_4-ddl_14	199	26819	CC 12
GCA_901307795.1	aroE_8-gdh_13-gki_14-recP_4-spi_17-xpt_4-ddl_5	1200	26935	CC 12
GCA_901307885.1	aroE_8-gdh_13-gki_14-recP_4-spi_17-xpt_4-ddl_14	199	26959	CC 12
GCA_901307985.1	aroE_8-gdh_13-gki_14-recP_4-spi_17-xpt_4-ddl_14	199	26834	CC 12
GCA_901308145.1	aroE_8-gdh_13-gki_14-recP_4-spi_17-xpt_4-ddl_14	199	Unknown/Novel	CC 12
GCA_901308265.1	aroE_8-gdh_5-gki_14-recP_4-spi_17-xpt_1-ddl_14	2081	26810	CC 12
GCA_901308465.1	aroE_8-gdh_13-gki_14-recP_4-spi_17-xpt_4-ddl_207	1936	26970	CC 12
GCA_901308475.1	aroE_8-gdh_13-gki_14-recP_4-spi_17-xpt_4-ddl_14	199	26833	CC 12
GCA_901308555.1	aroE_2-gdh_13-gki_14-recP_4-spi_17-xpt_4-ddl_14	411	26933	CC 12
GCA_901308875.1	aroE_8-gdh_13-gki_14-recP_4-spi_14-xpt_4-ddl_14	667	26941	CC 12
GCA_901308895.1	aroE_8-gdh_13-gki_14-recP_4-spi_17-xpt_4-ddl_14	199	26806	CC 12
GCA_901309275.1	aroE_8-gdh_13-gki_14-recP_4-spi_17-xpt_4-ddl_14	199	26961	CC 12
GCA_901309515.1	aroE_8-gdh_13-gki_14-recP_4-spi_17-xpt_4-ddl_14	199	26808	CC 12
GCA_901310305.1	aroE_8-gdh_13-gki_14-recP_4-spi_17-xpt_4-ddl_14	199	26807	CC 12
GCA_901310875.1	aroE_8-gdh_13-gki_14-recP_4-spi_17-xpt_4-ddl_14	199	26817	CC 12
GCA_901311105.1	aroE_8-gdh_13-gki_14-recP_4-spi_17-xpt_4-ddl_14	199	26979	CC 12
GCA_901313085.1	aroE_8-gdh_13-gki_14-recP_4-spi_17-xpt_4-ddl_14	199	26816	CC 12
GCA_901313345.1	aroE_8-gdh_13-gki_14-recP_4-spi_17-xpt_4-ddl_14	199	26962	CC 12
GCA_901313655.1	aroE_8-gdh_13-gki_14-recP_4-spi_17-xpt_4-ddl_14	199	26930	CC 12
GCA_901319055.1	aroE_8-gdh_13-gki_14-recP_4-spi_17-xpt_4-ddl_14	199	Unknown/Novel	CC 12
GCA_901320825.1	aroE_8-gdh_13-gki_14-recP_4-spi_17-xpt_4-ddl_14	199	Unknown/Novel	CC 12
GCA_901321635.1	aroE_8-gdh_13-gki_14-recP_4-spi_17-xpt_4-ddl_14	199	Unknown/Novel	CC 12
GCA_901321785.1	aroE_8-gdh_13-gki_14-recP_4-spi_17-xpt_4-ddl_14	199	Unknown/Novel	CC 12
GCA_901321915.1	aroE_8-gdh_13-gki_14-recP_4-spi_1-xpt_4-ddl_14	200	26923	CC 12
GCA_901322105.1	aroE_8-gdh_13-gki_14-recP_4-spi_9-xpt_4-ddl_14	201	26927	CC 12
GCA_901322145.1	aroE_8-gdh_13-gki_14-recP_4-spi_14-xpt_4-ddl_14	667	Unknown/Novel	CC 12
GCA_901322305.1	aroE_8-gdh_20-gki_14-recP_4-spi_17-xpt_4-ddl_14	1756	26967	CC 12
GCA_901322385.1	aroE_8-gdh_13-gki_14-recP_4-spi_17-xpt_4-ddl_14	199	Unknown/Novel	CC 12
GCA_901322555.1	aroE_8-gdh_13-gki_64-recP_4-spi_17-xpt_28-ddl_14	668	Unknown/Novel	CC 12
GCA_901326605.1	aroE_8-gdh_13-gki_14-recP_4-spi_17-xpt_4-ddl_14	199	26809	CC 12
GCA_901326645.1	aroE_8-gdh_13-gki_14-recP_4-spi_17-xpt_4-ddl_14	199	26818	CC 12
GCA_901326985.1	aroE_8-gdh_13-gki_1-recP_4-spi_17-xpt_4-ddl_14	1757	26937	CC 12
GCA_901327885.1	aroE_8-gdh_13-gki_14-recP_4-spi_14-xpt_4-ddl_14	667	26939	CC 12
GCA_901328985.1	aroE_8-gdh_13-gki_14-recP_4-spi_17-xpt_4-ddl_14	199	26823	CC 12
GCA_901330645.1	aroE_8-gdh_13-gki_14-recP_4-spi_17-xpt_4-ddl_14	199	26827	CC 12
GCA_901333735.1	aroE_8-gdh_13-gki_14-recP_4-spi_17-xpt_4-ddl_14	199	Unknown/Novel	CC 12
GCA_901334575.1	aroE_8-gdh_13-gki_14-recP_4-spi_17-xpt_4-ddl_14	199	Unknown/Novel	CC 12
GCA_901337795.1	aroE_10-gdh_13-gki_14-recP_4-spi_17-xpt_4-ddl_14	2220	26811	CC 12
GCA_901339165.1	aroE_2-gdh_13-gki_14-recP_4-spi_17-xpt_4-ddl_14	411	16727	CC 12
GCA_901339775.1	aroE_8-gdh_13-gki_14-recP_4-spi_9-xpt_4-ddl_14	201	Unknown/Novel	CC 12
GCA_901340025.1	aroE_8-gdh_13-gki_14-recP_4-spi_17-xpt_4-ddl_14	199	26842	CC 12
GCA_901340075.1	aroE_8-gdh_13-gki_14-recP_4-spi_14-xpt_4-ddl_14	667	Unknown/Novel	CC 12
GCA_901340155.1	aroE_8-gdh_13-gki_14-recP_4-spi_17-xpt_4-ddl_14	199	26841	CC 12
GCA_901340165.1	aroE_8-gdh_13-gki_14-recP_4-spi_17-xpt_4-ddl_14	199	Unknown/Novel	CC 12
GCA_000006885.1	aroE_10-gdh_5-gki_4-recP_5-spi_13-xpt_10-ddl_18	205	6898	CC 157
GCA_000269665.1	aroE_10-gdh_5-gki_4-recP_5-spi_13-xpt_10-ddl_18	205	12299	CC 157
GCA_000273445.1	aroE_10-gdh_5-gki_4-recP_5-spi_13-xpt_10-ddl_18	205	12299	CC 157
GCA_002843545.1	aroE_10-gdh_5-gki_4-recP_5-spi_13-xpt_10-ddl_18	205	Unknown/Novel	CC 157
GCA_900017325.1	aroE_10-gdh_5-gki_4-recP_5-spi_13-xpt_10-ddl_18	205	17454	CC 157
GCA_900018905.1	aroE_10-gdh_5-gki_4-recP_5-spi_13-xpt_10-ddl_18	205	Unknown/Novel	CC 157
GCA_900019515.1	aroE_10-gdh_5-gki_4-recP_5-spi_13-xpt_10-ddl_18	205	17291	CC 157
GCA_900019565.1	aroE_10-gdh_5-gki_4-recP_5-spi_13-xpt_10-ddl_18	205	17142	CC 157
GCA_900019705.1	aroE_10-gdh_5-gki_4-recP_5-spi_13-xpt_10-ddl_18	205	17166	CC 157
GCA_900019815.1	aroE_10-gdh_5-gki_4-recP_5-spi_13-xpt_10-ddl_18	205	29541	CC 157
GCA_900020985.1	aroE_10-gdh_5-gki_4-recP_5-spi_13-xpt_10-ddl_18	205	Unknown/Novel	CC 157
GCA_900021755.1	aroE_10-gdh_5-gki_4-recP_5-spi_13-xpt_10-ddl_18	205	29191	CC 157
GCA_900022225.1	aroE_10-gdh_5-gki_4-recP_5-spi_13-xpt_10-ddl_18	205	17067	CC 157
GCA_900022765.1	aroE_10-gdh_5-gki_4-recP_5-spi_13-xpt_10-ddl_18	205	Unknown/Novel	CC 157
GCA_900022955.1	aroE_10-gdh_5-gki_4-recP_5-spi_13-xpt_10-ddl_18	205	Unknown/Novel	CC 157
GCA_900023245.1	aroE_10-gdh_5-gki_4-recP_5-spi_13-xpt_10-ddl_18	205	Unknown/Novel	CC 157
GCA_900023265.1	aroE_10-gdh_5-gki_4-recP_5-spi_13-xpt_10-ddl_18	205	17166	CC 157
GCA_900023675.1	aroE_10-gdh_5-gki_4-recP_5-spi_13-xpt_10-ddl_18	205	Unknown/Novel	CC 157
GCA_900024315.1	aroE_10-gdh_5-gki_4-recP_5-spi_13-xpt_10-ddl_18	205	Unknown/Novel	CC 157
GCA_900024595.1	aroE_10-gdh_5-gki_4-recP_5-spi_13-xpt_10-ddl_18	205	Unknown/Novel	CC 157
GCA_900024635.1	aroE_10-gdh_5-gki_4-recP_5-spi_13-xpt_10-ddl_18	205	Unknown/Novel	CC 157
GCA_900024755.1	aroE_10-gdh_5-gki_4-recP_5-spi_13-xpt_10-ddl_18	205	Unknown/Novel	CC 157
GCA_900024895.1	aroE_10-gdh_5-gki_4-recP_5-spi_13-xpt_10-ddl_18	205	Unknown/Novel	CC 157
GCA_900025085.1	aroE_10-gdh_5-gki_4-recP_5-spi_13-xpt_10-ddl_18	205	29332	CC 157
GCA_900025415.1	aroE_10-gdh_5-gki_4-recP_5-spi_13-xpt_10-ddl_18	205	Unknown/Novel	CC 157
GCA_900025945.1	aroE_10-gdh_5-gki_4-recP_5-spi_13-xpt_10-ddl_18	205	Unknown/Novel	CC 157
GCA_900026165.1	aroE_10-gdh_5-gki_4-recP_5-spi_13-xpt_10-ddl_18	205	Unknown/Novel	CC 157
GCA_900026215.1	aroE_10-gdh_5-gki_4-recP_5-spi_13-xpt_10-ddl_18	205	17425	CC 157
GCA_900026445.1	aroE_10-gdh_5-gki_4-recP_5-spi_13-xpt_10-ddl_18	205	17004	CC 157
GCA_900026555.1	aroE_10-gdh_5-gki_4-recP_5-spi_13-xpt_10-ddl_18	205	17968	CC 157
GCA_900026565.1	aroE_10-gdh_5-gki_4-recP_5-spi_13-xpt_10-ddl_18	205	17142	CC 157
GCA_900027195.1	aroE_10-gdh_5-gki_4-recP_5-spi_13-xpt_10-ddl_18	205	Unknown/Novel	CC 157
GCA_900028345.1	aroE_10-gdh_5-gki_4-recP_5-spi_13-xpt_10-ddl_18	205	29332	CC 157
GCA_900028895.1	aroE_10-gdh_5-gki_4-recP_5-spi_13-xpt_10-ddl_18	205	Unknown/Novel	CC 157
GCA_900029565.1	aroE_10-gdh_5-gki_4-recP_5-spi_13-xpt_10-ddl_18	205	29336	CC 157
GCA_900029795.1	aroE_10-gdh_5-gki_4-recP_5-spi_13-xpt_10-ddl_18	205	Unknown/Novel	CC 157
GCA_900030715.1	aroE_10-gdh_5-gki_4-recP_5-spi_13-xpt_10-ddl_18	205	29455	CC 157
GCA_900036205.1	aroE_10-gdh_5-gki_4-recP_5-spi_13-xpt_10-ddl_18	205	29692	CC 157
GCA_900036575.1	aroE_10-gdh_5-gki_4-recP_5-spi_13-xpt_10-ddl_18	205	Unknown/Novel	CC 157
GCA_900037155.1	aroE_10-gdh_5-gki_4-recP_5-spi_13-xpt_10-ddl_18	205	Unknown/Novel	CC 157
GCA_900037205.1	aroE_10-gdh_5-gki_4-recP_5-spi_13-xpt_10-ddl_18	205	29415	CC 157
GCA_900044075.1	aroE_10-gdh_5-gki_4-recP_5-spi_13-xpt_10-ddl_18	205	17425	CC 157
GCA_900046525.1	aroE_10-gdh_5-gki_4-recP_5-spi_13-xpt_10-ddl_18	205	17202	CC 157
GCA_900046915.1	aroE_10-gdh_5-gki_4-recP_5-spi_13-xpt_10-ddl_18	205	17204	CC 157
GCA_900047715.1	aroE_10-gdh_5-gki_4-recP_5-spi_13-xpt_10-ddl_18	205	Unknown/Novel	CC 157
GCA_900047915.1	aroE_10-gdh_5-gki_4-recP_5-spi_13-xpt_10-ddl_18	205	29543	CC 157
GCA_900189015.1	aroE_10-gdh_5-gki_4-recP_5-spi_13-xpt_10-ddl_18	205	Unknown/Novel	CC 157
GCA_901213355.1	aroE_10-gdh_5-gki_4-recP_5-spi_13-xpt_10-ddl_18	205	Unknown/Novel	CC 157
GCA_901215145.1	aroE_10-gdh_5-gki_17-recP_5-spi_13-xpt_10-ddl_18	206	26799	CC 157
GCA_901215965.1	aroE_10-gdh_5-gki_17-recP_5-spi_13-xpt_10-ddl_18	206	Unknown/Novel	CC 157
GCA_901221625.1	aroE_10-gdh_5-gki_4-recP_5-spi_13-xpt_10-ddl_18	205	Unknown/Novel	CC 157
GCA_901222865.1	aroE_10-gdh_34-gki_4-recP_5-spi_13-xpt_10-ddl_18	10612	16267	CC 157
GCA_901226635.1	aroE_10-gdh_34-gki_4-recP_5-spi_13-xpt_10-ddl_18	10612	17732	CC 157
GCA_901227295.1	aroE_10-gdh_5-gki_4-recP_5-spi_13-xpt_10-ddl_18	205	Unknown/Novel	CC 157
GCA_901231475.1	aroE_10-gdh_5-gki_4-recP_5-spi_13-xpt_10-ddl_18	205	Unknown/Novel	CC 157
GCA_901232055.1	aroE_10-gdh_5-gki_4-recP_5-spi_13-xpt_10-ddl_18	205	26777	CC 157
GCA_901236075.1	aroE_10-gdh_5-gki_4-recP_5-spi_13-xpt_10-ddl_18	205	26796	CC 157
GCA_901237215.1	aroE_10-gdh_5-gki_4-recP_5-spi_13-xpt_10-ddl_18	205	Unknown/Novel	CC 157
GCA_901243285.1	aroE_10-gdh_5-gki_4-recP_5-spi_13-xpt_10-ddl_18	205	Unknown/Novel	CC 157
GCA_901246555.1	aroE_10-gdh_5-gki_4-recP_5-spi_13-xpt_10-ddl_18	205	Unknown/Novel	CC 157
GCA_901249925.1	aroE_10-gdh_5-gki_4-recP_5-spi_13-xpt_10-ddl_18	205	Unknown/Novel	CC 157
GCA_901254005.1	aroE_10-gdh_5-gki_4-recP_5-spi_13-xpt_10-ddl_18	205	Unknown/Novel	CC 157
GCA_901257745.1	aroE_10-gdh_5-gki_4-recP_5-spi_13-xpt_10-ddl_18	205	Unknown/Novel	CC 157
GCA_901258585.1	aroE_10-gdh_5-gki_4-recP_5-spi_13-xpt_10-ddl_18	205	Unknown/Novel	CC 157
GCA_901259685.1	aroE_10-gdh_5-gki_4-recP_5-spi_13-xpt_10-ddl_18	205	Unknown/Novel	CC 157
GCA_901260435.1	aroE_10-gdh_5-gki_4-recP_5-spi_13-xpt_10-ddl_18	205	26786	CC 157
GCA_901267865.1	aroE_10-gdh_5-gki_4-recP_5-spi_13-xpt_10-ddl_18	205	Unknown/Novel	CC 157
GCA_901280265.1	aroE_10-gdh_5-gki_4-recP_5-spi_13-xpt_10-ddl_18	205	Unknown/Novel	CC 157
GCA_901281285.1	aroE_10-gdh_34-gki_4-recP_5-spi_13-xpt_10-ddl_18	10612	17690	CC 157
GCA_901283675.1	aroE_10-gdh_5-gki_4-recP_5-spi_13-xpt_10-ddl_18	205	16128	CC 157
GCA_901285265.1	aroE_10-gdh_5-gki_4-recP_5-spi_13-xpt_10-ddl_18	205	26781	CC 157
GCA_901289245.1	aroE_10-gdh_5-gki_4-recP_5-spi_13-xpt_10-ddl_18	205	26779	CC 157
GCA_901305885.1	aroE_10-gdh_5-gki_4-recP_5-spi_13-xpt_10-ddl_18	205	26785	CC 157
GCA_901308365.1	aroE_10-gdh_5-gki_4-recP_5-spi_13-xpt_10-ddl_18	205	Unknown/Novel	CC 157
GCA_901309085.1	aroE_10-gdh_5-gki_4-recP_5-spi_13-xpt_10-ddl_18	205	Unknown/Novel	CC 157
GCA_901329415.1	aroE_10-gdh_5-gki_4-recP_5-spi_13-xpt_10-ddl_18	205	26782	CC 157
GCA_901332895.1	aroE_10-gdh_5-gki_4-recP_5-spi_13-xpt_10-ddl_18	205	26780	CC 157
GCA_000019005.1	aroE_10-gdh_5-gki_4-recP_1-spi_7-xpt_19-ddl_9	303	15	CC 15
GCA_000180475.1	aroE_10-gdh_5-gki_4-recP_1-spi_7-xpt_19-ddl_9	303	16	CC 15
GCA_000334775.1	aroE_10-gdh_191-gki_4-recP_1-spi_7-xpt_19-ddl_9	3575	Unknown/Novel	CC 15
GCA_001098885.1	aroE_10-gdh_18-gki_4-recP_1-spi_7-xpt_19-ddl_9	217	Unknown/Novel	CC 15
GCA_001100805.1	aroE_10-gdh_18-gki_4-recP_1-spi_7-xpt_19-ddl_9	217	1083	CC 15
GCA_001150645.1	aroE_10-gdh_18-gki_4-recP_1-spi_7-xpt_19-ddl_9	217	1087	CC 15
GCA_001157585.1	aroE_10-gdh_18-gki_4-recP_1-spi_7-xpt_19-ddl_9	217	1084	CC 15
GCA_001191775.1	aroE_10-gdh_18-gki_4-recP_1-spi_7-xpt_19-ddl_9	217	1085	CC 15
GCA_001263085.1	aroE_10-gdh_18-gki_4-recP_1-spi_7-xpt_19-ddl_9	217	7445	CC 15
GCA_003351525.1	aroE_10-gdh_5-gki_4-recP_1-spi_7-xpt_723-ddl_9	12695	Unknown/Novel	CC 15
GCA_012911615.1	aroE_10-gdh_18-gki_4-recP_1-spi_7-xpt_232-ddl_9	3081	29152	CC 15
GCA_012911635.1	aroE_10-gdh_18-gki_4-recP_1-spi_7-xpt_232-ddl_9	3081	29151	CC 15
GCA_017569245.1	aroE_10-gdh_18-gki_4-recP_1-spi_6-xpt_19-ddl_9	5012	Unknown/Novel	CC 15
GCA_900048855.1	aroE_10-gdh_18-gki_4-recP_1-spi_7-xpt_19-ddl_9	217	3156	CC 15
GCA_900048865.1	aroE_10-gdh_464-gki_4-recP_1-spi_7-xpt_19-ddl_9	11745	4644	CC 15
GCA_900048875.1	aroE_10-gdh_18-gki_4-recP_1-spi_7-xpt_19-ddl_9	217	Unknown/Novel	CC 15
GCA_900049695.1	aroE_10-gdh_18-gki_4-recP_1-spi_7-xpt_19-ddl_9	217	3843	CC 15
GCA_900049705.1	aroE_10-gdh_18-gki_4-recP_1-spi_7-xpt_19-ddl_9	217	26513	CC 15
GCA_900050075.1	aroE_10-gdh_5-gki_4-recP_1-spi_7-xpt_19-ddl_9	303	3137	CC 15
GCA_900050085.1	aroE_10-gdh_18-gki_4-recP_1-spi_7-xpt_19-ddl_9	217	Unknown/Novel	CC 15
GCA_900050095.1	aroE_10-gdh_18-gki_4-recP_1-spi_7-xpt_19-ddl_9	217	Unknown/Novel	CC 15
GCA_900050105.1	aroE_10-gdh_18-gki_4-recP_1-spi_7-xpt_19-ddl_9	217	Unknown/Novel	CC 15
GCA_900050465.1	aroE_10-gdh_18-gki_4-recP_1-spi_7-xpt_19-ddl_9	217	Unknown/Novel	CC 15
GCA_900050475.1	aroE_10-gdh_464-gki_4-recP_1-spi_7-xpt_19-ddl_9	11745	Unknown/Novel	CC 15
GCA_900050485.1	aroE_10-gdh_18-gki_4-recP_1-spi_7-xpt_19-ddl_9	217	Unknown/Novel	CC 15
GCA_900050495.1	aroE_10-gdh_464-gki_4-recP_1-spi_7-xpt_19-ddl_9	11745	3882	CC 15
GCA_900050925.1	aroE_10-gdh_18-gki_4-recP_1-spi_7-xpt_19-ddl_9	217	3847	CC 15
GCA_900050935.1	aroE_10-gdh_18-gki_4-recP_1-spi_7-xpt_19-ddl_9	217	Unknown/Novel	CC 15
GCA_900050945.1	aroE_10-gdh_18-gki_4-recP_1-spi_7-xpt_19-ddl_9	217	Unknown/Novel	CC 15
GCA_900051295.1	aroE_10-gdh_18-gki_4-recP_1-spi_7-xpt_19-ddl_9	217	Unknown/Novel	CC 15
GCA_900051305.1	aroE_10-gdh_18-gki_4-recP_1-spi_7-xpt_19-ddl_9	217	Unknown/Novel	CC 15
GCA_900051315.1	aroE_10-gdh_18-gki_4-recP_1-spi_7-xpt_19-ddl_9	217	26484	CC 15
GCA_900051325.1	aroE_10-gdh_18-gki_4-recP_1-spi_7-xpt_19-ddl_9	217	Unknown/Novel	CC 15
GCA_900052545.1	aroE_10-gdh_18-gki_4-recP_1-spi_7-xpt_19-ddl_9	217	Unknown/Novel	CC 15
GCA_900052555.1	aroE_10-gdh_464-gki_4-recP_1-spi_7-xpt_19-ddl_9	11745	Unknown/Novel	CC 15
GCA_900052565.1	aroE_10-gdh_18-gki_4-recP_1-spi_7-xpt_19-ddl_9	217	Unknown/Novel	CC 15
GCA_900052875.1	aroE_10-gdh_18-gki_4-recP_1-spi_7-xpt_19-ddl_9	217	Unknown/Novel	CC 15
GCA_900053245.1	aroE_10-gdh_464-gki_4-recP_1-spi_7-xpt_19-ddl_9	11745	Unknown/Novel	CC 15
GCA_900053815.1	aroE_10-gdh_18-gki_4-recP_1-spi_7-xpt_19-ddl_9	217	Unknown/Novel	CC 15
GCA_900053825.1	aroE_10-gdh_18-gki_4-recP_1-spi_7-xpt_19-ddl_9	217	Unknown/Novel	CC 15
GCA_900054885.1	aroE_10-gdh_18-gki_4-recP_1-spi_7-xpt_19-ddl_9	217	Unknown/Novel	CC 15
GCA_900055165.1	aroE_10-gdh_18-gki_4-recP_1-spi_7-xpt_19-ddl_9	217	3787	CC 15
GCA_900055175.1	aroE_10-gdh_18-gki_4-recP_1-spi_7-xpt_19-ddl_9	217	4642	CC 15
GCA_900055545.1	aroE_10-gdh_18-gki_4-recP_1-spi_7-xpt_19-ddl_9	217	Unknown/Novel	CC 15
GCA_900055555.1	aroE_10-gdh_18-gki_4-recP_1-spi_7-xpt_19-ddl_9	217	Unknown/Novel	CC 15
GCA_900055915.1	aroE_10-gdh_18-gki_4-recP_1-spi_7-xpt_19-ddl_9	217	Unknown/Novel	CC 15
GCA_900056895.1	aroE_10-gdh_18-gki_4-recP_1-spi_7-xpt_19-ddl_9	217	Unknown/Novel	CC 15
GCA_900059225.1	aroE_10-gdh_18-gki_4-recP_1-spi_7-xpt_19-ddl_9	217	Unknown/Novel	CC 15
GCA_900059235.1	aroE_10-gdh_18-gki_4-recP_1-spi_7-xpt_19-ddl_9	217	Unknown/Novel	CC 15
GCA_900060685.1	aroE_10-gdh_464-gki_4-recP_1-spi_7-xpt_19-ddl_9	11745	3992	CC 15
GCA_900061085.1	aroE_10-gdh_18-gki_4-recP_1-spi_7-xpt_19-ddl_9	217	3979	CC 15
GCA_900061915.1	aroE_10-gdh_18-gki_4-recP_1-spi_7-xpt_19-ddl_9	217	3934	CC 15
GCA_900061925.1	aroE_10-gdh_18-gki_4-recP_1-spi_7-xpt_19-ddl_9	217	Unknown/Novel	CC 15
GCA_900063675.1	aroE_10-gdh_464-gki_4-recP_1-spi_7-xpt_19-ddl_9	11745	3889	CC 15
GCA_900063685.1	aroE_10-gdh_5-gki_4-recP_1-spi_7-xpt_19-ddl_9	303	Unknown/Novel	CC 15
GCA_900063695.1	aroE_10-gdh_10-gki_4-recP_1-spi_7-xpt_19-ddl_9	8158	3896	CC 15
GCA_900063705.1	aroE_10-gdh_18-gki_4-recP_1-spi_7-xpt_19-ddl_9	217	5239	CC 15
GCA_900063715.1	aroE_10-gdh_18-gki_4-recP_1-spi_7-xpt_19-ddl_9	217	Unknown/Novel	CC 15
GCA_900065105.1	aroE_10-gdh_18-gki_4-recP_1-spi_7-xpt_19-ddl_9	217	Unknown/Novel	CC 15
GCA_900065115.1	aroE_10-gdh_18-gki_4-recP_1-spi_7-xpt_19-ddl_9	217	Unknown/Novel	CC 15
GCA_900065285.1	aroE_10-gdh_464-gki_4-recP_1-spi_7-xpt_19-ddl_9	11745	3153	CC 15
GCA_900065835.1	aroE_10-gdh_18-gki_4-recP_1-spi_7-xpt_19-ddl_9	217	3925	CC 15
GCA_901212825.1	aroE_10-gdh_18-gki_4-recP_1-spi_7-xpt_19-ddl_9	217	Unknown/Novel	CC 15
GCA_901212845.1	aroE_10-gdh_18-gki_4-recP_1-spi_7-xpt_19-ddl_9	217	Unknown/Novel	CC 15
GCA_901212875.1	aroE_10-gdh_18-gki_4-recP_1-spi_7-xpt_19-ddl_9	217	26545	CC 15
GCA_901212905.1	aroE_10-gdh_18-gki_4-recP_1-spi_7-xpt_19-ddl_9	217	Unknown/Novel	CC 15
GCA_901213215.1	aroE_10-gdh_18-gki_4-recP_1-spi_7-xpt_19-ddl_9	217	Unknown/Novel	CC 15
GCA_901213485.1	aroE_10-gdh_18-gki_4-recP_1-spi_7-xpt_19-ddl_9	217	15427	CC 15
GCA_901213505.1	aroE_10-gdh_18-gki_4-recP_1-spi_7-xpt_19-ddl_9	217	26544	CC 15
GCA_901213535.1	aroE_10-gdh_464-gki_4-recP_1-spi_7-xpt_19-ddl_9	11745	26769	CC 15
GCA_901213555.1	aroE_10-gdh_18-gki_4-recP_1-spi_7-xpt_19-ddl_9	217	Unknown/Novel	CC 15
GCA_901213795.1	aroE_10-gdh_18-gki_4-recP_1-spi_7-xpt_232-ddl_9	3081	Unknown/Novel	CC 15
GCA_901213815.1	aroE_10-gdh_18-gki_4-recP_1-spi_7-xpt_19-ddl_31	612	Unknown/Novel	CC 15
GCA_901214105.1	aroE_10-gdh_18-gki_4-recP_1-spi_7-xpt_19-ddl_9	217	Unknown/Novel	CC 15
GCA_901214785.1	aroE_10-gdh_18-gki_4-recP_1-spi_7-xpt_19-ddl_9	217	Unknown/Novel	CC 15
GCA_901214955.1	aroE_10-gdh_18-gki_4-recP_1-spi_7-xpt_19-ddl_9	217	26349	CC 15
GCA_901215025.1	aroE_10-gdh_18-gki_4-recP_1-spi_7-xpt_83-ddl_9	9529	26752	CC 15
GCA_901215065.1	aroE_10-gdh_18-gki_4-recP_1-spi_7-xpt_19-ddl_9	217	26348	CC 15
GCA_901215095.1	aroE_10-gdh_18-gki_4-recP_1-spi_7-xpt_19-ddl_9	217	Unknown/Novel	CC 15
GCA_901215515.1	aroE_10-gdh_18-gki_4-recP_1-spi_7-xpt_19-ddl_9	217	26347	CC 15
GCA_901215805.1	aroE_10-gdh_18-gki_4-recP_1-spi_7-xpt_19-ddl_9	217	Unknown/Novel	CC 15
GCA_901215835.1	aroE_10-gdh_18-gki_4-recP_1-spi_7-xpt_19-ddl_31	612	15467	CC 15
GCA_901215985.1	aroE_10-gdh_18-gki_4-recP_1-spi_7-xpt_19-ddl_9	217	38631	CC 15
GCA_901216115.1	aroE_10-gdh_18-gki_4-recP_1-spi_7-xpt_19-ddl_9	217	26346	CC 15
GCA_901216295.1	aroE_10-gdh_18-gki_4-recP_1-spi_7-xpt_19-ddl_9	217	26345	CC 15
GCA_901216355.1	aroE_10-gdh_18-gki_4-recP_1-spi_7-xpt_19-ddl_9	217	Unknown/Novel	CC 15
GCA_901216525.1	aroE_10-gdh_18-gki_4-recP_1-spi_7-xpt_19-ddl_9	217	26344	CC 15
GCA_901216555.1	aroE_10-gdh_18-gki_4-recP_1-spi_7-xpt_19-ddl_9	217	26343	CC 15
GCA_901216575.1	aroE_10-gdh_18-gki_4-recP_1-spi_7-xpt_19-ddl_9	217	Unknown/Novel	CC 15
GCA_901216615.1	aroE_10-gdh_464-gki_4-recP_1-spi_7-xpt_19-ddl_9	11745	26763	CC 15
GCA_901216625.1	aroE_10-gdh_18-gki_4-recP_1-spi_7-xpt_19-ddl_9	217	26539	CC 15
GCA_901216775.1	aroE_10-gdh_18-gki_4-recP_1-spi_7-xpt_19-ddl_9	217	Unknown/Novel	CC 15
GCA_901217035.1	aroE_10-gdh_464-gki_4-recP_1-spi_7-xpt_19-ddl_9	11745	26762	CC 15
GCA_901217235.1	aroE_10-gdh_18-gki_4-recP_1-spi_7-xpt_19-ddl_9	217	26342	CC 15
GCA_901217255.1	aroE_10-gdh_18-gki_4-recP_1-spi_7-xpt_19-ddl_9	217	Unknown/Novel	CC 15
GCA_901217335.1	aroE_10-gdh_18-gki_4-recP_1-spi_7-xpt_19-ddl_9	217	Unknown/Novel	CC 15
GCA_901217545.1	aroE_10-gdh_18-gki_4-recP_1-spi_7-xpt_19-ddl_9	217	15497	CC 15
GCA_901217765.1	aroE_10-gdh_18-gki_4-recP_1-spi_7-xpt_19-ddl_9	217	Unknown/Novel	CC 15
GCA_901218365.1	aroE_10-gdh_18-gki_4-recP_1-spi_7-xpt_19-ddl_9	217	Unknown/Novel	CC 15
GCA_901218515.1	aroE_10-gdh_18-gki_4-recP_1-spi_7-xpt_19-ddl_31	612	15515	CC 15
GCA_901218565.1	aroE_10-gdh_18-gki_4-recP_1-spi_7-xpt_19-ddl_31	612	Unknown/Novel	CC 15
GCA_901218605.1	aroE_10-gdh_5-gki_4-recP_1-spi_7-xpt_19-ddl_9	303	Unknown/Novel	CC 15
GCA_901218825.1	aroE_10-gdh_5-gki_4-recP_1-spi_7-xpt_19-ddl_9	303	Unknown/Novel	CC 15
GCA_901218905.1	aroE_10-gdh_5-gki_4-recP_1-spi_7-xpt_19-ddl_9	303	Unknown/Novel	CC 15
GCA_901219005.1	aroE_10-gdh_5-gki_4-recP_1-spi_7-xpt_19-ddl_9	303	Unknown/Novel	CC 15
GCA_901219015.1	aroE_10-gdh_5-gki_4-recP_1-spi_7-xpt_19-ddl_9	303	Unknown/Novel	CC 15
GCA_901219115.1	aroE_10-gdh_5-gki_4-recP_1-spi_17-xpt_19-ddl_9	5002	Unknown/Novel	CC 15
GCA_901219205.1	aroE_10-gdh_5-gki_4-recP_1-spi_7-xpt_19-ddl_9	303	Unknown/Novel	CC 15
GCA_901219295.1	aroE_10-gdh_5-gki_4-recP_1-spi_7-xpt_19-ddl_9	303	Unknown/Novel	CC 15
GCA_901219665.1	aroE_10-gdh_18-gki_4-recP_1-spi_7-xpt_19-ddl_9	217	Unknown/Novel	CC 15
GCA_901220285.1	aroE_10-gdh_18-gki_4-recP_1-spi_7-xpt_19-ddl_9	217	Unknown/Novel	CC 15
GCA_901220345.1	aroE_10-gdh_18-gki_4-recP_1-spi_7-xpt_19-ddl_9	217	Unknown/Novel	CC 15
GCA_901220665.1	aroE_10-gdh_18-gki_4-recP_1-spi_7-xpt_19-ddl_9	217	15755	CC 15
GCA_901220815.1	aroE_10-gdh_18-gki_4-recP_1-spi_7-xpt_19-ddl_31	612	15532	CC 15
GCA_901220855.1	aroE_10-gdh_18-gki_4-recP_1-spi_7-xpt_19-ddl_9	217	Unknown/Novel	CC 15
GCA_901221075.1	aroE_10-gdh_18-gki_4-recP_1-spi_7-xpt_19-ddl_9	217	Unknown/Novel	CC 15
GCA_901221125.1	aroE_10-gdh_18-gki_4-recP_1-spi_7-xpt_19-ddl_31	612	Unknown/Novel	CC 15
GCA_901221195.1	aroE_10-gdh_18-gki_4-recP_1-spi_7-xpt_19-ddl_31	612	Unknown/Novel	CC 15
GCA_901221285.1	aroE_10-gdh_5-gki_4-recP_1-spi_7-xpt_19-ddl_9	303	26568	CC 15
GCA_901221395.1	aroE_10-gdh_18-gki_4-recP_1-spi_7-xpt_19-ddl_31	612	Unknown/Novel	CC 15
GCA_901221505.1	aroE_10-gdh_18-gki_4-recP_1-spi_7-xpt_19-ddl_9	217	Unknown/Novel	CC 15
GCA_901221855.1	aroE_10-gdh_18-gki_36-recP_1-spi_7-xpt_19-ddl_9	8314	16777	CC 15
GCA_901222055.1	aroE_10-gdh_18-gki_4-recP_1-spi_7-xpt_19-ddl_31	612	Unknown/Novel	CC 15
GCA_901222265.1	aroE_10-gdh_5-gki_4-recP_1-spi_7-xpt_19-ddl_9	303	Unknown/Novel	CC 15
GCA_901222325.1	aroE_10-gdh_18-gki_4-recP_1-spi_7-xpt_19-ddl_9	217	Unknown/Novel	CC 15
GCA_901222475.1	aroE_10-gdh_18-gki_4-recP_1-spi_7-xpt_19-ddl_9	217	Unknown/Novel	CC 15
GCA_901222505.1	aroE_10-gdh_18-gki_4-recP_1-spi_7-xpt_19-ddl_9	217	Unknown/Novel	CC 15
GCA_901222575.1	aroE_10-gdh_18-gki_4-recP_1-spi_7-xpt_232-ddl_9	3081	Unknown/Novel	CC 15
GCA_901222645.1	aroE_10-gdh_18-gki_4-recP_1-spi_7-xpt_19-ddl_9	217	Unknown/Novel	CC 15
GCA_901222655.1	aroE_10-gdh_18-gki_4-recP_1-spi_7-xpt_19-ddl_9	217	Unknown/Novel	CC 15
GCA_901222915.1	aroE_10-gdh_191-gki_4-recP_1-spi_7-xpt_19-ddl_9	3575	26341	CC 15
GCA_901223005.1	aroE_10-gdh_18-gki_4-recP_1-spi_7-xpt_19-ddl_9	217	Unknown/Novel	CC 15
GCA_901223085.1	aroE_10-gdh_18-gki_4-recP_1-spi_7-xpt_525-ddl_9	9067	Unknown/Novel	CC 15
GCA_901223265.1	aroE_10-gdh_18-gki_4-recP_1-spi_7-xpt_19-ddl_9	217	16162	CC 15
GCA_901223305.1	aroE_10-gdh_18-gki_4-recP_1-spi_7-xpt_19-ddl_9	217	16902	CC 15
GCA_901223455.1	aroE_10-gdh_18-gki_4-recP_1-spi_7-xpt_19-ddl_9	217	16163	CC 15
GCA_901223885.1	aroE_10-gdh_18-gki_4-recP_1-spi_7-xpt_19-ddl_9	217	Unknown/Novel	CC 15
GCA_901224075.1	aroE_10-gdh_18-gki_4-recP_1-spi_7-xpt_19-ddl_31	612	15725	CC 15
GCA_901224245.1	aroE_10-gdh_18-gki_4-recP_1-spi_7-xpt_19-ddl_31	612	Unknown/Novel	CC 15
GCA_901224445.1	aroE_10-gdh_18-gki_4-recP_1-spi_7-xpt_19-ddl_9	217	Unknown/Novel	CC 15
GCA_901224615.1	aroE_10-gdh_18-gki_4-recP_1-spi_7-xpt_232-ddl_9	3081	14945	CC 15
GCA_901225365.1	aroE_10-gdh_18-gki_4-recP_1-spi_7-xpt_19-ddl_9	217	Unknown/Novel	CC 15
GCA_901225455.1	aroE_10-gdh_18-gki_4-recP_1-spi_7-xpt_19-ddl_9	217	17730	CC 15
GCA_901225645.1	aroE_10-gdh_18-gki_4-recP_1-spi_7-xpt_19-ddl_9	217	Unknown/Novel	CC 15
GCA_901225795.1	aroE_10-gdh_18-gki_4-recP_1-spi_7-xpt_19-ddl_9	217	Unknown/Novel	CC 15
GCA_901225905.1	aroE_10-gdh_18-gki_4-recP_1-spi_7-xpt_19-ddl_31	612	Unknown/Novel	CC 15
GCA_901226055.1	aroE_10-gdh_18-gki_4-recP_1-spi_7-xpt_19-ddl_9	217	Unknown/Novel	CC 15
GCA_901226825.1	aroE_10-gdh_18-gki_4-recP_1-spi_7-xpt_19-ddl_9	217	Unknown/Novel	CC 15
GCA_901227025.1	aroE_10-gdh_18-gki_4-recP_1-spi_7-xpt_232-ddl_9	3081	Unknown/Novel	CC 15
GCA_901227255.1	aroE_10-gdh_18-gki_4-recP_1-spi_7-xpt_19-ddl_9	217	Unknown/Novel	CC 15
GCA_901227475.1	aroE_10-gdh_18-gki_4-recP_1-spi_7-xpt_232-ddl_9	3081	14402	CC 15
GCA_901227895.1	aroE_10-gdh_18-gki_4-recP_1-spi_7-xpt_19-ddl_9	217	16180	CC 15
GCA_901228405.1	aroE_10-gdh_5-gki_4-recP_1-spi_7-xpt_19-ddl_9	303	26599	CC 15
GCA_901228455.1	aroE_10-gdh_18-gki_4-recP_1-spi_7-xpt_19-ddl_31	612	16181	CC 15
GCA_901228545.1	aroE_10-gdh_18-gki_4-recP_1-spi_7-xpt_19-ddl_9	217	Unknown/Novel	CC 15
GCA_901228625.1	aroE_10-gdh_18-gki_4-recP_1-spi_7-xpt_19-ddl_9	217	Unknown/Novel	CC 15
GCA_901228775.1	aroE_10-gdh_5-gki_4-recP_1-spi_7-xpt_19-ddl_9	303	26600	CC 15
GCA_901229415.1	aroE_10-gdh_18-gki_4-recP_1-spi_7-xpt_19-ddl_9	217	Unknown/Novel	CC 15
GCA_901229435.1	aroE_10-gdh_18-gki_36-recP_1-spi_7-xpt_19-ddl_9	8314	Unknown/Novel	CC 15
GCA_901229535.1	aroE_10-gdh_18-gki_4-recP_1-spi_7-xpt_19-ddl_9	217	Unknown/Novel	CC 15
GCA_901230045.1	aroE_10-gdh_18-gki_4-recP_1-spi_7-xpt_232-ddl_9	3081	26714	CC 15
GCA_901230165.1	aroE_10-gdh_18-gki_4-recP_1-spi_7-xpt_19-ddl_9	217	Unknown/Novel	CC 15
GCA_901230305.1	aroE_10-gdh_18-gki_4-recP_1-spi_7-xpt_19-ddl_9	217	Unknown/Novel	CC 15
GCA_901230325.1	aroE_10-gdh_18-gki_4-recP_1-spi_7-xpt_19-ddl_9	217	Unknown/Novel	CC 15
GCA_901230485.1	aroE_10-gdh_18-gki_4-recP_1-spi_7-xpt_19-ddl_9	217	Unknown/Novel	CC 15
GCA_901230595.1	aroE_10-gdh_18-gki_4-recP_1-spi_7-xpt_19-ddl_9	217	Unknown/Novel	CC 15
GCA_901230815.1	aroE_10-gdh_18-gki_4-recP_1-spi_7-xpt_19-ddl_9	217	Unknown/Novel	CC 15
GCA_901231225.1	aroE_10-gdh_18-gki_4-recP_1-spi_7-xpt_19-ddl_9	217	Unknown/Novel	CC 15
GCA_901231395.1	aroE_10-gdh_18-gki_4-recP_1-spi_7-xpt_19-ddl_9	217	16284	CC 15
GCA_901231535.1	aroE_10-gdh_18-gki_4-recP_1-spi_7-xpt_19-ddl_9	217	16189	CC 15
GCA_901231725.1	aroE_10-gdh_18-gki_4-recP_1-spi_7-xpt_19-ddl_9	217	Unknown/Novel	CC 15
GCA_901231925.1	aroE_10-gdh_18-gki_4-recP_1-spi_7-xpt_19-ddl_9	217	Unknown/Novel	CC 15
GCA_901232565.1	aroE_10-gdh_5-gki_4-recP_1-spi_7-xpt_19-ddl_9	303	Unknown/Novel	CC 15
GCA_901232585.1	aroE_10-gdh_18-gki_4-recP_1-spi_7-xpt_19-ddl_9	217	Unknown/Novel	CC 15
GCA_901232655.1	aroE_10-gdh_5-gki_4-recP_1-spi_7-xpt_19-ddl_9	303	Unknown/Novel	CC 15
GCA_901232725.1	aroE_10-gdh_18-gki_4-recP_1-spi_7-xpt_19-ddl_31	612	26602	CC 15
GCA_901232745.1	aroE_10-gdh_18-gki_4-recP_1-spi_7-xpt_19-ddl_9	217	15755	CC 15
GCA_901232895.1	aroE_10-gdh_18-gki_4-recP_313-spi_7-xpt_19-ddl_9	11740	Unknown/Novel	CC 15
GCA_901233025.1	aroE_10-gdh_18-gki_4-recP_1-spi_7-xpt_19-ddl_9	217	16760	CC 15
GCA_901233085.1	aroE_10-gdh_18-gki_4-recP_1-spi_7-xpt_19-ddl_9	217	16031	CC 15
GCA_901233275.1	aroE_10-gdh_18-gki_4-recP_1-spi_7-xpt_19-ddl_9	217	17833	CC 15
GCA_901233415.1	aroE_10-gdh_18-gki_4-recP_1-spi_7-xpt_19-ddl_9	217	Unknown/Novel	CC 15
GCA_901233725.1	aroE_10-gdh_18-gki_4-recP_1-spi_7-xpt_19-ddl_9	217	18173	CC 15
GCA_901233935.1	aroE_10-gdh_18-gki_4-recP_1-spi_7-xpt_19-ddl_9	217	Unknown/Novel	CC 15
GCA_901234095.1	aroE_10-gdh_18-gki_4-recP_1-spi_7-xpt_19-ddl_9	217	Unknown/Novel	CC 15
GCA_901234135.1	aroE_10-gdh_18-gki_4-recP_1-spi_7-xpt_19-ddl_9	217	16291	CC 15
GCA_901234255.1	aroE_10-gdh_5-gki_4-recP_1-spi_7-xpt_19-ddl_9	303	Unknown/Novel	CC 15
GCA_901234305.1	aroE_10-gdh_18-gki_4-recP_1-spi_7-xpt_19-ddl_9	217	Unknown/Novel	CC 15
GCA_901234455.1	aroE_10-gdh_18-gki_4-recP_1-spi_7-xpt_19-ddl_9	217	Unknown/Novel	CC 15
GCA_901234475.1	aroE_10-gdh_18-gki_4-recP_1-spi_7-xpt_19-ddl_9	217	Unknown/Novel	CC 15
GCA_901234625.1	aroE_10-gdh_18-gki_4-recP_1-spi_7-xpt_19-ddl_9	217	16201	CC 15
GCA_901234705.1	aroE_10-gdh_18-gki_4-recP_1-spi_7-xpt_19-ddl_9	217	16923	CC 15
GCA_901235015.1	aroE_10-gdh_18-gki_4-recP_1-spi_7-xpt_19-ddl_31	612	16035	CC 15
GCA_901235025.1	aroE_10-gdh_18-gki_4-recP_1-spi_7-xpt_19-ddl_9	217	Unknown/Novel	CC 15
GCA_901235065.1	aroE_10-gdh_18-gki_4-recP_1-spi_7-xpt_19-ddl_9	217	Unknown/Novel	CC 15
GCA_901235585.1	aroE_10-gdh_18-gki_4-recP_1-spi_7-xpt_19-ddl_31	612	26601	CC 15
GCA_901235735.1	aroE_10-gdh_18-gki_4-recP_1-spi_7-xpt_19-ddl_9	217	Unknown/Novel	CC 15
GCA_901235915.1	aroE_10-gdh_18-gki_4-recP_1-spi_7-xpt_19-ddl_9	217	Unknown/Novel	CC 15
GCA_901236045.1	aroE_10-gdh_18-gki_4-recP_313-spi_7-xpt_19-ddl_9	11740	Unknown/Novel	CC 15
GCA_901236225.1	aroE_10-gdh_18-gki_4-recP_1-spi_7-xpt_19-ddl_31	612	15586	CC 15
GCA_901236335.1	aroE_10-gdh_5-gki_4-recP_1-spi_7-xpt_19-ddl_9	303	Unknown/Novel	CC 15
GCA_901236365.1	aroE_10-gdh_18-gki_4-recP_1-spi_7-xpt_19-ddl_9	217	Unknown/Novel	CC 15
GCA_901236665.1	aroE_10-gdh_18-gki_4-recP_1-spi_7-xpt_19-ddl_9	217	Unknown/Novel	CC 15
GCA_901236745.1	aroE_10-gdh_18-gki_4-recP_1-spi_7-xpt_19-ddl_9	217	15767	CC 15
GCA_901237095.1	aroE_10-gdh_18-gki_4-recP_1-spi_7-xpt_19-ddl_9	217	16518	CC 15
GCA_901237105.1	aroE_10-gdh_18-gki_4-recP_1-spi_7-xpt_19-ddl_31	612	16209	CC 15
GCA_901237365.1	aroE_10-gdh_18-gki_36-recP_1-spi_7-xpt_19-ddl_9	8314	16210	CC 15
GCA_901237395.1	aroE_10-gdh_18-gki_4-recP_1-spi_7-xpt_19-ddl_9	217	26490	CC 15
GCA_901237515.1	aroE_10-gdh_18-gki_4-recP_1-spi_7-xpt_19-ddl_9	217	Unknown/Novel	CC 15
GCA_901237875.1	aroE_10-gdh_18-gki_4-recP_1-spi_7-xpt_19-ddl_9	217	Unknown/Novel	CC 15
GCA_901238155.1	aroE_10-gdh_18-gki_4-recP_1-spi_7-xpt_19-ddl_9	217	Unknown/Novel	CC 15
GCA_901238185.1	aroE_10-gdh_18-gki_4-recP_1-spi_7-xpt_19-ddl_9	217	Unknown/Novel	CC 15
GCA_901238285.1	aroE_10-gdh_18-gki_4-recP_1-spi_7-xpt_19-ddl_31	612	Unknown/Novel	CC 15
GCA_901238815.1	aroE_10-gdh_18-gki_4-recP_1-spi_7-xpt_19-ddl_31	612	Unknown/Novel	CC 15
GCA_901239205.1	aroE_10-gdh_18-gki_4-recP_1-spi_7-xpt_19-ddl_9	217	Unknown/Novel	CC 15
GCA_901240005.1	aroE_10-gdh_18-gki_4-recP_1-spi_7-xpt_19-ddl_9	217	Unknown/Novel	CC 15
GCA_901240065.1	aroE_10-gdh_18-gki_4-recP_1-spi_7-xpt_19-ddl_31	612	Unknown/Novel	CC 15
GCA_901240475.1	aroE_10-gdh_18-gki_4-recP_1-spi_7-xpt_19-ddl_9	217	Unknown/Novel	CC 15
GCA_901241045.1	aroE_10-gdh_18-gki_4-recP_1-spi_7-xpt_19-ddl_9	217	17666	CC 15
GCA_901241205.1	aroE_10-gdh_18-gki_4-recP_1-spi_7-xpt_19-ddl_31	612	15781	CC 15
GCA_901242075.1	aroE_10-gdh_18-gki_4-recP_1-spi_7-xpt_19-ddl_9	217	Unknown/Novel	CC 15
GCA_901242545.1	aroE_10-gdh_18-gki_4-recP_1-spi_7-xpt_19-ddl_31	612	Unknown/Novel	CC 15
GCA_901242595.1	aroE_10-gdh_18-gki_4-recP_1-spi_7-xpt_19-ddl_9	217	26501	CC 15
GCA_901242635.1	aroE_10-gdh_18-gki_4-recP_1-spi_7-xpt_19-ddl_9	217	Unknown/Novel	CC 15
GCA_901242675.1	aroE_10-gdh_18-gki_4-recP_1-spi_7-xpt_19-ddl_9	217	15786	CC 15
GCA_901242855.1	aroE_10-gdh_18-gki_4-recP_1-spi_7-xpt_19-ddl_31	612	Unknown/Novel	CC 15
GCA_901242965.1	aroE_10-gdh_18-gki_4-recP_1-spi_7-xpt_19-ddl_9	217	Unknown/Novel	CC 15
GCA_901242975.1	aroE_10-gdh_18-gki_4-recP_1-spi_7-xpt_19-ddl_31	612	17855	CC 15
GCA_901243085.1	aroE_10-gdh_18-gki_4-recP_1-spi_7-xpt_19-ddl_9	217	16938	CC 15
GCA_901243135.1	aroE_10-gdh_18-gki_4-recP_1-spi_7-xpt_19-ddl_9	217	Unknown/Novel	CC 15
GCA_901243255.1	aroE_10-gdh_18-gki_4-recP_1-spi_7-xpt_19-ddl_9	217	15788	CC 15
GCA_901243455.1	aroE_10-gdh_18-gki_4-recP_1-spi_7-xpt_19-ddl_9	217	26499	CC 15
GCA_901243675.1	aroE_10-gdh_18-gki_4-recP_1-spi_7-xpt_19-ddl_9	217	Unknown/Novel	CC 15
GCA_901243755.1	aroE_10-gdh_18-gki_4-recP_1-spi_7-xpt_19-ddl_31	612	Unknown/Novel	CC 15
GCA_901243795.1	aroE_10-gdh_18-gki_4-recP_1-spi_7-xpt_525-ddl_9	9067	Unknown/Novel	CC 15
GCA_901243915.1	aroE_10-gdh_18-gki_4-recP_1-spi_7-xpt_19-ddl_9	217	Unknown/Novel	CC 15
GCA_901244535.1	aroE_10-gdh_18-gki_4-recP_1-spi_7-xpt_19-ddl_9	217	Unknown/Novel	CC 15
GCA_901244725.1	aroE_10-gdh_18-gki_4-recP_1-spi_7-xpt_19-ddl_31	612	Unknown/Novel	CC 15
GCA_901244755.1	aroE_10-gdh_18-gki_4-recP_1-spi_7-xpt_525-ddl_9	9067	Unknown/Novel	CC 15
GCA_901245185.1	aroE_10-gdh_18-gki_4-recP_1-spi_7-xpt_19-ddl_9	217	Unknown/Novel	CC 15
GCA_901245225.1	aroE_10-gdh_18-gki_4-recP_1-spi_7-xpt_19-ddl_9	217	Unknown/Novel	CC 15
GCA_901245265.1	aroE_10-gdh_18-gki_4-recP_1-spi_7-xpt_19-ddl_9	217	17860	CC 15
GCA_901245385.1	aroE_10-gdh_18-gki_4-recP_1-spi_7-xpt_19-ddl_9	217	Unknown/Novel	CC 15
GCA_901245775.1	aroE_10-gdh_18-gki_4-recP_1-spi_7-xpt_19-ddl_9	217	Unknown/Novel	CC 15
GCA_901246125.1	aroE_10-gdh_18-gki_4-recP_1-spi_7-xpt_19-ddl_31	612	Unknown/Novel	CC 15
GCA_901246265.1	aroE_10-gdh_18-gki_4-recP_1-spi_7-xpt_19-ddl_9	217	Unknown/Novel	CC 15
GCA_901246535.1	aroE_10-gdh_18-gki_4-recP_1-spi_7-xpt_19-ddl_9	217	Unknown/Novel	CC 15
GCA_901246975.1	aroE_10-gdh_18-gki_4-recP_1-spi_7-xpt_19-ddl_31	612	Unknown/Novel	CC 15
GCA_901247085.1	aroE_10-gdh_18-gki_4-recP_1-spi_7-xpt_19-ddl_9	217	Unknown/Novel	CC 15
GCA_901247095.1	aroE_10-gdh_18-gki_4-recP_1-spi_7-xpt_19-ddl_9	217	Unknown/Novel	CC 15
GCA_901247315.1	aroE_10-gdh_18-gki_4-recP_1-spi_7-xpt_19-ddl_9	217	Unknown/Novel	CC 15
GCA_901247675.1	aroE_10-gdh_18-gki_4-recP_1-spi_7-xpt_19-ddl_9	217	Unknown/Novel	CC 15
GCA_901247765.1	aroE_10-gdh_18-gki_4-recP_1-spi_7-xpt_19-ddl_9	217	Unknown/Novel	CC 15
GCA_901248165.1	aroE_10-gdh_18-gki_4-recP_1-spi_7-xpt_19-ddl_791	12546	15802	CC 15
GCA_901248415.1	aroE_10-gdh_18-gki_4-recP_1-spi_7-xpt_19-ddl_9	217	Unknown/Novel	CC 15
GCA_901248525.1	aroE_10-gdh_18-gki_4-recP_1-spi_7-xpt_19-ddl_9	217	Unknown/Novel	CC 15
GCA_901248855.1	aroE_10-gdh_18-gki_4-recP_1-spi_7-xpt_19-ddl_9	217	Unknown/Novel	CC 15
GCA_901249065.1	aroE_10-gdh_18-gki_4-recP_1-spi_7-xpt_19-ddl_9	217	Unknown/Novel	CC 15
GCA_901249245.1	aroE_10-gdh_18-gki_4-recP_1-spi_7-xpt_19-ddl_31	612	15804	CC 15
GCA_901250265.1	aroE_10-gdh_18-gki_4-recP_1-spi_7-xpt_19-ddl_9	217	Unknown/Novel	CC 15
GCA_901250415.1	aroE_10-gdh_18-gki_4-recP_1-spi_7-xpt_19-ddl_9	217	17869	CC 15
GCA_901250995.1	aroE_10-gdh_18-gki_4-recP_1-spi_7-xpt_232-ddl_9	3081	Unknown/Novel	CC 15
GCA_901251375.1	aroE_10-gdh_18-gki_4-recP_1-spi_7-xpt_19-ddl_9	217	Unknown/Novel	CC 15
GCA_901251645.1	aroE_10-gdh_18-gki_4-recP_1-spi_7-xpt_19-ddl_9	217	Unknown/Novel	CC 15
GCA_901251765.1	aroE_10-gdh_18-gki_4-recP_1-spi_7-xpt_19-ddl_9	217	16890	CC 15
GCA_901251795.1	aroE_10-gdh_18-gki_4-recP_1-spi_7-xpt_19-ddl_9	217	Unknown/Novel	CC 15
GCA_901251805.1	aroE_10-gdh_5-gki_4-recP_1-spi_7-xpt_19-ddl_255	11046	Unknown/Novel	CC 15
GCA_901251915.1	aroE_10-gdh_18-gki_4-recP_1-spi_7-xpt_19-ddl_9	217	Unknown/Novel	CC 15
GCA_901252105.1	aroE_10-gdh_18-gki_4-recP_1-spi_7-xpt_19-ddl_9	217	Unknown/Novel	CC 15
GCA_901252245.1	aroE_10-gdh_18-gki_4-recP_1-spi_7-xpt_232-ddl_9	3081	26711	CC 15
GCA_901252315.1	aroE_10-gdh_18-gki_4-recP_1-spi_7-xpt_525-ddl_9	9067	16554	CC 15
GCA_901252405.1	aroE_10-gdh_18-gki_4-recP_1-spi_7-xpt_19-ddl_9	217	Unknown/Novel	CC 15
GCA_901252535.1	aroE_10-gdh_18-gki_4-recP_1-spi_7-xpt_232-ddl_9	3081	Unknown/Novel	CC 15
GCA_901252585.1	aroE_10-gdh_5-gki_4-recP_1-spi_17-xpt_19-ddl_9	5002	Unknown/Novel	CC 15
GCA_901252815.1	aroE_10-gdh_5-gki_4-recP_1-spi_7-xpt_19-ddl_9	303	Unknown/Novel	CC 15
GCA_901252865.1	aroE_10-gdh_5-gki_4-recP_1-spi_7-xpt_19-ddl_9	303	Unknown/Novel	CC 15
GCA_901252955.1	aroE_10-gdh_18-gki_4-recP_1-spi_7-xpt_19-ddl_9	217	16556	CC 15
GCA_901253055.1	aroE_10-gdh_5-gki_4-recP_1-spi_7-xpt_19-ddl_9	303	Unknown/Novel	CC 15
GCA_901253385.1	aroE_10-gdh_18-gki_4-recP_1-spi_7-xpt_19-ddl_9	217	Unknown/Novel	CC 15
GCA_901253425.1	aroE_10-gdh_18-gki_4-recP_1-spi_7-xpt_19-ddl_9	217	Unknown/Novel	CC 15
GCA_901253765.1	aroE_10-gdh_18-gki_4-recP_1-spi_7-xpt_232-ddl_9	3081	Unknown/Novel	CC 15
GCA_901254445.1	aroE_10-gdh_18-gki_4-recP_1-spi_7-xpt_19-ddl_9	217	Unknown/Novel	CC 15
GCA_901254745.1	aroE_10-gdh_18-gki_4-recP_1-spi_7-xpt_19-ddl_9	217	Unknown/Novel	CC 15
GCA_901254945.1	aroE_10-gdh_18-gki_4-recP_1-spi_7-xpt_19-ddl_9	217	Unknown/Novel	CC 15
GCA_901254965.1	aroE_10-gdh_18-gki_4-recP_1-spi_7-xpt_19-ddl_9	217	Unknown/Novel	CC 15
GCA_901255005.1	aroE_10-gdh_18-gki_4-recP_1-spi_7-xpt_19-ddl_9	217	Unknown/Novel	CC 15
GCA_901255405.1	aroE_10-gdh_18-gki_4-recP_1-spi_7-xpt_232-ddl_9	3081	Unknown/Novel	CC 15
GCA_901255595.1	aroE_10-gdh_18-gki_4-recP_1-spi_7-xpt_19-ddl_9	217	26511	CC 15
GCA_901256285.1	aroE_10-gdh_18-gki_4-recP_1-spi_7-xpt_19-ddl_9	217	Unknown/Novel	CC 15
GCA_901256335.1	aroE_10-gdh_18-gki_4-recP_1-spi_7-xpt_232-ddl_9	3081	Unknown/Novel	CC 15
GCA_901256875.1	aroE_10-gdh_18-gki_4-recP_1-spi_7-xpt_19-ddl_9	217	Unknown/Novel	CC 15
GCA_901256915.1	aroE_10-gdh_18-gki_4-recP_1-spi_7-xpt_232-ddl_9	3081	26707	CC 15
GCA_901257175.1	aroE_10-gdh_18-gki_4-recP_1-spi_7-xpt_232-ddl_9	3081	Unknown/Novel	CC 15
GCA_901257595.1	aroE_10-gdh_18-gki_4-recP_1-spi_7-xpt_232-ddl_9	3081	26705	CC 15
GCA_901257825.1	aroE_10-gdh_18-gki_4-recP_1-spi_7-xpt_19-ddl_9	217	Unknown/Novel	CC 15
GCA_901258045.1	aroE_10-gdh_18-gki_4-recP_1-spi_7-xpt_19-ddl_31	612	Unknown/Novel	CC 15
GCA_901258055.1	aroE_10-gdh_5-gki_226-recP_1-spi_7-xpt_19-ddl_9	11104	Unknown/Novel	CC 15
GCA_901258085.1	aroE_10-gdh_18-gki_4-recP_1-spi_7-xpt_19-ddl_9	217	Unknown/Novel	CC 15
GCA_901258325.1	aroE_10-gdh_18-gki_4-recP_1-spi_7-xpt_19-ddl_9	217	Unknown/Novel	CC 15
GCA_901258375.1	aroE_10-gdh_18-gki_4-recP_1-spi_7-xpt_232-ddl_9	3081	Unknown/Novel	CC 15
GCA_901258485.1	aroE_10-gdh_18-gki_4-recP_1-spi_7-xpt_232-ddl_9	3081	Unknown/Novel	CC 15
GCA_901258515.1	aroE_10-gdh_18-gki_4-recP_1-spi_7-xpt_232-ddl_9	3081	Unknown/Novel	CC 15
GCA_901258775.1	aroE_10-gdh_18-gki_4-recP_1-spi_7-xpt_19-ddl_9	217	Unknown/Novel	CC 15
GCA_901258985.1	aroE_10-gdh_18-gki_4-recP_1-spi_7-xpt_19-ddl_9	217	26513	CC 15
GCA_901259465.1	aroE_10-gdh_18-gki_4-recP_1-spi_7-xpt_19-ddl_9	217	16576	CC 15
GCA_901259545.1	aroE_10-gdh_18-gki_4-recP_1-spi_7-xpt_19-ddl_9	217	Unknown/Novel	CC 15
GCA_901259855.1	aroE_10-gdh_18-gki_4-recP_1-spi_7-xpt_19-ddl_9	217	18346	CC 15
GCA_901259975.1	aroE_10-gdh_18-gki_4-recP_1-spi_7-xpt_19-ddl_9	217	Unknown/Novel	CC 15
GCA_901260085.1	aroE_10-gdh_18-gki_4-recP_1-spi_7-xpt_19-ddl_9	217	Unknown/Novel	CC 15
GCA_901260095.1	aroE_10-gdh_18-gki_4-recP_1-spi_7-xpt_19-ddl_9	217	Unknown/Novel	CC 15
GCA_901260225.1	aroE_10-gdh_18-gki_4-recP_1-spi_7-xpt_232-ddl_9	3081	26703	CC 15
GCA_901260365.1	aroE_10-gdh_18-gki_4-recP_1-spi_7-xpt_19-ddl_9	217	Unknown/Novel	CC 15
GCA_901260415.1	aroE_10-gdh_18-gki_4-recP_1-spi_7-xpt_232-ddl_9	3081	26702	CC 15
GCA_901260725.1	aroE_10-gdh_18-gki_4-recP_1-spi_7-xpt_19-ddl_9	217	Unknown/Novel	CC 15
GCA_901261075.1	aroE_10-gdh_18-gki_4-recP_1-spi_7-xpt_232-ddl_9	3081	26701	CC 15
GCA_901261205.1	aroE_10-gdh_18-gki_4-recP_1-spi_7-xpt_19-ddl_9	217	18353	CC 15
GCA_901261685.1	aroE_10-gdh_18-gki_36-recP_1-spi_7-xpt_19-ddl_9	8314	Unknown/Novel	CC 15
GCA_901261965.1	aroE_10-gdh_18-gki_4-recP_1-spi_7-xpt_19-ddl_9	217	Unknown/Novel	CC 15
GCA_901262265.1	aroE_10-gdh_18-gki_4-recP_1-spi_7-xpt_232-ddl_9	3081	Unknown/Novel	CC 15
GCA_901262845.1	aroE_10-gdh_18-gki_4-recP_1-spi_7-xpt_19-ddl_9	217	Unknown/Novel	CC 15
GCA_901263095.1	aroE_10-gdh_18-gki_4-recP_1-spi_7-xpt_19-ddl_31	612	18013	CC 15
GCA_901263235.1	aroE_10-gdh_18-gki_4-recP_1-spi_7-xpt_232-ddl_9	3081	26660	CC 15
GCA_901263555.1	aroE_10-gdh_18-gki_4-recP_1-spi_7-xpt_19-ddl_9	217	16590	CC 15
GCA_901263605.1	aroE_10-gdh_18-gki_4-recP_1-spi_7-xpt_19-ddl_9	217	26497	CC 15
GCA_901263755.1	aroE_10-gdh_18-gki_4-recP_1-spi_7-xpt_232-ddl_9	3081	Unknown/Novel	CC 15
GCA_901264105.1	aroE_10-gdh_18-gki_4-recP_1-spi_7-xpt_19-ddl_9	217	Unknown/Novel	CC 15
GCA_901264135.1	aroE_10-gdh_18-gki_4-recP_1-spi_7-xpt_232-ddl_9	3081	26699	CC 15
GCA_901264255.1	aroE_10-gdh_18-gki_4-recP_1-spi_7-xpt_19-ddl_9	217	Unknown/Novel	CC 15
GCA_901264745.1	aroE_10-gdh_18-gki_4-recP_1-spi_7-xpt_232-ddl_9	3081	Unknown/Novel	CC 15
GCA_901264995.1	aroE_10-gdh_18-gki_4-recP_1-spi_7-xpt_19-ddl_31	612	Unknown/Novel	CC 15
GCA_901265265.1	aroE_10-gdh_191-gki_4-recP_1-spi_7-xpt_19-ddl_9	3575	Unknown/Novel	CC 15
GCA_901265775.1	aroE_10-gdh_18-gki_4-recP_1-spi_7-xpt_232-ddl_9	3081	26697	CC 15
GCA_901265805.1	aroE_10-gdh_18-gki_4-recP_1-spi_7-xpt_525-ddl_9	9067	26750	CC 15
GCA_901266465.1	aroE_10-gdh_18-gki_4-recP_1-spi_7-xpt_232-ddl_9	3081	26696	CC 15
GCA_901266585.1	aroE_10-gdh_18-gki_4-recP_1-spi_7-xpt_19-ddl_9	217	Unknown/Novel	CC 15
GCA_901266765.1	aroE_10-gdh_18-gki_4-recP_1-spi_7-xpt_19-ddl_9	217	Unknown/Novel	CC 15
GCA_901266865.1	aroE_10-gdh_18-gki_4-recP_1-spi_7-xpt_19-ddl_9	217	Unknown/Novel	CC 15
GCA_901266895.1	aroE_10-gdh_18-gki_4-recP_1-spi_7-xpt_232-ddl_9	3081	26695	CC 15
GCA_901267065.1	aroE_10-gdh_18-gki_4-recP_1-spi_7-xpt_19-ddl_9	217	Unknown/Novel	CC 15
GCA_901267135.1	aroE_10-gdh_18-gki_4-recP_1-spi_7-xpt_19-ddl_9	217	Unknown/Novel	CC 15
GCA_901267175.1	aroE_10-gdh_18-gki_4-recP_1-spi_7-xpt_19-ddl_9	217	26509	CC 15
GCA_901267215.1	aroE_10-gdh_18-gki_4-recP_1-spi_7-xpt_19-ddl_9	217	Unknown/Novel	CC 15
GCA_901267325.1	aroE_10-gdh_453-gki_4-recP_1-spi_7-xpt_19-ddl_9	11743	16359	CC 15
GCA_901267435.1	aroE_10-gdh_18-gki_4-recP_1-spi_7-xpt_232-ddl_9	3081	26694	CC 15
GCA_901267515.1	aroE_10-gdh_464-gki_4-recP_1-spi_7-xpt_19-ddl_9	11745	26768	CC 15
GCA_901267605.1	aroE_10-gdh_18-gki_4-recP_1-spi_7-xpt_232-ddl_9	3081	Unknown/Novel	CC 15
GCA_901267765.1	aroE_10-gdh_18-gki_4-recP_1-spi_7-xpt_232-ddl_9	3081	26693	CC 15
GCA_901267995.1	aroE_10-gdh_18-gki_4-recP_1-spi_7-xpt_232-ddl_9	3081	26691	CC 15
GCA_901268045.1	aroE_10-gdh_18-gki_4-recP_1-spi_7-xpt_19-ddl_9	217	Unknown/Novel	CC 15
GCA_901268065.1	aroE_10-gdh_18-gki_4-recP_1-spi_7-xpt_232-ddl_9	3081	Unknown/Novel	CC 15
GCA_901268125.1	aroE_10-gdh_18-gki_4-recP_1-spi_7-xpt_19-ddl_31	612	Unknown/Novel	CC 15
GCA_901268135.1	aroE_10-gdh_18-gki_4-recP_1-spi_7-xpt_232-ddl_9	3081	26689	CC 15
GCA_901268195.1	aroE_10-gdh_18-gki_4-recP_1-spi_7-xpt_19-ddl_9	217	Unknown/Novel	CC 15
GCA_901268365.1	aroE_10-gdh_338-gki_4-recP_1-spi_7-xpt_19-ddl_9	10649	26756	CC 15
GCA_901268425.1	aroE_10-gdh_18-gki_4-recP_1-spi_7-xpt_19-ddl_31	612	Unknown/Novel	CC 15
GCA_901268465.1	aroE_10-gdh_18-gki_4-recP_1-spi_7-xpt_232-ddl_9	3081	Unknown/Novel	CC 15
GCA_901268515.1	aroE_10-gdh_18-gki_4-recP_1-spi_7-xpt_19-ddl_9	217	Unknown/Novel	CC 15
GCA_901268595.1	aroE_10-gdh_18-gki_4-recP_1-spi_7-xpt_19-ddl_9	217	16608	CC 15
GCA_901268625.1	aroE_10-gdh_18-gki_4-recP_1-spi_7-xpt_19-ddl_9	217	Unknown/Novel	CC 15
GCA_901268805.1	aroE_10-gdh_18-gki_4-recP_1-spi_7-xpt_19-ddl_9	217	Unknown/Novel	CC 15
GCA_901268845.1	aroE_10-gdh_5-gki_4-recP_1-spi_7-xpt_19-ddl_9	303	Unknown/Novel	CC 15
GCA_901269035.1	aroE_10-gdh_18-gki_4-recP_1-spi_7-xpt_19-ddl_9	217	Unknown/Novel	CC 15
GCA_901269255.1	aroE_10-gdh_18-gki_4-recP_1-spi_7-xpt_19-ddl_9	217	Unknown/Novel	CC 15
GCA_901269265.1	aroE_10-gdh_18-gki_4-recP_1-spi_7-xpt_19-ddl_9	217	26541	CC 15
GCA_901269455.1	aroE_10-gdh_18-gki_4-recP_1-spi_7-xpt_19-ddl_9	217	Unknown/Novel	CC 15
GCA_901269595.1	aroE_10-gdh_18-gki_4-recP_1-spi_7-xpt_19-ddl_9	217	26489	CC 15
GCA_901269735.1	aroE_10-gdh_18-gki_4-recP_1-spi_7-xpt_19-ddl_9	217	Unknown/Novel	CC 15
GCA_901270165.1	aroE_10-gdh_18-gki_4-recP_1-spi_7-xpt_19-ddl_9	217	Unknown/Novel	CC 15
GCA_901270175.1	aroE_10-gdh_453-gki_4-recP_1-spi_7-xpt_19-ddl_9	11743	Unknown/Novel	CC 15
GCA_901270195.1	aroE_10-gdh_18-gki_4-recP_1-spi_7-xpt_19-ddl_9	217	Unknown/Novel	CC 15
GCA_901270275.1	aroE_10-gdh_338-gki_4-recP_1-spi_7-xpt_19-ddl_9	10649	26755	CC 15
GCA_901270425.1	aroE_10-gdh_18-gki_4-recP_1-spi_7-xpt_19-ddl_9	217	Unknown/Novel	CC 15
GCA_901270565.1	aroE_10-gdh_18-gki_4-recP_1-spi_7-xpt_19-ddl_9	217	26540	CC 15
GCA_901270775.1	aroE_10-gdh_18-gki_4-recP_1-spi_7-xpt_19-ddl_31	612	Unknown/Novel	CC 15
GCA_901270825.1	aroE_10-gdh_18-gki_4-recP_1-spi_7-xpt_19-ddl_9	217	Unknown/Novel	CC 15
GCA_901270855.1	aroE_10-gdh_18-gki_4-recP_1-spi_7-xpt_19-ddl_9	217	14989	CC 15
GCA_901270915.1	aroE_10-gdh_18-gki_4-recP_1-spi_7-xpt_232-ddl_9	3081	26681	CC 15
GCA_901272305.1	aroE_10-gdh_18-gki_4-recP_1-spi_7-xpt_19-ddl_9	217	Unknown/Novel	CC 15
GCA_901272315.1	aroE_10-gdh_18-gki_4-recP_1-spi_7-xpt_232-ddl_9	3081	26686	CC 15
GCA_901272425.1	aroE_10-gdh_18-gki_4-recP_1-spi_7-xpt_19-ddl_31	612	Unknown/Novel	CC 15
GCA_901272885.1	aroE_10-gdh_18-gki_4-recP_1-spi_7-xpt_19-ddl_9	217	15946	CC 15
GCA_901272965.1	aroE_10-gdh_18-gki_4-recP_1-spi_7-xpt_19-ddl_9	217	Unknown/Novel	CC 15
GCA_901273015.1	aroE_10-gdh_18-gki_4-recP_1-spi_7-xpt_19-ddl_9	217	Unknown/Novel	CC 15
GCA_901273595.1	aroE_10-gdh_18-gki_4-recP_1-spi_7-xpt_19-ddl_31	612	26605	CC 15
GCA_901273995.1	aroE_10-gdh_18-gki_4-recP_1-spi_7-xpt_19-ddl_31	612	15406	CC 15
GCA_901274285.1	aroE_10-gdh_18-gki_36-recP_1-spi_7-xpt_19-ddl_9	8314	16623	CC 15
GCA_901274345.1	aroE_10-gdh_18-gki_4-recP_1-spi_7-xpt_232-ddl_9	3081	Unknown/Novel	CC 15
GCA_901274555.1	aroE_10-gdh_18-gki_4-recP_1-spi_7-xpt_19-ddl_9	217	16624	CC 15
GCA_901274875.1	aroE_10-gdh_18-gki_4-recP_1-spi_7-xpt_19-ddl_9	217	Unknown/Novel	CC 15
GCA_901274885.1	aroE_10-gdh_18-gki_4-recP_1-spi_7-xpt_19-ddl_9	217	Unknown/Novel	CC 15
GCA_901274985.1	aroE_10-gdh_18-gki_4-recP_1-spi_7-xpt_232-ddl_9	3081	Unknown/Novel	CC 15
GCA_901275235.1	aroE_10-gdh_18-gki_4-recP_1-spi_7-xpt_232-ddl_9	3081	26681	CC 15
GCA_901275395.1	aroE_10-gdh_18-gki_4-recP_1-spi_7-xpt_19-ddl_9	217	Unknown/Novel	CC 15
GCA_901275795.1	aroE_10-gdh_18-gki_4-recP_1-spi_7-xpt_19-ddl_9	217	Unknown/Novel	CC 15
GCA_901275915.1	aroE_10-gdh_18-gki_4-recP_1-spi_7-xpt_19-ddl_9	217	Unknown/Novel	CC 15
GCA_901276165.1	aroE_10-gdh_18-gki_4-recP_1-spi_7-xpt_232-ddl_9	3081	Unknown/Novel	CC 15
GCA_901276255.1	aroE_10-gdh_18-gki_4-recP_1-spi_7-xpt_232-ddl_9	3081	Unknown/Novel	CC 15
GCA_901276305.1	aroE_10-gdh_18-gki_4-recP_1-spi_7-xpt_19-ddl_9	217	16383	CC 15
GCA_901276545.1	aroE_10-gdh_18-gki_4-recP_1-spi_7-xpt_19-ddl_9	217	Unknown/Novel	CC 15
GCA_901276715.1	aroE_10-gdh_18-gki_4-recP_1-spi_7-xpt_232-ddl_9	3081	Unknown/Novel	CC 15
GCA_901276905.1	aroE_10-gdh_18-gki_4-recP_1-spi_7-xpt_19-ddl_9	217	Unknown/Novel	CC 15
GCA_901277205.1	aroE_10-gdh_18-gki_4-recP_1-spi_7-xpt_19-ddl_9	217	Unknown/Novel	CC 15
GCA_901277235.1	aroE_10-gdh_18-gki_4-recP_1-spi_7-xpt_19-ddl_9	217	26534	CC 15
GCA_901277295.1	aroE_10-gdh_18-gki_4-recP_1-spi_7-xpt_19-ddl_9	217	Unknown/Novel	CC 15
GCA_901277495.1	aroE_10-gdh_18-gki_4-recP_1-spi_7-xpt_19-ddl_9	217	Unknown/Novel	CC 15
GCA_901277525.1	aroE_10-gdh_18-gki_4-recP_1-spi_7-xpt_19-ddl_31	612	17807	CC 15
GCA_901277655.1	aroE_10-gdh_18-gki_4-recP_1-spi_7-xpt_19-ddl_31	612	15836	CC 15
GCA_901277695.1	aroE_10-gdh_18-gki_4-recP_1-spi_7-xpt_19-ddl_9	217	15835	CC 15
GCA_901277805.1	aroE_10-gdh_18-gki_4-recP_1-spi_7-xpt_232-ddl_9	3081	26677	CC 15
GCA_901277835.1	aroE_10-gdh_18-gki_4-recP_1-spi_7-xpt_19-ddl_9	217	Unknown/Novel	CC 15
GCA_901277905.1	aroE_10-gdh_18-gki_4-recP_1-spi_7-xpt_19-ddl_9	217	Unknown/Novel	CC 15
GCA_901278095.1	aroE_10-gdh_18-gki_4-recP_1-spi_7-xpt_19-ddl_9	217	Unknown/Novel	CC 15
GCA_901278135.1	aroE_10-gdh_18-gki_4-recP_1-spi_7-xpt_19-ddl_9	217	Unknown/Novel	CC 15
GCA_901278175.1	aroE_10-gdh_18-gki_4-recP_1-spi_7-xpt_232-ddl_9	3081	26676	CC 15
GCA_901278225.1	aroE_10-gdh_18-gki_4-recP_1-spi_7-xpt_19-ddl_9	217	26533	CC 15
GCA_901278235.1	aroE_10-gdh_18-gki_4-recP_1-spi_7-xpt_19-ddl_9	217	26532	CC 15
GCA_901278325.1	aroE_10-gdh_18-gki_4-recP_1-spi_7-xpt_19-ddl_9	217	Unknown/Novel	CC 15
GCA_901278565.1	aroE_10-gdh_18-gki_4-recP_1-spi_7-xpt_19-ddl_9	217	Unknown/Novel	CC 15
GCA_901278885.1	aroE_10-gdh_18-gki_4-recP_1-spi_7-xpt_19-ddl_9	217	15857	CC 15
GCA_901279095.1	aroE_10-gdh_18-gki_4-recP_1-spi_7-xpt_232-ddl_9	3081	26675	CC 15
GCA_901279275.1	aroE_10-gdh_18-gki_4-recP_1-spi_7-xpt_19-ddl_9	217	26531	CC 15
GCA_901279285.1	aroE_10-gdh_18-gki_4-recP_1-spi_7-xpt_19-ddl_9	217	15863	CC 15
GCA_901279325.1	aroE_10-gdh_18-gki_4-recP_1-spi_7-xpt_232-ddl_9	3081	26674	CC 15
GCA_901279385.1	aroE_10-gdh_18-gki_4-recP_1-spi_7-xpt_19-ddl_9	217	Unknown/Novel	CC 15
GCA_901279515.1	aroE_10-gdh_18-gki_4-recP_1-spi_7-xpt_19-ddl_9	217	26530	CC 15
GCA_901279885.1	aroE_10-gdh_18-gki_4-recP_1-spi_7-xpt_19-ddl_9	217	Unknown/Novel	CC 15
GCA_901279895.1	aroE_10-gdh_18-gki_4-recP_1-spi_7-xpt_19-ddl_9	217	26529	CC 15
GCA_901279985.1	aroE_10-gdh_18-gki_4-recP_1-spi_7-xpt_19-ddl_9	217	Unknown/Novel	CC 15
GCA_901280175.1	aroE_10-gdh_18-gki_4-recP_1-spi_7-xpt_232-ddl_9	3081	Unknown/Novel	CC 15
GCA_901280315.1	aroE_10-gdh_18-gki_4-recP_1-spi_7-xpt_19-ddl_9	217	Unknown/Novel	CC 15
GCA_901280325.1	aroE_10-gdh_18-gki_4-recP_1-spi_7-xpt_19-ddl_31	612	Unknown/Novel	CC 15
GCA_901280505.1	aroE_10-gdh_5-gki_4-recP_1-spi_7-xpt_19-ddl_9	303	Unknown/Novel	CC 15
GCA_901280525.1	aroE_10-gdh_18-gki_4-recP_1-spi_7-xpt_232-ddl_9	3081	26672	CC 15
GCA_901280735.1	aroE_10-gdh_18-gki_4-recP_1-spi_7-xpt_232-ddl_9	3081	Unknown/Novel	CC 15
GCA_901280925.1	aroE_10-gdh_5-gki_4-recP_1-spi_7-xpt_19-ddl_9	303	26595	CC 15
GCA_901280975.1	aroE_10-gdh_18-gki_4-recP_1-spi_7-xpt_19-ddl_31	612	Unknown/Novel	CC 15
GCA_901280985.1	aroE_10-gdh_18-gki_4-recP_1-spi_7-xpt_19-ddl_9	217	17827	CC 15
GCA_901280995.1	aroE_10-gdh_18-gki_4-recP_1-spi_7-xpt_19-ddl_31	612	16016	CC 15
GCA_901281125.1	aroE_10-gdh_18-gki_4-recP_1-spi_7-xpt_232-ddl_9	3081	Unknown/Novel	CC 15
GCA_901281275.1	aroE_10-gdh_18-gki_4-recP_1-spi_7-xpt_19-ddl_9	217	Unknown/Novel	CC 15
GCA_901281375.1	aroE_10-gdh_18-gki_4-recP_1-spi_7-xpt_19-ddl_9	217	Unknown/Novel	CC 15
GCA_901281455.1	aroE_10-gdh_18-gki_4-recP_1-spi_7-xpt_19-ddl_31	612	17881	CC 15
GCA_901281475.1	aroE_10-gdh_18-gki_4-recP_1-spi_7-xpt_19-ddl_9	217	Unknown/Novel	CC 15
GCA_901281855.1	aroE_10-gdh_18-gki_4-recP_1-spi_7-xpt_19-ddl_9	217	Unknown/Novel	CC 15
GCA_901282065.1	aroE_10-gdh_18-gki_4-recP_1-spi_7-xpt_19-ddl_9	217	Unknown/Novel	CC 15
GCA_901282105.1	aroE_10-gdh_18-gki_36-recP_1-spi_7-xpt_19-ddl_9	8314	Unknown/Novel	CC 15
GCA_901282475.1	aroE_10-gdh_18-gki_4-recP_1-spi_7-xpt_19-ddl_9	217	Unknown/Novel	CC 15
GCA_901282605.1	aroE_10-gdh_18-gki_4-recP_1-spi_7-xpt_19-ddl_9	217	Unknown/Novel	CC 15
GCA_901282695.1	aroE_10-gdh_18-gki_4-recP_1-spi_7-xpt_19-ddl_9	217	Unknown/Novel	CC 15
GCA_901282725.1	aroE_10-gdh_18-gki_4-recP_1-spi_7-xpt_19-ddl_9	217	Unknown/Novel	CC 15
GCA_901282965.1	aroE_10-gdh_18-gki_4-recP_1-spi_7-xpt_19-ddl_782	12556	Unknown/Novel	CC 15
GCA_901283235.1	aroE_10-gdh_18-gki_4-recP_1-spi_7-xpt_19-ddl_9	217	Unknown/Novel	CC 15
GCA_901283295.1	aroE_10-gdh_18-gki_4-recP_1-spi_7-xpt_19-ddl_9	217	Unknown/Novel	CC 15
GCA_901283345.1	aroE_10-gdh_18-gki_4-recP_1-spi_7-xpt_19-ddl_31	612	Unknown/Novel	CC 15
GCA_901283745.1	aroE_10-gdh_18-gki_4-recP_1-spi_7-xpt_232-ddl_9	3081	Unknown/Novel	CC 15
GCA_901283815.1	aroE_10-gdh_18-gki_4-recP_1-spi_7-xpt_232-ddl_9	3081	Unknown/Novel	CC 15
GCA_901283825.1	aroE_10-gdh_18-gki_4-recP_1-spi_7-xpt_19-ddl_9	217	Unknown/Novel	CC 15
GCA_901283855.1	aroE_10-gdh_18-gki_4-recP_1-spi_7-xpt_232-ddl_9	3081	26668	CC 15
GCA_901283905.1	aroE_10-gdh_18-gki_4-recP_1-spi_7-xpt_19-ddl_9	217	Unknown/Novel	CC 15
GCA_901283915.1	aroE_10-gdh_5-gki_4-recP_1-spi_7-xpt_19-ddl_9	303	26594	CC 15
GCA_901283975.1	aroE_10-gdh_18-gki_4-recP_1-spi_7-xpt_19-ddl_9	217	Unknown/Novel	CC 15
GCA_901284105.1	aroE_10-gdh_5-gki_4-recP_1-spi_7-xpt_19-ddl_9	303	26609	CC 15
GCA_901284275.1	aroE_10-gdh_18-gki_4-recP_1-spi_7-xpt_19-ddl_9	217	Unknown/Novel	CC 15
GCA_901284745.1	aroE_10-gdh_5-gki_4-recP_1-spi_7-xpt_19-ddl_9	303	4709	CC 15
GCA_901284755.1	aroE_10-gdh_5-gki_4-recP_1-spi_7-xpt_19-ddl_9	303	26563	CC 15
GCA_901284875.1	aroE_10-gdh_18-gki_4-recP_1-spi_7-xpt_19-ddl_9	217	26372	CC 15
GCA_901285085.1	aroE_10-gdh_18-gki_4-recP_1-spi_7-xpt_19-ddl_9	217	26371	CC 15
GCA_901285555.1	aroE_10-gdh_18-gki_4-recP_1-spi_7-xpt_19-ddl_9	217	26370	CC 15
GCA_901285615.1	aroE_10-gdh_18-gki_4-recP_1-spi_7-xpt_19-ddl_9	217	26369	CC 15
GCA_901286055.1	aroE_10-gdh_18-gki_4-recP_1-spi_7-xpt_19-ddl_9	217	26375	CC 15
GCA_901286285.1	aroE_10-gdh_18-gki_4-recP_1-spi_7-xpt_19-ddl_9	217	26367	CC 15
GCA_901286305.1	aroE_10-gdh_18-gki_4-recP_1-spi_7-xpt_19-ddl_9	217	26357	CC 15
GCA_901286485.1	aroE_10-gdh_18-gki_4-recP_1-spi_7-xpt_19-ddl_9	217	26366	CC 15
GCA_901286565.1	aroE_10-gdh_18-gki_4-recP_1-spi_7-xpt_19-ddl_9	217	26359	CC 15
GCA_901286575.1	aroE_10-gdh_18-gki_4-recP_1-spi_7-xpt_19-ddl_9	217	26358	CC 15
GCA_901288145.1	aroE_10-gdh_18-gki_4-recP_1-spi_7-xpt_19-ddl_9	217	26356	CC 15
GCA_901288195.1	aroE_10-gdh_18-gki_4-recP_1-spi_7-xpt_19-ddl_9	217	26452	CC 15
GCA_901288365.1	aroE_10-gdh_18-gki_4-recP_1-spi_7-xpt_19-ddl_9	217	26451	CC 15
GCA_901288435.1	aroE_10-gdh_18-gki_4-recP_1-spi_7-xpt_19-ddl_9	217	26450	CC 15
GCA_901288475.1	aroE_10-gdh_10-gki_4-recP_1-spi_7-xpt_19-ddl_9	8158	26745	CC 15
GCA_901288495.1	aroE_10-gdh_18-gki_4-recP_1-spi_7-xpt_19-ddl_9	217	26449	CC 15
GCA_901288655.1	aroE_10-gdh_18-gki_4-recP_1-spi_7-xpt_83-ddl_9	9529	26754	CC 15
GCA_901288665.1	aroE_10-gdh_18-gki_4-recP_1-spi_7-xpt_19-ddl_9	217	26355	CC 15
GCA_901288705.1	aroE_10-gdh_18-gki_4-recP_8-spi_7-xpt_19-ddl_9	12333	26772	CC 15
GCA_901288715.1	aroE_10-gdh_10-gki_4-recP_1-spi_7-xpt_19-ddl_9	8158	26744	CC 15
GCA_901288765.1	aroE_10-gdh_18-gki_4-recP_1-spi_7-xpt_19-ddl_9	217	26448	CC 15
GCA_901288795.1	aroE_10-gdh_18-gki_4-recP_1-spi_7-xpt_19-ddl_9	217	26447	CC 15
GCA_901289015.1	aroE_10-gdh_18-gki_4-recP_1-spi_7-xpt_19-ddl_9	217	26354	CC 15
GCA_901289085.1	aroE_10-gdh_18-gki_4-recP_1-spi_7-xpt_19-ddl_9	217	Unknown/Novel	CC 15
GCA_901289105.1	aroE_10-gdh_18-gki_4-recP_1-spi_7-xpt_19-ddl_9	217	26353	CC 15
GCA_901289205.1	aroE_10-gdh_18-gki_4-recP_1-spi_7-xpt_19-ddl_9	217	26351	CC 15
GCA_901289215.1	aroE_10-gdh_18-gki_4-recP_1-spi_7-xpt_19-ddl_9	217	26350	CC 15
GCA_901289495.1	aroE_10-gdh_5-gki_4-recP_1-spi_7-xpt_19-ddl_9	303	26562	CC 15
GCA_901289835.1	aroE_10-gdh_5-gki_4-recP_1-spi_7-xpt_19-ddl_9	303	26561	CC 15
GCA_901290405.1	aroE_10-gdh_5-gki_4-recP_1-spi_7-xpt_19-ddl_9	303	26560	CC 15
GCA_901291305.1	aroE_10-gdh_18-gki_4-recP_1-spi_7-xpt_19-ddl_9	217	26411	CC 15
GCA_901292125.1	aroE_10-gdh_18-gki_4-recP_1-spi_7-xpt_19-ddl_9	217	26353	CC 15
GCA_901292465.1	aroE_10-gdh_10-gki_4-recP_1-spi_7-xpt_19-ddl_9	8158	26747	CC 15
GCA_901293115.1	aroE_10-gdh_18-gki_4-recP_1-spi_7-xpt_19-ddl_9	217	26488	CC 15
GCA_901293125.1	aroE_10-gdh_18-gki_4-recP_1-spi_7-xpt_19-ddl_9	217	26394	CC 15
GCA_901293155.1	aroE_379-gdh_18-gki_4-recP_1-spi_7-xpt_83-ddl_9	12150	26770	CC 15
GCA_901293255.1	aroE_10-gdh_18-gki_4-recP_1-spi_7-xpt_19-ddl_9	217	26392	CC 15
GCA_901293275.1	aroE_10-gdh_18-gki_4-recP_1-spi_7-xpt_19-ddl_9	217	26390	CC 15
GCA_901293525.1	aroE_10-gdh_18-gki_4-recP_1-spi_7-xpt_19-ddl_9	217	26385	CC 15
GCA_901293625.1	aroE_10-gdh_5-gki_4-recP_1-spi_7-xpt_19-ddl_9	303	26557	CC 15
GCA_901293735.1	aroE_10-gdh_18-gki_4-recP_1-spi_7-xpt_19-ddl_9	217	26398	CC 15
GCA_901293805.1	aroE_10-gdh_18-gki_4-recP_1-spi_7-xpt_19-ddl_9	217	26397	CC 15
GCA_901293915.1	aroE_10-gdh_18-gki_4-recP_1-spi_7-xpt_19-ddl_9	217	26396	CC 15
GCA_901294015.1	aroE_10-gdh_5-gki_53-recP_1-spi_7-xpt_19-ddl_9	12470	Unknown/Novel	CC 15
GCA_901294195.1	aroE_10-gdh_18-gki_4-recP_1-spi_7-xpt_19-ddl_9	217	26441	CC 15
GCA_901294265.1	aroE_10-gdh_18-gki_4-recP_1-spi_7-xpt_19-ddl_9	217	26393	CC 15
GCA_901294505.1	aroE_10-gdh_5-gki_53-recP_1-spi_7-xpt_19-ddl_9	12470	Unknown/Novel	CC 15
GCA_901294525.1	aroE_10-gdh_5-gki_4-recP_1-spi_7-xpt_19-ddl_9	303	Unknown/Novel	CC 15
GCA_901294965.1	aroE_10-gdh_18-gki_4-recP_1-spi_7-xpt_19-ddl_9	217	26391	CC 15
GCA_901295265.1	aroE_10-gdh_5-gki_4-recP_1-spi_17-xpt_19-ddl_9	5002	Unknown/Novel	CC 15
GCA_901295295.1	aroE_10-gdh_5-gki_4-recP_1-spi_17-xpt_19-ddl_9	5002	Unknown/Novel	CC 15
GCA_901295575.1	aroE_10-gdh_5-gki_4-recP_1-spi_17-xpt_19-ddl_9	5002	Unknown/Novel	CC 15
GCA_901295765.1	aroE_10-gdh_18-gki_4-recP_1-spi_7-xpt_19-ddl_9	217	26487	CC 15
GCA_901295885.1	aroE_10-gdh_18-gki_4-recP_1-spi_7-xpt_19-ddl_9	217	26486	CC 15
GCA_901295895.1	aroE_10-gdh_5-gki_4-recP_1-spi_7-xpt_19-ddl_9	303	Unknown/Novel	CC 15
GCA_901295965.1	aroE_10-gdh_5-gki_4-recP_1-spi_7-xpt_19-ddl_9	303	Unknown/Novel	CC 15
GCA_901296055.1	aroE_10-gdh_5-gki_4-recP_1-spi_7-xpt_19-ddl_9	303	Unknown/Novel	CC 15
GCA_901296075.1	aroE_10-gdh_5-gki_4-recP_1-spi_7-xpt_19-ddl_9	303	Unknown/Novel	CC 15
GCA_901296135.1	aroE_10-gdh_18-gki_4-recP_1-spi_7-xpt_19-ddl_9	217	26485	CC 15
GCA_901296155.1	aroE_10-gdh_5-gki_4-recP_1-spi_7-xpt_19-ddl_9	303	Unknown/Novel	CC 15
GCA_901296355.1	aroE_10-gdh_18-gki_4-recP_1-spi_7-xpt_19-ddl_9	217	26389	CC 15
GCA_901296405.1	aroE_10-gdh_18-gki_4-recP_1-spi_7-xpt_19-ddl_9	217	26388	CC 15
GCA_901296505.1	aroE_10-gdh_464-gki_4-recP_1-spi_7-xpt_19-ddl_9	11745	3992	CC 15
GCA_901296755.1	aroE_10-gdh_5-gki_4-recP_1-spi_7-xpt_19-ddl_9	303	Unknown/Novel	CC 15
GCA_901296775.1	aroE_10-gdh_18-gki_4-recP_1-spi_7-xpt_19-ddl_9	217	26387	CC 15
GCA_901296805.1	aroE_10-gdh_18-gki_4-recP_1-spi_7-xpt_19-ddl_9	217	26475	CC 15
GCA_901296875.1	aroE_10-gdh_18-gki_4-recP_1-spi_7-xpt_19-ddl_9	217	26473	CC 15
GCA_901296885.1	aroE_10-gdh_18-gki_4-recP_1-spi_7-xpt_19-ddl_9	217	26474	CC 15
GCA_901297005.1	aroE_10-gdh_18-gki_4-recP_1-spi_7-xpt_19-ddl_9	217	26386	CC 15
GCA_901297175.1	aroE_10-gdh_18-gki_4-recP_1-spi_7-xpt_19-ddl_9	217	26472	CC 15
GCA_901297195.1	aroE_10-gdh_18-gki_4-recP_1-spi_7-xpt_232-ddl_9	3081	26642	CC 15
GCA_901297255.1	aroE_10-gdh_18-gki_4-recP_1-spi_7-xpt_232-ddl_9	3081	26641	CC 15
GCA_901297395.1	aroE_10-gdh_18-gki_4-recP_1-spi_7-xpt_19-ddl_9	217	26384	CC 15
GCA_901297425.1	aroE_10-gdh_18-gki_4-recP_1-spi_7-xpt_232-ddl_9	3081	26640	CC 15
GCA_901297495.1	aroE_10-gdh_18-gki_4-recP_1-spi_7-xpt_232-ddl_9	3081	26639	CC 15
GCA_901297535.1	aroE_10-gdh_18-gki_4-recP_1-spi_7-xpt_232-ddl_9	3081	26636	CC 15
GCA_901297545.1	aroE_10-gdh_18-gki_4-recP_1-spi_7-xpt_232-ddl_9	3081	26638	CC 15
GCA_901297585.1	aroE_10-gdh_18-gki_4-recP_1-spi_7-xpt_232-ddl_9	3081	26637	CC 15
GCA_901297695.1	aroE_10-gdh_18-gki_4-recP_1-spi_7-xpt_232-ddl_9	3081	26635	CC 15
GCA_901297705.1	aroE_10-gdh_5-gki_4-recP_1-spi_7-xpt_19-ddl_9	303	26559	CC 15
GCA_901297725.1	aroE_10-gdh_18-gki_4-recP_1-spi_7-xpt_232-ddl_9	3081	26634	CC 15
GCA_901297795.1	aroE_10-gdh_18-gki_4-recP_1-spi_7-xpt_19-ddl_9	217	26471	CC 15
GCA_901297805.1	aroE_10-gdh_18-gki_4-recP_1-spi_7-xpt_232-ddl_9	3081	26633	CC 15
GCA_901297875.1	aroE_10-gdh_18-gki_4-recP_1-spi_7-xpt_232-ddl_9	3081	26632	CC 15
GCA_901297925.1	aroE_10-gdh_18-gki_4-recP_1-spi_7-xpt_19-ddl_9	217	26470	CC 15
GCA_901297945.1	aroE_10-gdh_18-gki_4-recP_1-spi_7-xpt_19-ddl_9	217	26401	CC 15
GCA_901297955.1	aroE_10-gdh_18-gki_4-recP_1-spi_7-xpt_232-ddl_9	3081	26631	CC 15
GCA_901298035.1	aroE_10-gdh_18-gki_4-recP_1-spi_7-xpt_232-ddl_9	3081	26630	CC 15
GCA_901298125.1	aroE_10-gdh_18-gki_4-recP_1-spi_7-xpt_19-ddl_9	217	26468	CC 15
GCA_901298145.1	aroE_10-gdh_18-gki_4-recP_1-spi_7-xpt_19-ddl_9	217	26469	CC 15
GCA_901298155.1	aroE_10-gdh_18-gki_4-recP_1-spi_7-xpt_19-ddl_9	217	26400	CC 15
GCA_901298195.1	aroE_10-gdh_18-gki_4-recP_1-spi_7-xpt_19-ddl_9	217	26467	CC 15
GCA_901298265.1	aroE_10-gdh_18-gki_4-recP_1-spi_7-xpt_19-ddl_9	217	26446	CC 15
GCA_901298275.1	aroE_10-gdh_18-gki_4-recP_1-spi_7-xpt_19-ddl_9	217	26399	CC 15
GCA_901298315.1	aroE_10-gdh_464-gki_4-recP_1-spi_7-xpt_19-ddl_9	11745	26766	CC 15
GCA_901298365.1	aroE_10-gdh_18-gki_4-recP_1-spi_7-xpt_232-ddl_9	3081	26629	CC 15
GCA_901298455.1	aroE_10-gdh_18-gki_4-recP_1-spi_7-xpt_232-ddl_9	3081	26628	CC 15
GCA_901298545.1	aroE_10-gdh_18-gki_4-recP_1-spi_7-xpt_232-ddl_9	3081	26626	CC 15
GCA_901298615.1	aroE_10-gdh_18-gki_4-recP_1-spi_7-xpt_232-ddl_9	3081	26627	CC 15
GCA_901298635.1	aroE_10-gdh_18-gki_4-recP_1-spi_7-xpt_232-ddl_9	3081	26625	CC 15
GCA_901298725.1	aroE_10-gdh_18-gki_4-recP_1-spi_7-xpt_232-ddl_9	3081	26624	CC 15
GCA_901298775.1	aroE_10-gdh_464-gki_4-recP_1-spi_7-xpt_19-ddl_9	11745	26765	CC 15
GCA_901298835.1	aroE_10-gdh_18-gki_4-recP_1-spi_7-xpt_232-ddl_9	3081	26623	CC 15
GCA_901298905.1	aroE_10-gdh_18-gki_4-recP_1-spi_7-xpt_232-ddl_9	3081	26621	CC 15
GCA_901298935.1	aroE_10-gdh_18-gki_4-recP_1-spi_7-xpt_232-ddl_9	3081	26622	CC 15
GCA_901299065.1	aroE_10-gdh_18-gki_4-recP_1-spi_7-xpt_19-ddl_9	217	26483	CC 15
GCA_901299075.1	aroE_10-gdh_18-gki_4-recP_1-spi_7-xpt_19-ddl_9	217	26484	CC 15
GCA_901299105.1	aroE_10-gdh_18-gki_4-recP_1-spi_7-xpt_232-ddl_9	3081	26620	CC 15
GCA_901299135.1	aroE_10-gdh_18-gki_4-recP_1-spi_7-xpt_232-ddl_9	3081	26618	CC 15
GCA_901299195.1	aroE_10-gdh_18-gki_4-recP_1-spi_7-xpt_232-ddl_9	3081	26619	CC 15
GCA_901299385.1	aroE_10-gdh_18-gki_4-recP_1-spi_7-xpt_232-ddl_9	3081	26617	CC 15
GCA_901299415.1	aroE_10-gdh_5-gki_4-recP_1-spi_7-xpt_19-ddl_9	303	26558	CC 15
GCA_901299545.1	aroE_10-gdh_18-gki_4-recP_1-spi_7-xpt_232-ddl_9	3081	26616	CC 15
GCA_901299585.1	aroE_10-gdh_18-gki_4-recP_1-spi_7-xpt_19-ddl_9	217	26482	CC 15
GCA_901299855.1	aroE_10-gdh_18-gki_4-recP_1-spi_7-xpt_232-ddl_9	3081	26709	CC 15
GCA_901299925.1	aroE_10-gdh_18-gki_4-recP_1-spi_7-xpt_232-ddl_9	3081	26615	CC 15
GCA_901299975.1	aroE_10-gdh_18-gki_4-recP_1-spi_7-xpt_232-ddl_9	3081	26613	CC 15
GCA_901300115.1	aroE_10-gdh_18-gki_4-recP_1-spi_7-xpt_232-ddl_9	3081	26611	CC 15
GCA_901300135.1	aroE_10-gdh_18-gki_4-recP_1-spi_7-xpt_232-ddl_9	3081	26612	CC 15
GCA_901300215.1	aroE_10-gdh_18-gki_4-recP_1-spi_7-xpt_232-ddl_9	3081	26610	CC 15
GCA_901300525.1	aroE_10-gdh_18-gki_4-recP_1-spi_7-xpt_19-ddl_31	612	26604	CC 15
GCA_901300665.1	aroE_10-gdh_18-gki_4-recP_1-spi_7-xpt_19-ddl_9	217	26481	CC 15
GCA_901300955.1	aroE_10-gdh_18-gki_4-recP_1-spi_7-xpt_19-ddl_9	217	26480	CC 15
GCA_901301085.1	aroE_10-gdh_10-gki_4-recP_1-spi_7-xpt_19-ddl_9	8158	26742	CC 15
GCA_901301105.1	aroE_10-gdh_18-gki_4-recP_1-spi_7-xpt_19-ddl_9	217	26479	CC 15
GCA_901301265.1	aroE_10-gdh_18-gki_4-recP_1-spi_6-xpt_19-ddl_9	5012	26726	CC 15
GCA_901301385.1	aroE_10-gdh_18-gki_4-recP_1-spi_7-xpt_19-ddl_9	217	26427	CC 15
GCA_901301475.1	aroE_10-gdh_18-gki_4-recP_1-spi_7-xpt_19-ddl_9	217	Unknown/Novel	CC 15
GCA_901301535.1	aroE_10-gdh_18-gki_4-recP_1-spi_7-xpt_19-ddl_9	217	26426	CC 15
GCA_901301595.1	aroE_10-gdh_18-gki_4-recP_1-spi_7-xpt_19-ddl_9	217	26425	CC 15
GCA_901301715.1	aroE_10-gdh_18-gki_4-recP_1-spi_7-xpt_232-ddl_9	3081	26646	CC 15
GCA_901301735.1	aroE_10-gdh_18-gki_4-recP_1-spi_7-xpt_19-ddl_9	217	26420	CC 15
GCA_901301875.1	aroE_10-gdh_18-gki_4-recP_1-spi_7-xpt_19-ddl_9	217	26423	CC 15
GCA_901302075.1	aroE_10-gdh_18-gki_4-recP_1-spi_7-xpt_19-ddl_9	217	26422	CC 15
GCA_901302265.1	aroE_10-gdh_18-gki_4-recP_1-spi_7-xpt_19-ddl_9	217	26421	CC 15
GCA_901302325.1	aroE_10-gdh_18-gki_4-recP_1-spi_7-xpt_19-ddl_9	217	Unknown/Novel	CC 15
GCA_901302575.1	aroE_10-gdh_18-gki_4-recP_1-spi_7-xpt_19-ddl_9	217	26464	CC 15
GCA_901303205.1	aroE_10-gdh_18-gki_4-recP_1-spi_7-xpt_19-ddl_9	217	26509	CC 15
GCA_901303325.1	aroE_10-gdh_18-gki_4-recP_1-spi_7-xpt_232-ddl_9	3081	Unknown/Novel	CC 15
GCA_901303595.1	aroE_10-gdh_464-gki_4-recP_1-spi_7-xpt_19-ddl_9	11745	26764	CC 15
GCA_901304115.1	aroE_10-gdh_18-gki_4-recP_1-spi_7-xpt_19-ddl_9	217	26420	CC 15
GCA_901304165.1	aroE_10-gdh_18-gki_4-recP_1-spi_7-xpt_19-ddl_9	217	26377	CC 15
GCA_901304405.1	aroE_10-gdh_10-gki_4-recP_1-spi_7-xpt_19-ddl_9	8158	26746	CC 15
GCA_901304425.1	aroE_10-gdh_18-gki_4-recP_1-spi_7-xpt_19-ddl_9	217	Unknown/Novel	CC 15
GCA_901304785.1	aroE_10-gdh_18-gki_4-recP_1-spi_7-xpt_19-ddl_9	217	26462	CC 15
GCA_901305145.1	aroE_10-gdh_18-gki_4-recP_1-spi_6-xpt_19-ddl_9	5012	26723	CC 15
GCA_901305455.1	aroE_10-gdh_18-gki_4-recP_1-spi_7-xpt_19-ddl_9	217	26461	CC 15
GCA_901305505.1	aroE_10-gdh_18-gki_4-recP_1-spi_7-xpt_19-ddl_9	217	26460	CC 15
GCA_901305755.1	aroE_10-gdh_18-gki_4-recP_1-spi_6-xpt_19-ddl_9	5012	26722	CC 15
GCA_901305835.1	aroE_10-gdh_18-gki_4-recP_1-spi_7-xpt_19-ddl_9	217	26459	CC 15
GCA_901305955.1	aroE_10-gdh_5-gki_4-recP_1-spi_7-xpt_19-ddl_9	303	26566	CC 15
GCA_901306105.1	aroE_381-gdh_18-gki_4-recP_1-spi_7-xpt_19-ddl_9	12165	26771	CC 15
GCA_901306285.1	aroE_10-gdh_18-gki_4-recP_1-spi_7-xpt_19-ddl_9	217	26458	CC 15
GCA_901306415.1	aroE_10-gdh_5-gki_4-recP_1-spi_7-xpt_19-ddl_9	303	26339	CC 15
GCA_901306465.1	aroE_10-gdh_5-gki_4-recP_1-spi_7-xpt_19-ddl_9	303	26566	CC 15
GCA_901306535.1	aroE_10-gdh_5-gki_4-recP_1-spi_7-xpt_19-ddl_9	303	26566	CC 15
GCA_901306805.1	aroE_10-gdh_18-gki_4-recP_1-spi_7-xpt_19-ddl_9	217	26440	CC 15
GCA_901306845.1	aroE_10-gdh_18-gki_4-recP_1-spi_6-xpt_19-ddl_9	5012	26725	CC 15
GCA_901306855.1	aroE_10-gdh_18-gki_4-recP_1-spi_7-xpt_232-ddl_9	3081	Unknown/Novel	CC 15
GCA_901307175.1	aroE_190-gdh_18-gki_4-recP_1-spi_7-xpt_19-ddl_9	5802	26735	CC 15
GCA_901307315.1	aroE_10-gdh_18-gki_4-recP_1-spi_6-xpt_19-ddl_9	5012	26724	CC 15
GCA_901307415.1	aroE_10-gdh_18-gki_4-recP_1-spi_7-xpt_19-ddl_9	217	26466	CC 15
GCA_901307595.1	aroE_10-gdh_18-gki_4-recP_1-spi_7-xpt_19-ddl_9	217	26465	CC 15
GCA_901307815.1	aroE_10-gdh_18-gki_4-recP_1-spi_7-xpt_19-ddl_9	217	Unknown/Novel	CC 15
GCA_901310445.1	aroE_10-gdh_18-gki_4-recP_1-spi_7-xpt_19-ddl_9	217	26439	CC 15
GCA_901310895.1	aroE_10-gdh_18-gki_4-recP_1-spi_7-xpt_19-ddl_9	217	26438	CC 15
GCA_901311915.1	aroE_10-gdh_18-gki_4-recP_1-spi_7-xpt_19-ddl_9	217	26383	CC 15
GCA_901312535.1	aroE_10-gdh_18-gki_4-recP_1-spi_7-xpt_19-ddl_9	217	26382	CC 15
GCA_901312635.1	aroE_10-gdh_18-gki_4-recP_1-spi_7-xpt_19-ddl_9	217	26419	CC 15
GCA_901312705.1	aroE_10-gdh_18-gki_4-recP_1-spi_7-xpt_19-ddl_9	217	26376	CC 15
GCA_901312735.1	aroE_10-gdh_18-gki_4-recP_1-spi_7-xpt_19-ddl_9	217	18038	CC 15
GCA_901312825.1	aroE_10-gdh_18-gki_4-recP_1-spi_7-xpt_19-ddl_9	217	Unknown/Novel	CC 15
GCA_901312905.1	aroE_10-gdh_453-gki_4-recP_1-spi_7-xpt_19-ddl_9	11743	Unknown/Novel	CC 15
GCA_901313095.1	aroE_10-gdh_18-gki_4-recP_1-spi_7-xpt_19-ddl_9	217	26417	CC 15
GCA_901313175.1	aroE_10-gdh_18-gki_4-recP_1-spi_7-xpt_19-ddl_9	217	26416	CC 15
GCA_901313255.1	aroE_10-gdh_16-gki_4-recP_1-spi_7-xpt_19-ddl_9	6983	26741	CC 15
GCA_901313285.1	aroE_10-gdh_18-gki_4-recP_1-spi_7-xpt_19-ddl_31	612	Unknown/Novel	CC 15
GCA_901313465.1	aroE_10-gdh_18-gki_4-recP_1-spi_7-xpt_19-ddl_9	217	26457	CC 15
GCA_901313505.1	aroE_190-gdh_18-gki_4-recP_1-spi_7-xpt_19-ddl_9	5802	26734	CC 15
GCA_901313665.1	aroE_10-gdh_18-gki_4-recP_1-spi_7-xpt_19-ddl_9	217	26381	CC 15
GCA_901313815.1	aroE_190-gdh_18-gki_4-recP_1-spi_7-xpt_19-ddl_9	5802	26733	CC 15
GCA_901314155.1	aroE_190-gdh_18-gki_4-recP_1-spi_7-xpt_19-ddl_9	5802	26731	CC 15
GCA_901314165.1	aroE_190-gdh_18-gki_4-recP_1-spi_7-xpt_19-ddl_9	5802	26732	CC 15
GCA_901314375.1	aroE_190-gdh_18-gki_4-recP_1-spi_7-xpt_19-ddl_9	5802	26730	CC 15
GCA_901314595.1	aroE_10-gdh_18-gki_4-recP_1-spi_7-xpt_19-ddl_9	217	26415	CC 15
GCA_901315255.1	aroE_10-gdh_18-gki_4-recP_1-spi_7-xpt_232-ddl_9	3081	14922	CC 15
GCA_901315435.1	aroE_10-gdh_18-gki_4-recP_1-spi_7-xpt_19-ddl_31	612	Unknown/Novel	CC 15
GCA_901315675.1	aroE_10-gdh_18-gki_4-recP_1-spi_7-xpt_19-ddl_9	217	26380	CC 15
GCA_901316465.1	aroE_10-gdh_18-gki_4-recP_1-spi_7-xpt_19-ddl_9	217	26379	CC 15
GCA_901316725.1	aroE_10-gdh_18-gki_4-recP_1-spi_7-xpt_19-ddl_9	217	Unknown/Novel	CC 15
GCA_901316745.1	aroE_10-gdh_16-gki_4-recP_1-spi_7-xpt_19-ddl_9	6983	26740	CC 15
GCA_901316795.1	aroE_10-gdh_18-gki_4-recP_1-spi_7-xpt_19-ddl_9	217	26378	CC 15
GCA_901316865.1	aroE_10-gdh_18-gki_4-recP_1-spi_7-xpt_19-ddl_9	217	Unknown/Novel	CC 15
GCA_901316925.1	aroE_190-gdh_18-gki_4-recP_1-spi_7-xpt_19-ddl_9	5802	26729	CC 15
GCA_901317065.1	aroE_10-gdh_18-gki_4-recP_1-spi_7-xpt_19-ddl_9	217	Unknown/Novel	CC 15
GCA_901317325.1	aroE_10-gdh_18-gki_4-recP_1-spi_7-xpt_525-ddl_9	9067	Unknown/Novel	CC 15
GCA_901317405.1	aroE_10-gdh_16-gki_4-recP_1-spi_7-xpt_19-ddl_9	6983	26739	CC 15
GCA_901317495.1	aroE_10-gdh_16-gki_4-recP_1-spi_7-xpt_19-ddl_9	6983	26738	CC 15
GCA_901317895.1	aroE_10-gdh_18-gki_4-recP_1-spi_7-xpt_19-ddl_31	612	16453	CC 15
GCA_901318145.1	aroE_10-gdh_16-gki_4-recP_1-spi_7-xpt_19-ddl_9	6983	26737	CC 15
GCA_901318245.1	aroE_10-gdh_18-gki_4-recP_1-spi_7-xpt_19-ddl_9	217	Unknown/Novel	CC 15
GCA_901318445.1	aroE_10-gdh_16-gki_4-recP_1-spi_7-xpt_19-ddl_9	6983	26736	CC 15
GCA_901318855.1	aroE_10-gdh_18-gki_4-recP_1-spi_7-xpt_19-ddl_9	217	26420	CC 15
GCA_901318895.1	aroE_10-gdh_18-gki_4-recP_1-spi_7-xpt_19-ddl_9	217	26374	CC 15
GCA_901319125.1	aroE_10-gdh_18-gki_4-recP_1-spi_7-xpt_19-ddl_9	217	26413	CC 15
GCA_901319185.1	aroE_10-gdh_18-gki_4-recP_1-spi_7-xpt_19-ddl_9	217	26412	CC 15
GCA_901319535.1	aroE_10-gdh_18-gki_4-recP_1-spi_7-xpt_19-ddl_31	612	Unknown/Novel	CC 15
GCA_901319625.1	aroE_10-gdh_18-gki_4-recP_1-spi_7-xpt_19-ddl_31	612	Unknown/Novel	CC 15
GCA_901319685.1	aroE_10-gdh_18-gki_4-recP_1-spi_7-xpt_19-ddl_9	217	26414	CC 15
GCA_901319755.1	aroE_10-gdh_18-gki_4-recP_1-spi_7-xpt_19-ddl_31	612	Unknown/Novel	CC 15
GCA_901319935.1	aroE_10-gdh_18-gki_4-recP_1-spi_7-xpt_19-ddl_9	217	Unknown/Novel	CC 15
GCA_901320415.1	aroE_10-gdh_18-gki_4-recP_1-spi_7-xpt_232-ddl_9	3081	14945	CC 15
GCA_901320915.1	aroE_10-gdh_18-gki_4-recP_1-spi_7-xpt_232-ddl_9	3081	14597	CC 15
GCA_901320995.1	aroE_10-gdh_18-gki_4-recP_1-spi_7-xpt_19-ddl_31	612	16909	CC 15
GCA_901322535.1	aroE_10-gdh_5-gki_4-recP_1-spi_7-xpt_19-ddl_9	303	26584	CC 15
GCA_901322595.1	aroE_10-gdh_5-gki_4-recP_1-spi_7-xpt_19-ddl_9	303	Unknown/Novel	CC 15
GCA_901322625.1	aroE_10-gdh_18-gki_4-recP_1-spi_7-xpt_19-ddl_9	217	26496	CC 15
GCA_901322665.1	aroE_10-gdh_5-gki_4-recP_1-spi_7-xpt_19-ddl_9	303	Unknown/Novel	CC 15
GCA_901322695.1	aroE_10-gdh_5-gki_4-recP_1-spi_7-xpt_730-ddl_9	12781	Unknown/Novel	CC 15
GCA_901322965.1	aroE_10-gdh_5-gki_4-recP_1-spi_7-xpt_19-ddl_9	303	Unknown/Novel	CC 15
GCA_901323025.1	aroE_10-gdh_5-gki_4-recP_1-spi_7-xpt_19-ddl_9	303	Unknown/Novel	CC 15
GCA_901323065.1	aroE_10-gdh_5-gki_4-recP_1-spi_7-xpt_19-ddl_9	303	Unknown/Novel	CC 15
GCA_901323175.1	aroE_10-gdh_18-gki_21-recP_1-spi_7-xpt_19-ddl_9	10996	Unknown/Novel	CC 15
GCA_901323205.1	aroE_13-gdh_16-gki_4-recP_1-spi_7-xpt_19-ddl_17	5044	26727	CC 15
GCA_901323275.1	aroE_10-gdh_5-gki_4-recP_1-spi_7-xpt_19-ddl_9	303	Unknown/Novel	CC 15
GCA_901323345.1	aroE_10-gdh_5-gki_4-recP_1-spi_7-xpt_19-ddl_9	303	Unknown/Novel	CC 15
GCA_901323365.1	aroE_10-gdh_5-gki_4-recP_1-spi_17-xpt_19-ddl_9	5002	Unknown/Novel	CC 15
GCA_901323535.1	aroE_10-gdh_5-gki_4-recP_1-spi_7-xpt_19-ddl_9	303	26587	CC 15
GCA_901323565.1	aroE_10-gdh_5-gki_4-recP_1-spi_7-xpt_19-ddl_9	303	Unknown/Novel	CC 15
GCA_901325185.1	aroE_10-gdh_18-gki_4-recP_1-spi_7-xpt_19-ddl_9	217	26478	CC 15
GCA_901325235.1	aroE_10-gdh_18-gki_4-recP_1-spi_7-xpt_19-ddl_9	217	26477	CC 15
GCA_901325375.1	aroE_10-gdh_18-gki_4-recP_1-spi_7-xpt_19-ddl_9	217	26476	CC 15
GCA_901328045.1	aroE_10-gdh_18-gki_4-recP_1-spi_7-xpt_19-ddl_9	217	26410	CC 15
GCA_901328445.1	aroE_10-gdh_18-gki_4-recP_1-spi_7-xpt_19-ddl_9	217	26409	CC 15
GCA_901328565.1	aroE_10-gdh_18-gki_4-recP_1-spi_7-xpt_19-ddl_31	612	26603	CC 15
GCA_901329535.1	aroE_10-gdh_18-gki_4-recP_1-spi_7-xpt_19-ddl_9	217	26408	CC 15
GCA_901329695.1	aroE_10-gdh_18-gki_4-recP_1-spi_7-xpt_19-ddl_9	217	26407	CC 15
GCA_901329915.1	aroE_10-gdh_18-gki_4-recP_1-spi_7-xpt_19-ddl_9	217	26439	CC 15
GCA_901329965.1	aroE_10-gdh_18-gki_4-recP_1-spi_7-xpt_19-ddl_9	217	26405	CC 15
GCA_901330235.1	aroE_10-gdh_18-gki_4-recP_1-spi_7-xpt_19-ddl_9	217	26404	CC 15
GCA_901331015.1	aroE_13-gdh_16-gki_4-recP_1-spi_7-xpt_19-ddl_9	5191	26728	CC 15
GCA_901331075.1	aroE_10-gdh_18-gki_4-recP_1-spi_7-xpt_19-ddl_9	217	26402	CC 15
GCA_901331235.1	aroE_10-gdh_18-gki_4-recP_1-spi_7-xpt_19-ddl_9	217	26365	CC 15
GCA_901331275.1	aroE_10-gdh_18-gki_4-recP_1-spi_7-xpt_19-ddl_9	217	26445	CC 15
GCA_901331345.1	aroE_10-gdh_18-gki_4-recP_1-spi_7-xpt_19-ddl_9	217	26442	CC 15
GCA_901332145.1	aroE_10-gdh_18-gki_4-recP_1-spi_7-xpt_19-ddl_9	217	26443	CC 15
GCA_901332415.1	aroE_10-gdh_18-gki_4-recP_1-spi_7-xpt_19-ddl_9	217	26364	CC 15
GCA_901332475.1	aroE_10-gdh_18-gki_4-recP_1-spi_7-xpt_19-ddl_9	217	26363	CC 15
GCA_901332525.1	aroE_10-gdh_18-gki_4-recP_1-spi_7-xpt_19-ddl_9	217	26442	CC 15
GCA_901332565.1	aroE_10-gdh_18-gki_4-recP_1-spi_7-xpt_83-ddl_9	9529	26753	CC 15
GCA_901332635.1	aroE_10-gdh_18-gki_4-recP_1-spi_6-xpt_19-ddl_9	5012	26721	CC 15
GCA_901332855.1	aroE_10-gdh_10-gki_4-recP_1-spi_7-xpt_19-ddl_9	8158	26742	CC 15
GCA_901333185.1	aroE_10-gdh_18-gki_4-recP_1-spi_7-xpt_19-ddl_9	217	26362	CC 15
GCA_901333315.1	aroE_10-gdh_18-gki_4-recP_1-spi_7-xpt_232-ddl_9	3081	Unknown/Novel	CC 15
GCA_901333545.1	aroE_10-gdh_18-gki_4-recP_1-spi_7-xpt_232-ddl_9	3081	Unknown/Novel	CC 15
GCA_901333595.1	aroE_10-gdh_18-gki_4-recP_1-spi_7-xpt_19-ddl_9	217	26361	CC 15
GCA_901333675.1	aroE_10-gdh_18-gki_4-recP_1-spi_7-xpt_19-ddl_9	217	26437	CC 15
GCA_901333875.1	aroE_10-gdh_18-gki_4-recP_1-spi_7-xpt_19-ddl_9	217	26436	CC 15
GCA_901333925.1	aroE_10-gdh_18-gki_4-recP_1-spi_7-xpt_19-ddl_9	217	26360	CC 15
GCA_901333935.1	aroE_10-gdh_18-gki_4-recP_1-spi_7-xpt_19-ddl_9	217	26395	CC 15
GCA_901334095.1	aroE_10-gdh_18-gki_4-recP_1-spi_7-xpt_19-ddl_9	217	18112	CC 15
GCA_901334215.1	aroE_10-gdh_18-gki_4-recP_1-spi_7-xpt_232-ddl_9	3081	Unknown/Novel	CC 15
GCA_901334235.1	aroE_10-gdh_18-gki_4-recP_1-spi_7-xpt_19-ddl_9	217	26435	CC 15
GCA_901334285.1	aroE_10-gdh_18-gki_4-recP_1-spi_7-xpt_19-ddl_9	217	26434	CC 15
GCA_901334945.1	aroE_10-gdh_18-gki_4-recP_1-spi_7-xpt_19-ddl_9	217	26420	CC 15
GCA_901334965.1	aroE_10-gdh_18-gki_4-recP_1-spi_7-xpt_232-ddl_9	3081	Unknown/Novel	CC 15
GCA_901334975.1	aroE_10-gdh_18-gki_4-recP_1-spi_7-xpt_19-ddl_9	217	26456	CC 15
GCA_901335005.1	aroE_10-gdh_18-gki_4-recP_1-spi_7-xpt_19-ddl_9	217	26432	CC 15
GCA_901335215.1	aroE_10-gdh_18-gki_4-recP_1-spi_7-xpt_19-ddl_9	217	26431	CC 15
GCA_901335255.1	aroE_10-gdh_18-gki_4-recP_1-spi_7-xpt_19-ddl_9	217	26455	CC 15
GCA_901335345.1	aroE_10-gdh_18-gki_4-recP_1-spi_7-xpt_232-ddl_9	3081	Unknown/Novel	CC 15
GCA_901335395.1	aroE_10-gdh_18-gki_4-recP_1-spi_7-xpt_19-ddl_9	217	26430	CC 15
GCA_901335415.1	aroE_10-gdh_18-gki_4-recP_1-spi_7-xpt_232-ddl_9	3081	26649	CC 15
GCA_901335515.1	aroE_10-gdh_18-gki_4-recP_1-spi_7-xpt_19-ddl_9	217	26429	CC 15
GCA_901335535.1	aroE_10-gdh_18-gki_4-recP_1-spi_7-xpt_19-ddl_9	217	26454	CC 15
GCA_901335585.1	aroE_10-gdh_18-gki_4-recP_1-spi_7-xpt_19-ddl_9	217	26420	CC 15
GCA_901335645.1	aroE_10-gdh_18-gki_4-recP_1-spi_7-xpt_232-ddl_9	3081	26648	CC 15
GCA_901335745.1	aroE_10-gdh_18-gki_4-recP_1-spi_7-xpt_19-ddl_9	217	26453	CC 15
GCA_901336025.1	aroE_10-gdh_18-gki_4-recP_1-spi_7-xpt_232-ddl_9	3081	Unknown/Novel	CC 15
GCA_901336125.1	aroE_10-gdh_18-gki_4-recP_1-spi_7-xpt_19-ddl_31	612	Unknown/Novel	CC 15
GCA_901336395.1	aroE_10-gdh_18-gki_4-recP_1-spi_7-xpt_19-ddl_9	217	Unknown/Novel	CC 15
GCA_901336545.1	aroE_10-gdh_18-gki_4-recP_1-spi_7-xpt_19-ddl_31	612	Unknown/Novel	CC 15
GCA_901336625.1	aroE_10-gdh_18-gki_4-recP_1-spi_7-xpt_525-ddl_9	9067	Unknown/Novel	CC 15
GCA_901336885.1	aroE_10-gdh_18-gki_4-recP_1-spi_7-xpt_525-ddl_9	9067	Unknown/Novel	CC 15
GCA_901337295.1	aroE_10-gdh_18-gki_4-recP_1-spi_7-xpt_19-ddl_9	217	Unknown/Novel	CC 15
GCA_901337475.1	aroE_10-gdh_18-gki_4-recP_1-spi_7-xpt_19-ddl_9	217	Unknown/Novel	CC 15
GCA_901338605.1	aroE_10-gdh_18-gki_4-recP_1-spi_7-xpt_19-ddl_9	217	15705	CC 15
GCA_901338615.1	aroE_10-gdh_18-gki_4-recP_1-spi_7-xpt_19-ddl_9	217	Unknown/Novel	CC 15
GCA_901338775.1	aroE_10-gdh_18-gki_4-recP_1-spi_7-xpt_19-ddl_9	217	Unknown/Novel	CC 15
GCA_901339395.1	aroE_10-gdh_18-gki_4-recP_1-spi_7-xpt_19-ddl_9	217	Unknown/Novel	CC 15
GCA_901339455.1	aroE_10-gdh_18-gki_4-recP_1-spi_7-xpt_19-ddl_9	217	16749	CC 15
GCA_901339555.1	aroE_10-gdh_18-gki_36-recP_1-spi_7-xpt_19-ddl_9	8314	Unknown/Novel	CC 15
GCA_901339585.1	aroE_10-gdh_18-gki_4-recP_1-spi_7-xpt_19-ddl_9	217	Unknown/Novel	CC 15
GCA_901339665.1	aroE_10-gdh_18-gki_4-recP_1-spi_7-xpt_525-ddl_9	9067	Unknown/Novel	CC 15
GCA_901339705.1	aroE_10-gdh_18-gki_4-recP_1-spi_7-xpt_525-ddl_9	9067	18153	CC 15
GCA_901339735.1	aroE_10-gdh_18-gki_4-recP_1-spi_7-xpt_19-ddl_9	217	Unknown/Novel	CC 15
GCA_901339755.1	aroE_10-gdh_18-gki_4-recP_1-spi_7-xpt_19-ddl_31	612	Unknown/Novel	CC 15
GCA_901339885.1	aroE_10-gdh_18-gki_4-recP_1-spi_7-xpt_19-ddl_9	217	16769	CC 15
GCA_901339895.1	aroE_10-gdh_18-gki_4-recP_1-spi_7-xpt_19-ddl_9	217	Unknown/Novel	CC 15
GCA_901340295.1	aroE_10-gdh_18-gki_4-recP_1-spi_7-xpt_19-ddl_9	217	Unknown/Novel	CC 15
GCA_901340455.1	aroE_10-gdh_18-gki_4-recP_1-spi_7-xpt_232-ddl_9	3081	Unknown/Novel	CC 15
GCA_901340475.1	aroE_10-gdh_18-gki_4-recP_1-spi_7-xpt_232-ddl_9	3081	Unknown/Novel	CC 15
GCA_901341115.1	aroE_10-gdh_18-gki_4-recP_1-spi_7-xpt_232-ddl_9	3081	Unknown/Novel	CC 15
GCA_901341175.1	aroE_10-gdh_18-gki_4-recP_1-spi_7-xpt_19-ddl_9	217	26403	CC 15
GCA_901341315.1	aroE_10-gdh_18-gki_4-recP_1-spi_7-xpt_19-ddl_9	217	26368	CC 15
GCA_901341375.1	aroE_10-gdh_18-gki_4-recP_1-spi_7-xpt_19-ddl_9	217	26376	CC 15
GCA_901341515.1	aroE_10-gdh_18-gki_4-recP_1-spi_7-xpt_232-ddl_9	3081	Unknown/Novel	CC 15
GCA_901341525.1	aroE_10-gdh_18-gki_4-recP_1-spi_7-xpt_232-ddl_9	3081	Unknown/Novel	CC 15
GCA_901341685.1	aroE_10-gdh_18-gki_4-recP_1-spi_7-xpt_19-ddl_9	217	Unknown/Novel	CC 15
GCA_901342895.1	aroE_10-gdh_18-gki_4-recP_1-spi_7-xpt_19-ddl_9	217	Unknown/Novel	CC 15
GCA_901342905.1	aroE_10-gdh_5-gki_4-recP_1-spi_7-xpt_19-ddl_9	303	Unknown/Novel	CC 15
GCA_901343065.1	aroE_10-gdh_18-gki_4-recP_1-spi_7-xpt_232-ddl_9	3081	Unknown/Novel	CC 15
GCA_901343095.1	aroE_10-gdh_18-gki_4-recP_1-spi_7-xpt_232-ddl_9	3081	Unknown/Novel	CC 15
GCA_901343145.1	aroE_10-gdh_18-gki_4-recP_1-spi_7-xpt_232-ddl_9	3081	Unknown/Novel	CC 15
GCA_000171675.1	aroE_10-gdh_20-gki_14-recP_1-spi_9-xpt_1-ddl_29	220	6895	CC 54
GCA_001126605.2	aroE_10-gdh_20-gki_8-recP_10-spi_6-xpt_1-ddl_29	1176	2929	CC 54
GCA_001162885.2	aroE_10-gdh_20-gki_2-recP_1-spi_6-xpt_1-ddl_29	405	Unknown/Novel	CC 54
GCA_001300875.2	aroE_10-gdh_20-gki_2-recP_1-spi_6-xpt_1-ddl_29	405	2632	CC 54
GCA_001326375.1	aroE_10-gdh_20-gki_14-recP_1-spi_6-xpt_274-ddl_29	7210	Unknown/Novel	CC 54
GCA_001584785.1	aroE_10-gdh_20-gki_14-recP_1-spi_9-xpt_1-ddl_29	220	7375	CC 54
GCA_001584795.1	aroE_10-gdh_20-gki_14-recP_1-spi_6-xpt_1-ddl_29	218	7376	CC 54
GCA_001584805.1	aroE_10-gdh_20-gki_14-recP_1-spi_6-xpt_1-ddl_29	218	7378	CC 54
GCA_001584815.1	aroE_10-gdh_20-gki_14-recP_1-spi_6-xpt_1-ddl_29	218	7380	CC 54
GCA_001584865.1	aroE_10-gdh_20-gki_14-recP_1-spi_6-xpt_1-ddl_29	218	7391	CC 54
GCA_001584875.1	aroE_10-gdh_20-gki_14-recP_1-spi_6-xpt_1-ddl_29	218	7382	CC 54
GCA_001584915.1	aroE_10-gdh_20-gki_14-recP_1-spi_6-xpt_1-ddl_29	218	7384	CC 54
GCA_001584945.1	aroE_10-gdh_20-gki_14-recP_1-spi_6-xpt_1-ddl_29	218	7385	CC 54
GCA_001584965.1	aroE_10-gdh_20-gki_14-recP_1-spi_6-xpt_1-ddl_29	218	7386	CC 54
GCA_001584995.1	aroE_10-gdh_20-gki_14-recP_1-spi_6-xpt_1-ddl_29	218	7389	CC 54
GCA_001585025.1	aroE_10-gdh_20-gki_14-recP_1-spi_6-xpt_1-ddl_29	218	7390	CC 54
GCA_001585045.1	aroE_10-gdh_20-gki_14-recP_1-spi_6-xpt_1-ddl_29	218	7392	CC 54
GCA_001585065.1	aroE_10-gdh_20-gki_14-recP_1-spi_6-xpt_1-ddl_29	218	7393	CC 54
GCA_001585075.1	aroE_10-gdh_20-gki_14-recP_1-spi_6-xpt_1-ddl_29	218	7394	CC 54
GCA_001585105.1	aroE_10-gdh_20-gki_14-recP_1-spi_6-xpt_1-ddl_29	218	7395	CC 54
GCA_001585125.1	aroE_10-gdh_20-gki_14-recP_1-spi_6-xpt_1-ddl_29	218	7397	CC 54
GCA_001585145.1	aroE_10-gdh_20-gki_14-recP_1-spi_6-xpt_1-ddl_29	218	7398	CC 54
GCA_001585155.1	aroE_10-gdh_20-gki_14-recP_1-spi_6-xpt_1-ddl_29	218	7399	CC 54
GCA_001585185.1	aroE_10-gdh_20-gki_14-recP_1-spi_6-xpt_1-ddl_29	218	7401	CC 54
GCA_001585205.1	aroE_10-gdh_20-gki_14-recP_1-spi_6-xpt_1-ddl_29	218	7402	CC 54
GCA_001585225.1	aroE_10-gdh_20-gki_14-recP_1-spi_6-xpt_1-ddl_29	218	7404	CC 54
GCA_001585245.1	aroE_10-gdh_20-gki_14-recP_1-spi_6-xpt_1-ddl_29	218	7405	CC 54
GCA_001585265.1	aroE_10-gdh_20-gki_14-recP_1-spi_6-xpt_1-ddl_29	218	7403	CC 54
GCA_001585285.1	aroE_10-gdh_20-gki_14-recP_1-spi_6-xpt_1-ddl_29	218	7407	CC 54
GCA_001585325.1	aroE_10-gdh_20-gki_14-recP_1-spi_6-xpt_1-ddl_29	218	7410	CC 54
GCA_001585335.1	aroE_10-gdh_20-gki_14-recP_1-spi_6-xpt_1-ddl_29	218	7412	CC 54
GCA_001585355.1	aroE_10-gdh_20-gki_14-recP_1-spi_6-xpt_1-ddl_29	218	7413	CC 54
GCA_001585385.1	aroE_10-gdh_20-gki_14-recP_1-spi_6-xpt_1-ddl_29	218	7414	CC 54
GCA_001585405.1	aroE_10-gdh_20-gki_14-recP_1-spi_6-xpt_1-ddl_29	218	Unknown/Novel	CC 54
GCA_001585425.1	aroE_10-gdh_20-gki_14-recP_1-spi_6-xpt_1-ddl_29	218	7416	CC 54
GCA_001585435.1	aroE_10-gdh_20-gki_14-recP_1-spi_6-xpt_1-ddl_29	218	7417	CC 54
GCA_001585465.1	aroE_10-gdh_20-gki_14-recP_1-spi_6-xpt_1-ddl_29	218	7418	CC 54
GCA_001585485.1	aroE_10-gdh_20-gki_14-recP_1-spi_6-xpt_1-ddl_29	218	7419	CC 54
GCA_001585545.1	aroE_10-gdh_20-gki_14-recP_1-spi_6-xpt_1-ddl_29	218	7423	CC 54
GCA_001585565.1	aroE_10-gdh_20-gki_14-recP_1-spi_6-xpt_1-ddl_29	218	7424	CC 54
GCA_001585585.1	aroE_10-gdh_20-gki_14-recP_1-spi_6-xpt_1-ddl_29	218	7426	CC 54
GCA_001585595.1	aroE_10-gdh_20-gki_14-recP_1-spi_6-xpt_1-ddl_29	218	7428	CC 54
GCA_001585625.1	aroE_10-gdh_20-gki_14-recP_1-spi_6-xpt_1-ddl_29	218	7429	CC 54
GCA_001585665.1	aroE_10-gdh_20-gki_14-recP_1-spi_6-xpt_1-ddl_29	218	7433	CC 54
GCA_001585675.1	aroE_10-gdh_20-gki_14-recP_1-spi_6-xpt_1-ddl_29	218	7434	CC 54
GCA_001585705.1	aroE_10-gdh_20-gki_14-recP_1-spi_6-xpt_1-ddl_29	218	7435	CC 54
GCA_001585725.1	aroE_10-gdh_20-gki_14-recP_1-spi_6-xpt_1-ddl_29	218	7436	CC 54
GCA_001585745.1	aroE_10-gdh_20-gki_14-recP_1-spi_6-xpt_1-ddl_29	218	7377	CC 54
GCA_001585765.1	aroE_10-gdh_20-gki_14-recP_1-spi_6-xpt_1-ddl_29	218	7379	CC 54
GCA_001585785.1	aroE_10-gdh_20-gki_14-recP_1-spi_6-xpt_1-ddl_29	218	7379	CC 54
GCA_001585805.1	aroE_10-gdh_20-gki_14-recP_1-spi_6-xpt_1-ddl_29	218	7387	CC 54
GCA_001585825.1	aroE_10-gdh_20-gki_14-recP_1-spi_6-xpt_1-ddl_29	218	7391	CC 54
GCA_001585845.1	aroE_10-gdh_20-gki_14-recP_1-spi_6-xpt_1-ddl_29	218	7396	CC 54
GCA_001585855.1	aroE_10-gdh_20-gki_14-recP_1-spi_6-xpt_1-ddl_29	218	7400	CC 54
GCA_001585885.1	aroE_10-gdh_20-gki_14-recP_1-spi_6-xpt_1-ddl_29	218	7403	CC 54
GCA_001585905.1	aroE_10-gdh_20-gki_14-recP_1-spi_6-xpt_1-ddl_29	218	7406	CC 54
GCA_001585925.1	aroE_10-gdh_20-gki_14-recP_1-spi_6-xpt_1-ddl_29	218	7408	CC 54
GCA_001585935.1	aroE_10-gdh_20-gki_14-recP_1-spi_6-xpt_1-ddl_29	218	7403	CC 54
GCA_001585965.1	aroE_10-gdh_20-gki_14-recP_1-spi_6-xpt_1-ddl_29	218	7411	CC 54
GCA_001585985.1	aroE_10-gdh_20-gki_14-recP_1-spi_6-xpt_1-ddl_29	218	7415	CC 54
GCA_001586005.1	aroE_10-gdh_20-gki_14-recP_1-spi_6-xpt_1-ddl_29	218	7420	CC 54
GCA_001586015.1	aroE_10-gdh_20-gki_14-recP_1-spi_9-xpt_1-ddl_29	220	7425	CC 54
GCA_001586045.1	aroE_10-gdh_20-gki_14-recP_1-spi_6-xpt_1-ddl_29	218	7427	CC 54
GCA_001586065.1	aroE_10-gdh_20-gki_14-recP_1-spi_6-xpt_1-ddl_29	218	7430	CC 54
GCA_001586085.1	aroE_10-gdh_20-gki_14-recP_1-spi_6-xpt_1-ddl_29	218	7432	CC 54
GCA_900018835.1	aroE_10-gdh_20-gki_14-recP_1-spi_6-xpt_1-ddl_29	218	17225	CC 54
GCA_900019725.1	aroE_10-gdh_20-gki_14-recP_1-spi_6-xpt_1-ddl_29	218	17426	CC 54
GCA_900020805.1	aroE_10-gdh_20-gki_14-recP_1-spi_6-xpt_1-ddl_29	218	17358	CC 54
GCA_900021075.1	aroE_10-gdh_20-gki_14-recP_1-spi_6-xpt_1-ddl_29	218	29699	CC 54
GCA_900021255.1	aroE_10-gdh_20-gki_14-recP_1-spi_6-xpt_1-ddl_29	218	17183	CC 54
GCA_900021345.1	aroE_10-gdh_20-gki_14-recP_1-spi_6-xpt_1-ddl_29	218	17434	CC 54
GCA_900021685.1	aroE_10-gdh_20-gki_14-recP_1-spi_6-xpt_1-ddl_29	218	Unknown/Novel	CC 54
GCA_900023685.1	aroE_10-gdh_20-gki_14-recP_1-spi_6-xpt_1-ddl_29	218	Unknown/Novel	CC 54
GCA_900023995.1	aroE_10-gdh_20-gki_14-recP_1-spi_6-xpt_1-ddl_29	218	29613	CC 54
GCA_900025165.1	aroE_10-gdh_20-gki_14-recP_1-spi_6-xpt_1-ddl_29	218	17406	CC 54
GCA_900025795.1	aroE_10-gdh_20-gki_14-recP_1-spi_6-xpt_1-ddl_29	218	Unknown/Novel	CC 54
GCA_900027605.1	aroE_10-gdh_20-gki_14-recP_1-spi_6-xpt_1-ddl_29	218	17358	CC 54
GCA_900028245.1	aroE_10-gdh_20-gki_14-recP_1-spi_6-xpt_1-ddl_29	218	Unknown/Novel	CC 54
GCA_900028715.1	aroE_10-gdh_20-gki_14-recP_1-spi_6-xpt_1-ddl_29	218	17358	CC 54
GCA_900028795.1	aroE_10-gdh_20-gki_14-recP_1-spi_6-xpt_1-ddl_29	218	29699	CC 54
GCA_900029755.1	aroE_10-gdh_20-gki_14-recP_1-spi_6-xpt_1-ddl_29	218	Unknown/Novel	CC 54
GCA_900030165.1	aroE_10-gdh_20-gki_14-recP_1-spi_6-xpt_1-ddl_29	218	17225	CC 54
GCA_900030645.1	aroE_10-gdh_20-gki_14-recP_1-spi_6-xpt_1-ddl_29	218	17434	CC 54
GCA_900031195.1	aroE_10-gdh_20-gki_14-recP_1-spi_6-xpt_1-ddl_29	218	17152	CC 54
GCA_900031525.1	aroE_10-gdh_20-gki_14-recP_1-spi_6-xpt_1-ddl_29	218	29613	CC 54
GCA_900032295.1	aroE_10-gdh_20-gki_14-recP_1-spi_6-xpt_1-ddl_29	218	29421	CC 54
GCA_900032395.1	aroE_10-gdh_20-gki_14-recP_1-spi_6-xpt_1-ddl_29	218	17391	CC 54
GCA_900032825.1	aroE_10-gdh_20-gki_14-recP_1-spi_6-xpt_1-ddl_29	218	17152	CC 54
GCA_900033465.1	aroE_10-gdh_20-gki_14-recP_1-spi_6-xpt_1-ddl_29	218	Unknown/Novel	CC 54
GCA_900033915.2	aroE_10-gdh_20-gki_14-recP_1-spi_9-xpt_1-ddl_29	220	26307	CC 54
GCA_900034075.1	aroE_10-gdh_20-gki_14-recP_1-spi_6-xpt_1-ddl_29	218	29185	CC 54
GCA_900037175.1	aroE_10-gdh_20-gki_14-recP_1-spi_6-xpt_1-ddl_29	218	29268	CC 54
GCA_900039395.1	aroE_10-gdh_20-gki_14-recP_1-spi_6-xpt_1-ddl_29	218	17599	CC 54
GCA_900041275.1	aroE_10-gdh_20-gki_14-recP_1-spi_6-xpt_1-ddl_29	218	17426	CC 54
GCA_900042365.1	aroE_10-gdh_20-gki_2-recP_1-spi_6-xpt_1-ddl_29	405	Unknown/Novel	CC 54
GCA_900042925.1	aroE_10-gdh_20-gki_14-recP_1-spi_6-xpt_1-ddl_29	218	Unknown/Novel	CC 54
GCA_900044105.3	aroE_10-gdh_5-gki_2-recP_1-spi_6-xpt_1-ddl_29	4666	26334	CC 54
GCA_900047745.1	aroE_10-gdh_20-gki_14-recP_1-spi_6-xpt_1-ddl_29	218	17139	CC 54
GCA_900047935.1	aroE_10-gdh_20-gki_2-recP_1-spi_6-xpt_1-ddl_29	405	Unknown/Novel	CC 54
GCA_900049865.2	aroE_10-gdh_20-gki_14-recP_1-spi_6-xpt_1-ddl_29	218	26271	CC 54
GCA_900051455.1	aroE_10-gdh_20-gki_14-recP_1-spi_9-xpt_1-ddl_29	220	26299	CC 54
GCA_900054035.2	aroE_10-gdh_20-gki_14-recP_1-spi_6-xpt_1-ddl_29	218	Unknown/Novel	CC 54
GCA_900055435.2	aroE_10-gdh_20-gki_8-recP_10-spi_6-xpt_1-ddl_29	1176	26321	CC 54
GCA_900056325.2	aroE_10-gdh_20-gki_14-recP_1-spi_6-xpt_1-ddl_29	218	26276	CC 54
GCA_900058995.2	aroE_10-gdh_20-gki_14-recP_1-spi_9-xpt_1-ddl_29	220	26300	CC 54
GCA_900062935.2	aroE_10-gdh_20-gki_14-recP_1-spi_6-xpt_1-ddl_29	218	26272	CC 54
GCA_900063175.2	aroE_10-gdh_20-gki_14-recP_1-spi_9-xpt_1-ddl_29	220	Unknown/Novel	CC 54
GCA_900065585.2	aroE_10-gdh_20-gki_14-recP_1-spi_9-xpt_1-ddl_29	220	Unknown/Novel	CC 54
GCA_900188815.1	aroE_10-gdh_20-gki_2-recP_1-spi_6-xpt_1-ddl_29	405	Unknown/Novel	CC 54
GCA_900692595.1	aroE_10-gdh_20-gki_14-recP_1-spi_6-xpt_20-ddl_29	2178	26242	CC 54
GCA_901212915.1	aroE_10-gdh_20-gki_14-recP_1-spi_6-xpt_1-ddl_29	218	26277	CC 54
GCA_901213595.1	aroE_10-gdh_20-gki_14-recP_1-spi_6-xpt_1-ddl_29	218	26275	CC 54
GCA_901213655.1	aroE_10-gdh_20-gki_14-recP_1-spi_6-xpt_20-ddl_29	2178	Unknown/Novel	CC 54
GCA_901213685.1	aroE_10-gdh_20-gki_14-recP_1-spi_6-xpt_20-ddl_29	2178	26242	CC 54
GCA_901218295.1	aroE_10-gdh_20-gki_14-recP_16-spi_6-xpt_1-ddl_29	10663	15511	CC 54
GCA_901219845.1	aroE_10-gdh_20-gki_14-recP_1-spi_9-xpt_1-ddl_29	220	26288	CC 54
GCA_901221555.1	aroE_10-gdh_20-gki_8-recP_1-spi_6-xpt_1-ddl_29	3544	26331	CC 54
GCA_901223465.1	aroE_10-gdh_20-gki_14-recP_1-spi_9-xpt_1-ddl_29	220	26292	CC 54
GCA_901223765.1	aroE_10-gdh_20-gki_14-recP_1-spi_9-xpt_1-ddl_29	220	26291	CC 54
GCA_901224005.1	aroE_10-gdh_20-gki_14-recP_1-spi_9-xpt_1-ddl_29	220	26290	CC 54
GCA_901224885.1	aroE_10-gdh_20-gki_14-recP_1-spi_9-xpt_1-ddl_29	220	26289	CC 54
GCA_901225035.1	aroE_10-gdh_20-gki_14-recP_1-spi_6-xpt_1-ddl_29	218	Unknown/Novel	CC 54
GCA_901225855.1	aroE_10-gdh_20-gki_8-recP_1-spi_6-xpt_1-ddl_29	3544	Unknown/Novel	CC 54
GCA_901227455.1	aroE_10-gdh_20-gki_14-recP_1-spi_9-xpt_1-ddl_29	220	Unknown/Novel	CC 54
GCA_901231995.1	aroE_10-gdh_20-gki_14-recP_1-spi_9-xpt_1-ddl_29	220	Unknown/Novel	CC 54
GCA_901232365.1	aroE_10-gdh_20-gki_14-recP_1-spi_6-xpt_1-ddl_29	218	18573	CC 54
GCA_901233005.1	aroE_10-gdh_20-gki_8-recP_10-spi_6-xpt_1-ddl_29	1176	16921	CC 54
GCA_901233975.1	aroE_10-gdh_20-gki_14-recP_1-spi_6-xpt_1-ddl_29	218	26274	CC 54
GCA_901234265.1	aroE_10-gdh_20-gki_14-recP_1-spi_9-xpt_1-ddl_29	220	Unknown/Novel	CC 54
GCA_901235925.1	aroE_10-gdh_20-gki_14-recP_1-spi_6-xpt_1-ddl_29	218	18597	CC 54
GCA_901236385.1	aroE_10-gdh_20-gki_8-recP_1-spi_6-xpt_1-ddl_29	3544	18600	CC 54
GCA_901238675.1	aroE_10-gdh_20-gki_14-recP_1-spi_9-xpt_1-ddl_29	220	Unknown/Novel	CC 54
GCA_901241415.1	aroE_10-gdh_20-gki_8-recP_1-spi_6-xpt_1-ddl_29	3544	15355	CC 54
GCA_901242345.1	aroE_10-gdh_20-gki_8-recP_1-spi_6-xpt_1-ddl_29	3544	Unknown/Novel	CC 54
GCA_901242865.1	aroE_10-gdh_20-gki_14-recP_1-spi_6-xpt_1-ddl_29	218	26267	CC 54
GCA_901244005.1	aroE_10-gdh_20-gki_14-recP_16-spi_6-xpt_1-ddl_29	10663	18063	CC 54
GCA_901245145.1	aroE_10-gdh_20-gki_14-recP_1-spi_9-xpt_1-ddl_29	220	Unknown/Novel	CC 54
GCA_901245275.1	aroE_10-gdh_20-gki_8-recP_1-spi_6-xpt_1-ddl_29	3544	15368	CC 54
GCA_901248115.1	aroE_10-gdh_20-gki_14-recP_1-spi_6-xpt_1-ddl_29	218	Unknown/Novel	CC 54
GCA_901249635.1	aroE_10-gdh_20-gki_8-recP_1-spi_6-xpt_1-ddl_29	3544	15805	CC 54
GCA_901249815.1	aroE_10-gdh_20-gki_14-recP_1-spi_6-xpt_1-ddl_29	218	17523	CC 54
GCA_901250245.1	aroE_10-gdh_20-gki_14-recP_1-spi_6-xpt_1-ddl_29	218	18194	CC 54
GCA_901250675.1	aroE_10-gdh_20-gki_14-recP_1-spi_9-xpt_1-ddl_29	220	Unknown/Novel	CC 54
GCA_901252055.1	aroE_10-gdh_20-gki_14-recP_1-spi_9-xpt_1-ddl_29	220	26299	CC 54
GCA_901252115.1	aroE_10-gdh_20-gki_14-recP_1-spi_6-xpt_1-ddl_29	218	26265	CC 54
GCA_901256405.1	aroE_10-gdh_20-gki_14-recP_1-spi_6-xpt_1-ddl_29	218	28077	CC 54
GCA_901256555.1	aroE_10-gdh_20-gki_14-recP_1-spi_6-xpt_1-ddl_29	218	Unknown/Novel	CC 54
GCA_901258215.1	aroE_10-gdh_20-gki_14-recP_1-spi_9-xpt_1-ddl_29	220	Unknown/Novel	CC 54
GCA_901258285.1	aroE_10-gdh_20-gki_14-recP_1-spi_9-xpt_1-ddl_29	220	26297	CC 54
GCA_901259215.1	aroE_10-gdh_20-gki_8-recP_1-spi_6-xpt_1-ddl_29	3544	15328	CC 54
GCA_901260335.1	aroE_10-gdh_20-gki_14-recP_1-spi_9-xpt_1-ddl_29	220	26304	CC 54
GCA_901260635.1	aroE_10-gdh_20-gki_8-recP_10-spi_6-xpt_1-ddl_29	1176	15333	CC 54
GCA_901261675.1	aroE_10-gdh_20-gki_14-recP_1-spi_6-xpt_20-ddl_29	2178	14947	CC 54
GCA_901262745.1	aroE_10-gdh_20-gki_14-recP_1-spi_9-xpt_1-ddl_29	220	Unknown/Novel	CC 54
GCA_901266085.1	aroE_10-gdh_20-gki_14-recP_1-spi_9-xpt_1-ddl_29	220	26303	CC 54
GCA_901275865.1	aroE_10-gdh_20-gki_8-recP_1-spi_6-xpt_1-ddl_29	3544	26332	CC 54
GCA_901278635.1	aroE_10-gdh_20-gki_14-recP_1-spi_6-xpt_20-ddl_29	2178	26327	CC 54
GCA_901280305.1	aroE_10-gdh_20-gki_14-recP_1-spi_6-xpt_1-ddl_29	218	Unknown/Novel	CC 54
GCA_901280715.1	aroE_10-gdh_20-gki_8-recP_1-spi_6-xpt_1-ddl_29	3544	26333	CC 54
GCA_901282935.1	aroE_10-gdh_20-gki_14-recP_1-spi_9-xpt_1-ddl_29	220	26295	CC 54
GCA_901283045.1	aroE_10-gdh_20-gki_14-recP_1-spi_9-xpt_1-ddl_29	220	26294	CC 54
GCA_901283165.1	aroE_10-gdh_20-gki_2-recP_1-spi_6-xpt_1-ddl_29	405	26310	CC 54
GCA_901283265.1	aroE_10-gdh_20-gki_14-recP_1-spi_6-xpt_1-ddl_29	218	26270	CC 54
GCA_901284155.1	aroE_10-gdh_20-gki_8-recP_10-spi_6-xpt_1-ddl_29	1176	Unknown/Novel	CC 54
GCA_901286685.1	aroE_10-gdh_20-gki_8-recP_10-spi_6-xpt_1-ddl_29	1176	26313	CC 54
GCA_901287105.1	aroE_10-gdh_20-gki_8-recP_10-spi_6-xpt_1-ddl_29	1176	26312	CC 54
GCA_901287265.1	aroE_10-gdh_20-gki_8-recP_10-spi_6-xpt_1-ddl_29	1176	26311	CC 54
GCA_901288815.1	aroE_10-gdh_20-gki_14-recP_1-spi_9-xpt_1-ddl_29	220	26279	CC 54
GCA_901288825.1	aroE_10-gdh_20-gki_14-recP_1-spi_6-xpt_1-ddl_29	218	26260	CC 54
GCA_901290475.1	aroE_10-gdh_20-gki_14-recP_1-spi_6-xpt_20-ddl_29	2178	26323	CC 54
GCA_901291065.1	aroE_10-gdh_20-gki_14-recP_1-spi_6-xpt_1-ddl_29	218	26257	CC 54
GCA_901291805.1	aroE_10-gdh_20-gki_14-recP_1-spi_6-xpt_1-ddl_29	218	26259	CC 54
GCA_901292175.1	aroE_10-gdh_20-gki_14-recP_1-spi_6-xpt_1-ddl_29	218	26256	CC 54
GCA_901293645.1	aroE_10-gdh_20-gki_14-recP_1-spi_6-xpt_1-ddl_29	218	26250	CC 54
GCA_901293985.1	aroE_10-gdh_20-gki_14-recP_1-spi_6-xpt_1-ddl_29	218	26249	CC 54
GCA_901294145.1	aroE_10-gdh_20-gki_14-recP_1-spi_6-xpt_1-ddl_29	218	26248	CC 54
GCA_901294315.1	aroE_10-gdh_20-gki_14-recP_1-spi_6-xpt_1-ddl_29	218	26247	CC 54
GCA_901294595.1	aroE_10-gdh_20-gki_14-recP_1-spi_9-xpt_1-ddl_29	220	26278	CC 54
GCA_901295075.1	aroE_10-gdh_20-gki_8-recP_1-spi_6-xpt_1-ddl_29	3544	26329	CC 54
GCA_901295655.1	aroE_10-gdh_20-gki_8-recP_10-spi_6-xpt_1-ddl_29	1176	26319	CC 54
GCA_901296245.1	aroE_10-gdh_20-gki_8-recP_1-spi_6-xpt_1-ddl_29	3544	26328	CC 54
GCA_901297645.1	aroE_10-gdh_20-gki_8-recP_10-spi_6-xpt_1-ddl_29	1176	26318	CC 54
GCA_901298045.1	aroE_10-gdh_20-gki_14-recP_1-spi_6-xpt_1-ddl_29	218	26246	CC 54
GCA_901298235.1	aroE_10-gdh_20-gki_14-recP_1-spi_6-xpt_1-ddl_29	218	26245	CC 54
GCA_901298345.1	aroE_10-gdh_20-gki_14-recP_1-spi_6-xpt_20-ddl_29	2178	14894	CC 54
GCA_901301415.1	aroE_10-gdh_20-gki_8-recP_328-spi_6-xpt_1-ddl_29	11901	26336	CC 54
GCA_901302105.1	aroE_10-gdh_20-gki_8-recP_328-spi_6-xpt_1-ddl_29	11901	26335	CC 54
GCA_901302125.1	aroE_10-gdh_20-gki_14-recP_1-spi_6-xpt_20-ddl_29	2178	Unknown/Novel	CC 54
GCA_901303165.1	aroE_10-gdh_20-gki_8-recP_328-spi_6-xpt_1-ddl_29	11901	26337	CC 54
GCA_901303585.1	aroE_10-gdh_20-gki_14-recP_1-spi_9-xpt_1-ddl_29	220	26293	CC 54
GCA_901304415.1	aroE_10-gdh_20-gki_14-recP_1-spi_6-xpt_20-ddl_29	2178	Unknown/Novel	CC 54
GCA_901306765.1	aroE_10-gdh_20-gki_14-recP_1-spi_9-xpt_1-ddl_29	220	26283	CC 54
GCA_901307385.1	aroE_10-gdh_20-gki_14-recP_1-spi_6-xpt_1-ddl_29	218	26255	CC 54
GCA_901307845.1	aroE_10-gdh_20-gki_14-recP_1-spi_6-xpt_1-ddl_29	218	26267	CC 54
GCA_901308565.1	aroE_10-gdh_20-gki_14-recP_1-spi_9-xpt_1-ddl_29	220	Unknown/Novel	CC 54
GCA_901308825.1	aroE_10-gdh_20-gki_8-recP_10-spi_6-xpt_1-ddl_29	1176	26320	CC 54
GCA_901309495.1	aroE_10-gdh_20-gki_14-recP_1-spi_6-xpt_1-ddl_29	218	26261	CC 54
GCA_901310165.1	aroE_10-gdh_20-gki_14-recP_1-spi_6-xpt_1-ddl_29	218	Unknown/Novel	CC 54
GCA_901310495.1	aroE_10-gdh_20-gki_14-recP_1-spi_6-xpt_1-ddl_29	218	Unknown/Novel	CC 54
GCA_901310595.1	aroE_10-gdh_20-gki_14-recP_1-spi_9-xpt_1-ddl_29	220	26281	CC 54
GCA_901310755.1	aroE_10-gdh_20-gki_14-recP_1-spi_9-xpt_1-ddl_29	220	26280	CC 54
GCA_901313185.1	aroE_10-gdh_20-gki_14-recP_1-spi_6-xpt_1-ddl_29	218	26254	CC 54
GCA_901316125.1	aroE_10-gdh_20-gki_8-recP_10-spi_6-xpt_1-ddl_29	1176	26317	CC 54
GCA_901317205.1	aroE_10-gdh_20-gki_8-recP_10-spi_6-xpt_1-ddl_29	1176	26316	CC 54
GCA_901320075.1	aroE_10-gdh_20-gki_14-recP_1-spi_6-xpt_20-ddl_29	2178	38623	CC 54
GCA_901321585.1	aroE_10-gdh_20-gki_14-recP_1-spi_9-xpt_1-ddl_29	220	Unknown/Novel	CC 54
GCA_901322975.1	aroE_10-gdh_20-gki_14-recP_1-spi_6-xpt_1-ddl_29	218	26269	CC 54
GCA_901323865.1	aroE_10-gdh_20-gki_14-recP_1-spi_6-xpt_20-ddl_29	2178	26324	CC 54
GCA_901326785.1	aroE_10-gdh_20-gki_14-recP_1-spi_6-xpt_1-ddl_29	218	26258	CC 54
GCA_901328655.1	aroE_10-gdh_20-gki_8-recP_10-spi_6-xpt_1-ddl_29	1176	26314	CC 54
GCA_901329435.1	aroE_10-gdh_20-gki_8-recP_1-spi_6-xpt_1-ddl_29	3544	26330	CC 54
GCA_901330715.1	aroE_10-gdh_20-gki_14-recP_1-spi_6-xpt_1-ddl_29	218	26253	CC 54
GCA_901331305.1	aroE_10-gdh_20-gki_14-recP_1-spi_6-xpt_1-ddl_29	218	26252	CC 54
GCA_901331425.1	aroE_10-gdh_20-gki_14-recP_1-spi_6-xpt_1-ddl_29	218	26251	CC 54
GCA_901335085.1	aroE_10-gdh_20-gki_8-recP_10-spi_6-xpt_1-ddl_29	1176	26315	CC 54
GCA_901338885.1	aroE_10-gdh_20-gki_8-recP_1-spi_6-xpt_1-ddl_29	3544	18134	CC 54
GCA_901338975.1	aroE_10-gdh_20-gki_14-recP_1-spi_6-xpt_1-ddl_29	218	Unknown/Novel	CC 54
GCA_901340195.1	aroE_10-gdh_20-gki_14-recP_1-spi_6-xpt_1-ddl_29	218	Unknown/Novel	CC 54
GCA_000468295.1	aroE_2-gdh_19-gki_2-recP_17-spi_6-xpt_22-ddl_14	276	31331	CC 6
GCA_001083425.1	aroE_10-gdh_19-gki_2-recP_1-spi_6-xpt_22-ddl_14	5227	1519	CC 6
GCA_001084485.1	aroE_12-gdh_19-gki_2-recP_17-spi_230-xpt_22-ddl_14	5125	1470	CC 6
GCA_001088705.1	aroE_12-gdh_19-gki_2-recP_1-spi_6-xpt_22-ddl_14	1701	1531	CC 6
GCA_001089305.1	aroE_12-gdh_19-gki_2-recP_17-spi_6-xpt_22-ddl_14	230	Unknown/Novel	CC 6
GCA_001090125.1	aroE_10-gdh_19-gki_2-recP_1-spi_6-xpt_22-ddl_14	5227	1524	CC 6
GCA_001091705.1	aroE_12-gdh_19-gki_2-recP_1-spi_6-xpt_22-ddl_14	1701	1507	CC 6
GCA_001093445.1	aroE_12-gdh_19-gki_2-recP_1-spi_6-xpt_22-ddl_14	1701	1509	CC 6
GCA_001093465.1	aroE_12-gdh_19-gki_2-recP_1-spi_6-xpt_22-ddl_14	1701	Unknown/Novel	CC 6
GCA_001093665.1	aroE_12-gdh_19-gki_2-recP_1-spi_6-xpt_22-ddl_14	1701	1489	CC 6
GCA_001093865.1	aroE_12-gdh_19-gki_2-recP_1-spi_6-xpt_22-ddl_14	1701	1494	CC 6
GCA_001094545.1	aroE_12-gdh_19-gki_2-recP_17-spi_6-xpt_22-ddl_14	230	1475	CC 6
GCA_001095245.1	aroE_12-gdh_19-gki_2-recP_1-spi_6-xpt_22-ddl_14	1701	Novel	CC 6
GCA_001095945.1	aroE_12-gdh_19-gki_2-recP_1-spi_6-xpt_22-ddl_14	1701	1505	CC 6
GCA_001098025.1	aroE_12-gdh_19-gki_2-recP_1-spi_6-xpt_22-ddl_14	1701	1518	CC 6
GCA_001098145.1	aroE_12-gdh_19-gki_2-recP_1-spi_6-xpt_22-ddl_14	1701	1494	CC 6
GCA_001099525.1	aroE_10-gdh_19-gki_2-recP_1-spi_6-xpt_22-ddl_14	5227	1513	CC 6
GCA_001099845.1	aroE_10-gdh_19-gki_2-recP_1-spi_6-xpt_22-ddl_14	5227	1498	CC 6
GCA_001100845.1	aroE_12-gdh_19-gki_2-recP_1-spi_6-xpt_22-ddl_14	1701	1532	CC 6
GCA_001101885.1	aroE_10-gdh_19-gki_2-recP_1-spi_6-xpt_22-ddl_14	5227	1520	CC 6
GCA_001101905.1	aroE_12-gdh_19-gki_2-recP_1-spi_6-xpt_22-ddl_14	1701	1494	CC 6
GCA_001104325.1	aroE_12-gdh_19-gki_2-recP_1-spi_6-xpt_22-ddl_14	1701	1477	CC 6
GCA_001106585.1	aroE_12-gdh_19-gki_2-recP_1-spi_6-xpt_22-ddl_14	1701	1534	CC 6
GCA_001110365.1	aroE_12-gdh_19-gki_2-recP_1-spi_6-xpt_22-ddl_14	1701	2372	CC 6
GCA_001110505.1	aroE_10-gdh_19-gki_2-recP_1-spi_6-xpt_22-ddl_14	5227	1495	CC 6
GCA_001111145.1	aroE_12-gdh_19-gki_2-recP_1-spi_6-xpt_22-ddl_14	1701	1508	CC 6
GCA_001111605.1	aroE_12-gdh_19-gki_2-recP_1-spi_6-xpt_22-ddl_14	1701	1525	CC 6
GCA_001113265.1	aroE_12-gdh_19-gki_2-recP_1-spi_6-xpt_22-ddl_14	1701	2371	CC 6
GCA_001113465.1	aroE_10-gdh_19-gki_2-recP_1-spi_6-xpt_22-ddl_14	5227	1472	CC 6
GCA_001116165.1	aroE_10-gdh_19-gki_2-recP_1-spi_6-xpt_22-ddl_14	5227	1516	CC 6
GCA_001119565.1	aroE_12-gdh_19-gki_2-recP_17-spi_6-xpt_22-ddl_14	230	1465	CC 6
GCA_001121105.1	aroE_10-gdh_19-gki_2-recP_1-spi_6-xpt_22-ddl_14	5227	1528	CC 6
GCA_001121465.1	aroE_12-gdh_19-gki_2-recP_17-spi_230-xpt_22-ddl_14	5125	1496	CC 6
GCA_001122205.1	aroE_12-gdh_19-gki_2-recP_1-spi_6-xpt_22-ddl_14	1701	1534	CC 6
GCA_001123305.1	aroE_12-gdh_19-gki_2-recP_17-spi_6-xpt_22-ddl_14	230	Unknown/Novel	CC 6
GCA_001125065.1	aroE_10-gdh_19-gki_2-recP_1-spi_6-xpt_22-ddl_14	5227	1519	CC 6
GCA_001128165.1	aroE_12-gdh_19-gki_2-recP_1-spi_6-xpt_22-ddl_14	1701	1530	CC 6
GCA_001131445.1	aroE_12-gdh_19-gki_2-recP_1-spi_6-xpt_22-ddl_14	1701	1478	CC 6
GCA_001132405.1	aroE_12-gdh_19-gki_2-recP_1-spi_6-xpt_22-ddl_14	1701	1494	CC 6
GCA_001134105.1	aroE_12-gdh_19-gki_2-recP_1-spi_6-xpt_22-ddl_14	1701	2368	CC 6
GCA_001135945.1	aroE_12-gdh_19-gki_2-recP_17-spi_6-xpt_22-ddl_14	230	1476	CC 6
GCA_001137765.1	aroE_12-gdh_19-gki_2-recP_1-spi_6-xpt_22-ddl_14	1701	2373	CC 6
GCA_001140125.1	aroE_12-gdh_19-gki_2-recP_1-spi_6-xpt_22-ddl_14	1701	Unknown/Novel	CC 6
GCA_001140865.1	aroE_12-gdh_19-gki_2-recP_1-spi_6-xpt_22-ddl_14	1701	1489	CC 6
GCA_001141565.1	aroE_12-gdh_19-gki_2-recP_1-spi_6-xpt_22-ddl_14	1701	2367	CC 6
GCA_001142385.1	aroE_12-gdh_19-gki_2-recP_1-spi_6-xpt_22-ddl_14	1701	1515	CC 6
GCA_001142685.1	aroE_12-gdh_19-gki_2-recP_1-spi_6-xpt_22-ddl_14	1701	1503	CC 6
GCA_001144545.1	aroE_12-gdh_19-gki_2-recP_1-spi_6-xpt_22-ddl_14	1701	2370	CC 6
GCA_001145085.1	aroE_12-gdh_19-gki_2-recP_1-spi_6-xpt_22-ddl_14	1701	1517	CC 6
GCA_001149965.1	aroE_12-gdh_19-gki_2-recP_1-spi_6-xpt_22-ddl_14	1701	1483	CC 6
GCA_001151745.1	aroE_12-gdh_19-gki_2-recP_1-spi_6-xpt_22-ddl_14	1701	1529	CC 6
GCA_001154445.1	aroE_12-gdh_19-gki_2-recP_1-spi_6-xpt_22-ddl_14	1701	1508	CC 6
GCA_001155385.1	aroE_12-gdh_19-gki_2-recP_17-spi_6-xpt_22-ddl_14	230	1473	CC 6
GCA_001156125.1	aroE_12-gdh_19-gki_2-recP_1-spi_6-xpt_22-ddl_14	1701	1510	CC 6
GCA_001158665.1	aroE_12-gdh_19-gki_2-recP_17-spi_6-xpt_22-ddl_14	230	2366	CC 6
GCA_001159845.1	aroE_12-gdh_19-gki_2-recP_1-spi_6-xpt_22-ddl_14	1701	1494	CC 6
GCA_001161845.1	aroE_12-gdh_19-gki_2-recP_1-spi_6-xpt_22-ddl_14	1701	2369	CC 6
GCA_001163885.1	aroE_12-gdh_19-gki_2-recP_17-spi_230-xpt_22-ddl_14	5125	1487	CC 6
GCA_001165925.1	aroE_10-gdh_19-gki_2-recP_1-spi_6-xpt_22-ddl_14	5227	1520	CC 6
GCA_001169485.1	aroE_12-gdh_19-gki_2-recP_1-spi_6-xpt_22-ddl_14	1701	2365	CC 6
GCA_001170785.1	aroE_12-gdh_19-gki_2-recP_1-spi_6-xpt_22-ddl_14	1701	1481	CC 6
GCA_001173785.1	aroE_12-gdh_19-gki_2-recP_17-spi_6-xpt_22-ddl_14	230	1474	CC 6
GCA_001193535.1	aroE_10-gdh_19-gki_2-recP_1-spi_6-xpt_22-ddl_14	5227	Novel	CC 6
GCA_001194645.1	aroE_12-gdh_19-gki_2-recP_17-spi_6-xpt_22-ddl_14	230	1493	CC 6
GCA_001196915.1	aroE_12-gdh_19-gki_2-recP_1-spi_6-xpt_22-ddl_14	1701	5711	CC 6
GCA_001200995.1	aroE_12-gdh_19-gki_2-recP_17-spi_6-xpt_22-ddl_14	230	Unknown/Novel	CC 6
GCA_001204735.1	aroE_12-gdh_19-gki_2-recP_1-spi_6-xpt_22-ddl_14	1701	1480	CC 6
GCA_001262295.1	aroE_10-gdh_19-gki_2-recP_1-spi_6-xpt_22-ddl_14	5227	1495	CC 6
GCA_001299935.2	aroE_2-gdh_19-gki_2-recP_17-spi_6-xpt_22-ddl_14	276	Unknown/Novel	CC 6
GCA_001336075.1	aroE_12-gdh_19-gki_2-recP_1-spi_6-xpt_22-ddl_14	1701	1466	CC 6
GCA_001337035.1	aroE_12-gdh_19-gki_2-recP_17-spi_6-xpt_22-ddl_14	230	1467	CC 6
GCA_001339455.1	aroE_10-gdh_19-gki_2-recP_1-spi_6-xpt_22-ddl_14	5227	1468	CC 6
GCA_001339875.1	aroE_12-gdh_19-gki_2-recP_17-spi_6-xpt_22-ddl_14	230	1479	CC 6
GCA_001341055.1	aroE_12-gdh_19-gki_2-recP_1-spi_6-xpt_22-ddl_14	1701	1491	CC 6
GCA_001341775.1	aroE_12-gdh_19-gki_2-recP_1-spi_6-xpt_22-ddl_14	1701	1494	CC 6
GCA_001341975.1	aroE_12-gdh_19-gki_2-recP_1-spi_6-xpt_22-ddl_14	1701	1494	CC 6
GCA_001342415.1	aroE_12-gdh_19-gki_2-recP_17-spi_6-xpt_22-ddl_14	230	1484	CC 6
GCA_001343015.1	aroE_10-gdh_19-gki_2-recP_1-spi_6-xpt_22-ddl_14	5227	1495	CC 6
GCA_001343035.1	aroE_12-gdh_19-gki_2-recP_17-spi_6-xpt_22-ddl_14	230	1484	CC 6
GCA_001343375.1	aroE_12-gdh_19-gki_2-recP_1-spi_6-xpt_22-ddl_14	1701	1534	CC 6
GCA_001343535.1	aroE_12-gdh_19-gki_2-recP_1-spi_6-xpt_22-ddl_14	1701	1502	CC 6
GCA_001344835.1	aroE_12-gdh_19-gki_2-recP_1-spi_6-xpt_22-ddl_14	1701	1506	CC 6
GCA_001345795.1	aroE_12-gdh_19-gki_2-recP_1-spi_6-xpt_22-ddl_14	1701	1512	CC 6
GCA_001345895.1	aroE_10-gdh_19-gki_2-recP_1-spi_6-xpt_22-ddl_14	5227	1519	CC 6
GCA_001346195.1	aroE_12-gdh_19-gki_2-recP_1-spi_6-xpt_22-ddl_14	1701	2374	CC 6
GCA_001346455.1	aroE_12-gdh_19-gki_2-recP_1-spi_6-xpt_22-ddl_14	1701	1508	CC 6
GCA_001347035.1	aroE_10-gdh_19-gki_2-recP_1-spi_6-xpt_22-ddl_14	5227	1526	CC 6
GCA_001347595.1	aroE_12-gdh_19-gki_2-recP_1-spi_6-xpt_22-ddl_14	1701	1500	CC 6
GCA_001578475.1	aroE_12-gdh_19-gki_2-recP_17-spi_6-xpt_286-ddl_14	3936	7440	CC 6
GCA_002835485.1	aroE_12-gdh_19-gki_2-recP_1-spi_6-xpt_22-ddl_14	1701	Unknown/Novel	CC 6
GCA_002889715.1	aroE_12-gdh_19-gki_2-recP_1-spi_6-xpt_22-ddl_14	1701	Unknown/Novel	CC 6
GCA_005780105.1	aroE_12-gdh_19-gki_2-recP_1-spi_6-xpt_22-ddl_14	1701	Unknown/Novel	CC 6
GCA_015838875.1	aroE_18-gdh_19-gki_2-recP_17-spi_6-xpt_22-ddl_14	11618	Unknown/Novel	CC 6
GCA_015839035.1	aroE_5-gdh_19-gki_2-recP_17-spi_10-xpt_22-ddl_14	15253	55538	CC 6
GCA_015839235.1	aroE_5-gdh_19-gki_2-recP_17-spi_10-xpt_22-ddl_14	15253	Unknown/Novel	CC 6
GCA_015839415.1	aroE_5-gdh_19-gki_2-recP_17-spi_10-xpt_22-ddl_14	15253	Unknown/Novel	CC 6
GCA_015839575.1	aroE_18-gdh_19-gki_2-recP_17-spi_6-xpt_22-ddl_14	11618	Unknown/Novel	CC 6
GCA_015839915.1	aroE_18-gdh_19-gki_2-recP_17-spi_6-xpt_22-ddl_14	11618	Unknown/Novel	CC 6
GCA_015840115.1	aroE_5-gdh_19-gki_2-recP_17-spi_10-xpt_22-ddl_14	15253	Unknown/Novel	CC 6
GCA_016878875.1	aroE_2-gdh_19-gki_2-recP_16-spi_6-xpt_22-ddl_1	14599	Unknown/Novel	CC 6
GCA_900017955.1	aroE_12-gdh_19-gki_2-recP_17-spi_6-xpt_88-ddl_14	8750	Unknown/Novel	CC 6
GCA_900027805.1	aroE_12-gdh_19-gki_2-recP_17-spi_6-xpt_22-ddl_14	230	17390	CC 6
GCA_900032855.1	aroE_12-gdh_19-gki_2-recP_17-spi_6-xpt_22-ddl_14	230	17611	CC 6
GCA_900033875.1	aroE_2-gdh_19-gki_2-recP_17-spi_6-xpt_22-ddl_14	276	Unknown/Novel	CC 6
GCA_900034375.1	aroE_12-gdh_19-gki_2-recP_17-spi_6-xpt_22-ddl_14	230	Unknown/Novel	CC 6
GCA_900047975.1	aroE_12-gdh_19-gki_2-recP_17-spi_6-xpt_22-ddl_14	230	29720	CC 6
GCA_900055995.2	aroE_12-gdh_19-gki_2-recP_17-spi_6-xpt_22-ddl_14	230	26142	CC 6
GCA_900056395.2	aroE_12-gdh_19-gki_2-recP_17-spi_6-xpt_22-ddl_14	230	26141	CC 6
GCA_900061145.2	aroE_12-gdh_19-gki_2-recP_17-spi_6-xpt_22-ddl_14	230	Unknown/Novel	CC 6
GCA_900062165.2	aroE_12-gdh_19-gki_2-recP_17-spi_6-xpt_286-ddl_14	3936	Unknown/Novel	CC 6
GCA_900063765.1	aroE_12-gdh_11-gki_2-recP_6-spi_6-xpt_22-ddl_14	700	Unknown/Novel	CC 6
GCA_900065865.1	aroE_12-gdh_11-gki_2-recP_6-spi_6-xpt_22-ddl_14	700	3135	CC 6
GCA_900189225.1	aroE_2-gdh_19-gki_2-recP_17-spi_6-xpt_22-ddl_14	276	Unknown/Novel	CC 6
GCA_900692935.1	aroE_12-gdh_19-gki_36-recP_17-spi_6-xpt_20-ddl_14	2013	26198	CC 6
GCA_901212895.1	aroE_12-gdh_19-gki_2-recP_17-spi_6-xpt_22-ddl_14	230	Unknown/Novel	CC 6
GCA_901213075.1	aroE_12-gdh_19-gki_2-recP_17-spi_6-xpt_22-ddl_14	230	Unknown/Novel	CC 6
GCA_901213295.1	aroE_12-gdh_19-gki_2-recP_17-spi_6-xpt_22-ddl_14	230	Unknown/Novel	CC 6
GCA_901213325.1	aroE_12-gdh_19-gki_2-recP_17-spi_6-xpt_8-ddl_14	4677	Unknown/Novel	CC 6
GCA_901213375.1	aroE_12-gdh_19-gki_2-recP_17-spi_6-xpt_22-ddl_14	230	Unknown/Novel	CC 6
GCA_901213495.1	aroE_12-gdh_19-gki_2-recP_17-spi_6-xpt_22-ddl_14	230	Unknown/Novel	CC 6
GCA_901213525.1	aroE_12-gdh_19-gki_2-recP_17-spi_6-xpt_22-ddl_14	230	Unknown/Novel	CC 6
GCA_901213645.1	aroE_12-gdh_19-gki_2-recP_17-spi_6-xpt_22-ddl_14	230	Unknown/Novel	CC 6
GCA_901213985.1	aroE_12-gdh_11-gki_2-recP_6-spi_6-xpt_22-ddl_14	700	26173	CC 6
GCA_901214155.1	aroE_12-gdh_19-gki_2-recP_17-spi_6-xpt_22-ddl_14	230	26144	CC 6
GCA_901214435.1	aroE_12-gdh_11-gki_2-recP_6-spi_6-xpt_22-ddl_14	700	26172	CC 6
GCA_901215035.1	aroE_12-gdh_19-gki_2-recP_17-spi_6-xpt_22-ddl_14	230	Unknown/Novel	CC 6
GCA_901215045.1	aroE_12-gdh_19-gki_2-recP_17-spi_6-xpt_22-ddl_14	230	Unknown/Novel	CC 6
GCA_901215335.1	aroE_12-gdh_19-gki_2-recP_17-spi_6-xpt_22-ddl_14	230	Unknown/Novel	CC 6
GCA_901216035.1	aroE_12-gdh_11-gki_2-recP_6-spi_6-xpt_22-ddl_14	700	26171	CC 6
GCA_901216425.1	aroE_12-gdh_19-gki_2-recP_17-spi_6-xpt_22-ddl_14	230	Unknown/Novel	CC 6
GCA_901216875.1	aroE_12-gdh_11-gki_2-recP_6-spi_6-xpt_22-ddl_14	700	26170	CC 6
GCA_901216935.1	aroE_12-gdh_19-gki_2-recP_17-spi_2-xpt_22-ddl_14	10696	Unknown/Novel	CC 6
GCA_901216995.1	aroE_12-gdh_19-gki_2-recP_17-spi_6-xpt_22-ddl_14	230	Unknown/Novel	CC 6
GCA_901217215.1	aroE_12-gdh_19-gki_2-recP_17-spi_6-xpt_22-ddl_14	230	Unknown/Novel	CC 6
GCA_901217265.1	aroE_12-gdh_19-gki_2-recP_17-spi_6-xpt_22-ddl_14	230	Unknown/Novel	CC 6
GCA_901217515.1	aroE_12-gdh_19-gki_2-recP_17-spi_6-xpt_22-ddl_14	230	Unknown/Novel	CC 6
GCA_901217855.1	aroE_12-gdh_11-gki_2-recP_6-spi_6-xpt_22-ddl_14	700	26169	CC 6
GCA_901217955.1	aroE_2-gdh_19-gki_2-recP_17-spi_6-xpt_22-ddl_14	276	26162	CC 6
GCA_901218575.1	aroE_12-gdh_19-gki_2-recP_17-spi_6-xpt_22-ddl_14	230	Unknown/Novel	CC 6
GCA_901218805.1	aroE_257-gdh_375-gki_2-recP_10-spi_6-xpt_22-ddl_14	8509	26226	CC 6
GCA_901219275.1	aroE_5-gdh_19-gki_2-recP_17-spi_6-xpt_22-ddl_9	3135	Unknown/Novel	CC 6
GCA_901219555.1	aroE_5-gdh_19-gki_2-recP_17-spi_6-xpt_22-ddl_9	3135	26208	CC 6
GCA_901220755.1	aroE_12-gdh_11-gki_2-recP_6-spi_6-xpt_22-ddl_14	700	26168	CC 6
GCA_901221455.1	aroE_12-gdh_19-gki_2-recP_17-spi_6-xpt_22-ddl_14	230	16157	CC 6
GCA_901221775.1	aroE_12-gdh_19-gki_2-recP_17-spi_6-xpt_22-ddl_14	230	Unknown/Novel	CC 6
GCA_901223115.1	aroE_12-gdh_19-gki_2-recP_17-spi_6-xpt_22-ddl_14	230	Unknown/Novel	CC 6
GCA_901223535.1	aroE_12-gdh_19-gki_2-recP_17-spi_6-xpt_22-ddl_14	230	Unknown/Novel	CC 6
GCA_901223915.1	aroE_12-gdh_11-gki_2-recP_6-spi_6-xpt_22-ddl_14	700	26167	CC 6
GCA_901224185.1	aroE_12-gdh_19-gki_2-recP_17-spi_6-xpt_22-ddl_14	230	Unknown/Novel	CC 6
GCA_901225695.1	aroE_12-gdh_19-gki_2-recP_17-spi_6-xpt_20-ddl_14	6227	Unknown/Novel	CC 6
GCA_901225845.1	aroE_12-gdh_19-gki_2-recP_17-spi_6-xpt_22-ddl_14	230	Unknown/Novel	CC 6
GCA_901226355.1	aroE_12-gdh_19-gki_2-recP_17-spi_6-xpt_22-ddl_14	230	Unknown/Novel	CC 6
GCA_901226675.1	aroE_12-gdh_11-gki_2-recP_6-spi_6-xpt_22-ddl_14	700	Unknown/Novel	CC 6
GCA_901227605.1	aroE_12-gdh_19-gki_2-recP_17-spi_6-xpt_22-ddl_14	230	Unknown/Novel	CC 6
GCA_901227725.1	aroE_12-gdh_19-gki_2-recP_17-spi_6-xpt_22-ddl_14	230	Unknown/Novel	CC 6
GCA_901228005.1	aroE_12-gdh_19-gki_2-recP_17-spi_6-xpt_22-ddl_14	230	Unknown/Novel	CC 6
GCA_901228395.1	aroE_12-gdh_19-gki_2-recP_17-spi_6-xpt_22-ddl_14	230	Unknown/Novel	CC 6
GCA_901229765.1	aroE_12-gdh_19-gki_2-recP_17-spi_6-xpt_22-ddl_14	230	Unknown/Novel	CC 6
GCA_901230745.1	aroE_12-gdh_19-gki_2-recP_17-spi_6-xpt_22-ddl_14	230	Unknown/Novel	CC 6
GCA_901231165.1	aroE_12-gdh_19-gki_2-recP_17-spi_6-xpt_22-ddl_14	230	Unknown/Novel	CC 6
GCA_901231205.1	aroE_12-gdh_19-gki_2-recP_17-spi_6-xpt_22-ddl_14	230	Unknown/Novel	CC 6
GCA_901232515.1	aroE_12-gdh_19-gki_2-recP_17-spi_6-xpt_22-ddl_14	230	Unknown/Novel	CC 6
GCA_901232605.1	aroE_12-gdh_19-gki_2-recP_17-spi_6-xpt_22-ddl_14	230	Unknown/Novel	CC 6
GCA_901233215.1	aroE_12-gdh_19-gki_2-recP_17-spi_6-xpt_22-ddl_14	230	26143	CC 6
GCA_901233565.1	aroE_12-gdh_19-gki_2-recP_17-spi_6-xpt_22-ddl_14	230	16032	CC 6
GCA_901233805.1	aroE_12-gdh_19-gki_2-recP_17-spi_6-xpt_22-ddl_14	230	Unknown/Novel	CC 6
GCA_901233985.1	aroE_2-gdh_19-gki_2-recP_17-spi_6-xpt_22-ddl_1	3772	Unknown/Novel	CC 6
GCA_901235495.1	aroE_12-gdh_19-gki_2-recP_17-spi_6-xpt_22-ddl_14	230	Unknown/Novel	CC 6
GCA_901235625.1	aroE_12-gdh_19-gki_2-recP_17-spi_6-xpt_8-ddl_14	4677	Unknown/Novel	CC 6
GCA_901236155.1	aroE_5-gdh_19-gki_484-recP_17-spi_6-xpt_22-ddl_9	12498	Unknown/Novel	CC 6
GCA_901236755.1	aroE_12-gdh_19-gki_2-recP_17-spi_6-xpt_22-ddl_14	230	Unknown/Novel	CC 6
GCA_901236875.1	aroE_12-gdh_19-gki_2-recP_17-spi_6-xpt_22-ddl_14	230	Unknown/Novel	CC 6
GCA_901237285.1	aroE_12-gdh_19-gki_2-recP_17-spi_6-xpt_22-ddl_14	230	Unknown/Novel	CC 6
GCA_901237685.1	aroE_12-gdh_19-gki_2-recP_17-spi_6-xpt_22-ddl_5	5034	26219	CC 6
GCA_901237895.1	aroE_12-gdh_19-gki_2-recP_17-spi_6-xpt_22-ddl_14	230	Unknown/Novel	CC 6
GCA_901238045.1	aroE_5-gdh_19-gki_2-recP_17-spi_6-xpt_22-ddl_9	3135	26210	CC 6
GCA_901238275.1	aroE_12-gdh_19-gki_2-recP_17-spi_6-xpt_22-ddl_14	230	Unknown/Novel	CC 6
GCA_901240115.1	aroE_12-gdh_19-gki_2-recP_17-spi_6-xpt_22-ddl_14	230	Unknown/Novel	CC 6
GCA_901240335.1	aroE_12-gdh_19-gki_2-recP_17-spi_6-xpt_22-ddl_14	230	Unknown/Novel	CC 6
GCA_901240445.1	aroE_12-gdh_19-gki_2-recP_17-spi_6-xpt_22-ddl_14	230	Unknown/Novel	CC 6
GCA_901240905.1	aroE_12-gdh_19-gki_2-recP_17-spi_6-xpt_22-ddl_14	230	Unknown/Novel	CC 6
GCA_901241115.1	aroE_12-gdh_11-gki_2-recP_6-spi_6-xpt_22-ddl_14	700	Unknown/Novel	CC 6
GCA_901241695.1	aroE_12-gdh_19-gki_2-recP_17-spi_6-xpt_22-ddl_14	230	Unknown/Novel	CC 6
GCA_901241855.1	aroE_12-gdh_19-gki_2-recP_17-spi_6-xpt_22-ddl_14	230	Unknown/Novel	CC 6
GCA_901242715.1	aroE_12-gdh_19-gki_2-recP_17-spi_6-xpt_22-ddl_14	230	Unknown/Novel	CC 6
GCA_901244055.1	aroE_12-gdh_19-gki_2-recP_17-spi_6-xpt_22-ddl_14	230	Unknown/Novel	CC 6
GCA_901244245.1	aroE_12-gdh_19-gki_2-recP_17-spi_6-xpt_22-ddl_14	230	Unknown/Novel	CC 6
GCA_901244505.1	aroE_12-gdh_19-gki_2-recP_17-spi_6-xpt_22-ddl_14	230	Unknown/Novel	CC 6
GCA_901244585.1	aroE_12-gdh_19-gki_2-recP_17-spi_6-xpt_22-ddl_14	230	Unknown/Novel	CC 6
GCA_901244685.1	aroE_12-gdh_19-gki_2-recP_17-spi_6-xpt_22-ddl_14	230	Unknown/Novel	CC 6
GCA_901244945.1	aroE_12-gdh_19-gki_468-recP_17-spi_6-xpt_8-ddl_14	11749	Unknown/Novel	CC 6
GCA_901244985.1	aroE_12-gdh_19-gki_2-recP_17-spi_6-xpt_22-ddl_14	230	16533	CC 6
GCA_901244995.1	aroE_12-gdh_19-gki_2-recP_17-spi_6-xpt_22-ddl_14	230	Unknown/Novel	CC 6
GCA_901245015.1	aroE_12-gdh_19-gki_2-recP_17-spi_6-xpt_22-ddl_14	230	Unknown/Novel	CC 6
GCA_901245165.1	aroE_12-gdh_19-gki_2-recP_17-spi_6-xpt_22-ddl_14	230	Unknown/Novel	CC 6
GCA_901245345.1	aroE_12-gdh_19-gki_2-recP_17-spi_6-xpt_22-ddl_14	230	Unknown/Novel	CC 6
GCA_901245405.1	aroE_12-gdh_19-gki_2-recP_17-spi_6-xpt_22-ddl_14	230	Unknown/Novel	CC 6
GCA_901245525.1	aroE_12-gdh_19-gki_2-recP_17-spi_6-xpt_22-ddl_14	230	Unknown/Novel	CC 6
GCA_901245895.1	aroE_12-gdh_19-gki_2-recP_17-spi_6-xpt_22-ddl_14	230	Unknown/Novel	CC 6
GCA_901246515.1	aroE_12-gdh_19-gki_2-recP_17-spi_6-xpt_22-ddl_14	230	Unknown/Novel	CC 6
GCA_901247065.1	aroE_12-gdh_19-gki_2-recP_17-spi_6-xpt_22-ddl_14	230	Unknown/Novel	CC 6
GCA_901247185.1	aroE_12-gdh_19-gki_2-recP_17-spi_6-xpt_22-ddl_14	230	Unknown/Novel	CC 6
GCA_901248195.1	aroE_12-gdh_19-gki_2-recP_17-spi_6-xpt_22-ddl_14	230	Unknown/Novel	CC 6
GCA_901248325.1	aroE_12-gdh_19-gki_2-recP_17-spi_6-xpt_22-ddl_14	230	Unknown/Novel	CC 6
GCA_901248395.1	aroE_12-gdh_19-gki_2-recP_17-spi_6-xpt_22-ddl_14	230	15299	CC 6
GCA_901248445.1	aroE_5-gdh_19-gki_2-recP_17-spi_6-xpt_22-ddl_9	3135	Unknown/Novel	CC 6
GCA_901248605.1	aroE_12-gdh_19-gki_2-recP_17-spi_6-xpt_22-ddl_14	230	Unknown/Novel	CC 6
GCA_901249325.1	aroE_12-gdh_19-gki_2-recP_17-spi_6-xpt_22-ddl_14	230	Unknown/Novel	CC 6
GCA_901249415.1	aroE_12-gdh_19-gki_2-recP_17-spi_6-xpt_22-ddl_14	230	Unknown/Novel	CC 6
GCA_901250345.1	aroE_12-gdh_11-gki_2-recP_6-spi_6-xpt_22-ddl_14	700	Unknown/Novel	CC 6
GCA_901251825.1	aroE_12-gdh_19-gki_2-recP_17-spi_6-xpt_1-ddl_14	5033	Unknown/Novel	CC 6
GCA_901252675.1	aroE_12-gdh_19-gki_2-recP_17-spi_6-xpt_22-ddl_14	230	Unknown/Novel	CC 6
GCA_901253295.1	aroE_12-gdh_19-gki_2-recP_17-spi_6-xpt_22-ddl_14	230	Unknown/Novel	CC 6
GCA_901253595.1	aroE_2-gdh_19-gki_2-recP_17-spi_6-xpt_22-ddl_14	276	Unknown/Novel	CC 6
GCA_901254515.1	aroE_12-gdh_19-gki_2-recP_17-spi_6-xpt_22-ddl_14	230	Unknown/Novel	CC 6
GCA_901254655.1	aroE_12-gdh_19-gki_2-recP_17-spi_6-xpt_22-ddl_14	230	Unknown/Novel	CC 6
GCA_901255295.1	aroE_12-gdh_19-gki_2-recP_17-spi_6-xpt_631-ddl_14	11748	Unknown/Novel	CC 6
GCA_901258575.1	aroE_12-gdh_19-gki_2-recP_17-spi_6-xpt_4-ddl_14	11106	Unknown/Novel	CC 6
GCA_901258965.1	aroE_7-gdh_19-gki_2-recP_17-spi_6-xpt_22-ddl_14	2707	Unknown/Novel	CC 6
GCA_901259345.1	aroE_12-gdh_19-gki_2-recP_17-spi_6-xpt_22-ddl_14	230	Unknown/Novel	CC 6
GCA_901260785.1	aroE_12-gdh_19-gki_2-recP_17-spi_6-xpt_22-ddl_14	230	26140	CC 6
GCA_901261105.1	aroE_2-gdh_19-gki_2-recP_17-spi_6-xpt_22-ddl_14	276	26161	CC 6
GCA_901261805.1	aroE_12-gdh_11-gki_2-recP_6-spi_6-xpt_22-ddl_14	700	26185	CC 6
GCA_901262225.1	aroE_12-gdh_11-gki_2-recP_6-spi_6-xpt_22-ddl_14	700	16586	CC 6
GCA_901262365.1	aroE_12-gdh_19-gki_2-recP_17-spi_6-xpt_22-ddl_14	230	Unknown/Novel	CC 6
GCA_901262535.1	aroE_7-gdh_19-gki_2-recP_17-spi_6-xpt_3-ddl_14	10745	15905	CC 6
GCA_901263065.1	aroE_12-gdh_19-gki_2-recP_17-spi_6-xpt_4-ddl_14	11106	Unknown/Novel	CC 6
GCA_901263805.1	aroE_12-gdh_19-gki_2-recP_17-spi_6-xpt_22-ddl_14	230	Unknown/Novel	CC 6
GCA_901265435.1	aroE_12-gdh_19-gki_2-recP_17-spi_6-xpt_22-ddl_14	230	Unknown/Novel	CC 6
GCA_901265615.1	aroE_12-gdh_11-gki_2-recP_6-spi_6-xpt_22-ddl_14	700	Unknown/Novel	CC 6
GCA_901266705.1	aroE_12-gdh_19-gki_2-recP_17-spi_6-xpt_22-ddl_14	230	Unknown/Novel	CC 6
GCA_901266715.1	aroE_12-gdh_19-gki_36-recP_17-spi_6-xpt_20-ddl_14	2013	Unknown/Novel	CC 6
GCA_901267315.1	aroE_12-gdh_19-gki_36-recP_17-spi_6-xpt_20-ddl_14	2013	Unknown/Novel	CC 6
GCA_901267525.1	aroE_12-gdh_19-gki_2-recP_17-spi_6-xpt_22-ddl_14	230	Unknown/Novel	CC 6
GCA_901267945.1	aroE_5-gdh_19-gki_2-recP_17-spi_6-xpt_19-ddl_9	11052	26233	CC 6
GCA_901268205.1	aroE_12-gdh_19-gki_2-recP_17-spi_6-xpt_22-ddl_14	230	Unknown/Novel	CC 6
GCA_901268505.1	aroE_12-gdh_19-gki_2-recP_17-spi_6-xpt_22-ddl_14	230	Unknown/Novel	CC 6
GCA_901268655.1	aroE_5-gdh_19-gki_2-recP_17-spi_6-xpt_19-ddl_9	11052	26232	CC 6
GCA_901269015.1	aroE_2-gdh_19-gki_2-recP_17-spi_6-xpt_22-ddl_14	276	26160	CC 6
GCA_901269495.1	aroE_12-gdh_19-gki_2-recP_17-spi_6-xpt_22-ddl_14	230	Unknown/Novel	CC 6
GCA_901269505.1	aroE_2-gdh_19-gki_2-recP_10-spi_6-xpt_22-ddl_14	10917	Unknown/Novel	CC 6
GCA_901270335.1	aroE_12-gdh_11-gki_2-recP_6-spi_6-xpt_22-ddl_14	700	26191	CC 6
GCA_901270675.1	aroE_12-gdh_11-gki_2-recP_6-spi_6-xpt_22-ddl_14	700	Unknown/Novel	CC 6
GCA_901272385.1	aroE_12-gdh_19-gki_2-recP_17-spi_6-xpt_22-ddl_9	319	Unknown/Novel	CC 6
GCA_901273775.1	aroE_12-gdh_375-gki_2-recP_10-spi_6-xpt_22-ddl_14	10879	26229	CC 6
GCA_901275005.1	aroE_2-gdh_19-gki_2-recP_17-spi_6-xpt_22-ddl_14	276	Unknown/Novel	CC 6
GCA_901275115.1	aroE_12-gdh_19-gki_2-recP_17-spi_6-xpt_22-ddl_14	230	Unknown/Novel	CC 6
GCA_901275155.1	aroE_12-gdh_19-gki_2-recP_17-spi_6-xpt_22-ddl_14	230	Unknown/Novel	CC 6
GCA_901275405.1	aroE_12-gdh_11-gki_2-recP_6-spi_6-xpt_22-ddl_14	700	14735	CC 6
GCA_901275675.1	aroE_2-gdh_19-gki_2-recP_17-spi_6-xpt_22-ddl_14	276	26163	CC 6
GCA_901275695.1	aroE_12-gdh_19-gki_2-recP_17-spi_6-xpt_22-ddl_14	230	Unknown/Novel	CC 6
GCA_901275815.1	aroE_12-gdh_19-gki_2-recP_17-spi_6-xpt_22-ddl_14	230	Unknown/Novel	CC 6
GCA_901275855.1	aroE_12-gdh_19-gki_2-recP_17-spi_6-xpt_22-ddl_14	230	Unknown/Novel	CC 6
GCA_901276005.1	aroE_2-gdh_19-gki_2-recP_17-spi_6-xpt_22-ddl_14	276	27763	CC 6
GCA_901276045.1	aroE_12-gdh_19-gki_2-recP_17-spi_6-xpt_22-ddl_14	230	Unknown/Novel	CC 6
GCA_901276075.1	aroE_12-gdh_19-gki_2-recP_17-spi_6-xpt_22-ddl_14	230	Unknown/Novel	CC 6
GCA_901276145.1	aroE_12-gdh_19-gki_2-recP_17-spi_6-xpt_22-ddl_14	230	Unknown/Novel	CC 6
GCA_901277715.1	aroE_12-gdh_19-gki_2-recP_17-spi_6-xpt_22-ddl_14	230	Unknown/Novel	CC 6
GCA_901277755.1	aroE_12-gdh_19-gki_2-recP_17-spi_6-xpt_22-ddl_14	230	Unknown/Novel	CC 6
GCA_901277995.1	aroE_12-gdh_19-gki_2-recP_17-spi_6-xpt_22-ddl_14	230	Unknown/Novel	CC 6
GCA_901278715.1	aroE_7-gdh_19-gki_2-recP_17-spi_6-xpt_22-ddl_14	2707	15852	CC 6
GCA_901278915.1	aroE_12-gdh_19-gki_2-recP_17-spi_6-xpt_1-ddl_14	5033	Unknown/Novel	CC 6
GCA_901278985.1	aroE_12-gdh_19-gki_2-recP_17-spi_7-xpt_22-ddl_5	5567	26221	CC 6
GCA_901279715.1	aroE_12-gdh_19-gki_36-recP_17-spi_6-xpt_20-ddl_14	2013	Unknown/Novel	CC 6
GCA_901280225.1	aroE_12-gdh_19-gki_2-recP_17-spi_6-xpt_22-ddl_14	230	Unknown/Novel	CC 6
GCA_901280405.1	aroE_12-gdh_19-gki_2-recP_17-spi_6-xpt_22-ddl_14	230	Unknown/Novel	CC 6
GCA_901280415.1	aroE_12-gdh_19-gki_2-recP_17-spi_6-xpt_22-ddl_14	230	Unknown/Novel	CC 6
GCA_901280675.1	aroE_12-gdh_19-gki_2-recP_6-spi_6-xpt_22-ddl_14	10811	26227	CC 6
GCA_901281055.1	aroE_12-gdh_19-gki_2-recP_17-spi_6-xpt_22-ddl_14	230	Unknown/Novel	CC 6
GCA_901281675.1	aroE_12-gdh_19-gki_2-recP_17-spi_6-xpt_22-ddl_14	230	16095	CC 6
GCA_901282025.1	aroE_12-gdh_19-gki_2-recP_17-spi_6-xpt_22-ddl_14	230	Unknown/Novel	CC 6
GCA_901282945.1	aroE_12-gdh_19-gki_2-recP_17-spi_6-xpt_22-ddl_14	230	Unknown/Novel	CC 6
GCA_901283385.1	aroE_12-gdh_19-gki_2-recP_17-spi_6-xpt_22-ddl_6	6353	Unknown/Novel	CC 6
GCA_901283715.1	aroE_12-gdh_19-gki_2-recP_17-spi_6-xpt_22-ddl_14	230	Unknown/Novel	CC 6
GCA_901283995.1	aroE_12-gdh_19-gki_2-recP_17-spi_6-xpt_20-ddl_14	6227	Unknown/Novel	CC 6
GCA_901284095.1	aroE_12-gdh_19-gki_2-recP_17-spi_6-xpt_8-ddl_14	4677	Unknown/Novel	CC 6
GCA_901284265.1	aroE_12-gdh_19-gki_2-recP_17-spi_6-xpt_22-ddl_14	230	Unknown/Novel	CC 6
GCA_901284955.1	aroE_12-gdh_19-gki_2-recP_17-spi_6-xpt_22-ddl_14	230	26135	CC 6
GCA_901284975.1	aroE_12-gdh_19-gki_36-recP_17-spi_6-xpt_20-ddl_14	2013	26199	CC 6
GCA_901288745.1	aroE_12-gdh_19-gki_36-recP_17-spi_6-xpt_20-ddl_14	2013	26197	CC 6
GCA_901289275.1	aroE_16-gdh_19-gki_2-recP_17-spi_6-xpt_22-ddl_9	13925	26239	CC 6
GCA_901290295.1	aroE_12-gdh_19-gki_2-recP_17-spi_6-xpt_22-ddl_14	230	26137	CC 6
GCA_901290305.1	aroE_7-gdh_19-gki_2-recP_17-spi_6-xpt_22-ddl_14	2707	26224	CC 6
GCA_901290365.1	aroE_12-gdh_19-gki_36-recP_17-spi_6-xpt_20-ddl_14	2013	26200	CC 6
GCA_901291055.1	aroE_12-gdh_19-gki_2-recP_17-spi_6-xpt_512-ddl_14	8857	26166	CC 6
GCA_901291375.1	aroE_12-gdh_19-gki_2-recP_17-spi_6-xpt_22-ddl_14	230	26136	CC 6
GCA_901291555.1	aroE_12-gdh_19-gki_2-recP_17-spi_6-xpt_20-ddl_14	6227	26222	CC 6
GCA_901292485.1	aroE_2-gdh_19-gki_2-recP_17-spi_6-xpt_22-ddl_14	276	26159	CC 6
GCA_901293145.1	aroE_5-gdh_19-gki_2-recP_17-spi_6-xpt_22-ddl_9	3135	26207	CC 6
GCA_901293425.1	aroE_2-gdh_19-gki_2-recP_17-spi_6-xpt_22-ddl_14	276	26149	CC 6
GCA_901293585.1	aroE_12-gdh_11-gki_2-recP_6-spi_6-xpt_22-ddl_14	700	26184	CC 6
GCA_901293675.1	aroE_12-gdh_19-gki_2-recP_17-spi_6-xpt_22-ddl_14	230	Unknown/Novel	CC 6
GCA_901294435.1	aroE_5-gdh_19-gki_6-recP_17-spi_6-xpt_22-ddl_9	12499	26235	CC 6
GCA_901294585.1	aroE_12-gdh_375-gki_2-recP_10-spi_6-xpt_764-ddl_14	12819	Unknown/Novel	CC 6
GCA_901294685.1	aroE_12-gdh_19-gki_2-recP_17-spi_6-xpt_22-ddl_14	230	Unknown/Novel	CC 6
GCA_901294855.1	aroE_12-gdh_375-gki_2-recP_10-spi_6-xpt_764-ddl_14	12819	26237	CC 6
GCA_901294905.1	aroE_2-gdh_19-gki_2-recP_17-spi_6-xpt_22-ddl_14	276	26150	CC 6
GCA_901296565.1	aroE_12-gdh_19-gki_2-recP_17-spi_17-xpt_22-ddl_5	12473	Unknown/Novel	CC 6
GCA_901297865.1	aroE_12-gdh_11-gki_2-recP_6-spi_6-xpt_22-ddl_14	700	26178	CC 6
GCA_901297885.1	aroE_2-gdh_19-gki_2-recP_17-spi_6-xpt_22-ddl_14	276	26153	CC 6
GCA_901297985.1	aroE_12-gdh_19-gki_2-recP_17-spi_383-xpt_22-ddl_14	13877	26241	CC 6
GCA_901298385.1	aroE_12-gdh_19-gki_2-recP_17-spi_7-xpt_22-ddl_5	5567	26220	CC 6
GCA_901299255.1	aroE_12-gdh_19-gki_28-recP_17-spi_6-xpt_1-ddl_14	12684	26236	CC 6
GCA_901299265.1	aroE_12-gdh_19-gki_2-recP_17-spi_10-xpt_22-ddl_14	4253	26217	CC 6
GCA_901299595.1	aroE_12-gdh_19-gki_2-recP_17-spi_6-xpt_22-ddl_14	230	26132	CC 6
GCA_901299725.1	aroE_12-gdh_19-gki_2-recP_17-spi_6-xpt_22-ddl_14	230	26131	CC 6
GCA_901299915.1	aroE_5-gdh_19-gki_2-recP_17-spi_6-xpt_1-ddl_9	11021	26231	CC 6
GCA_901300295.1	aroE_2-gdh_19-gki_2-recP_17-spi_6-xpt_22-ddl_14	276	Unknown/Novel	CC 6
GCA_901300395.1	aroE_12-gdh_11-gki_2-recP_6-spi_6-xpt_22-ddl_14	700	26182	CC 6
GCA_901300745.1	aroE_12-gdh_11-gki_2-recP_6-spi_6-xpt_22-ddl_14	700	26181	CC 6
GCA_901301195.1	aroE_12-gdh_11-gki_2-recP_6-spi_6-xpt_22-ddl_14	700	26180	CC 6
GCA_901301325.1	aroE_2-gdh_19-gki_2-recP_17-spi_6-xpt_22-ddl_14	276	26156	CC 6
GCA_901301445.1	aroE_12-gdh_11-gki_2-recP_6-spi_6-xpt_22-ddl_14	700	26177	CC 6
GCA_901301625.1	aroE_12-gdh_19-gki_2-recP_17-spi_6-xpt_22-ddl_14	230	Unknown/Novel	CC 6
GCA_901301815.1	aroE_12-gdh_19-gki_2-recP_17-spi_6-xpt_22-ddl_14	230	Unknown/Novel	CC 6
GCA_901301945.1	aroE_2-gdh_19-gki_2-recP_17-spi_6-xpt_22-ddl_14	276	26155	CC 6
GCA_901302015.1	aroE_12-gdh_19-gki_2-recP_17-spi_6-xpt_22-ddl_14	230	Unknown/Novel	CC 6
GCA_901304495.1	aroE_2-gdh_19-gki_2-recP_17-spi_6-xpt_22-ddl_14	276	26157	CC 6
GCA_901305175.1	aroE_12-gdh_11-gki_2-recP_6-spi_6-xpt_22-ddl_14	700	26176	CC 6
GCA_901305305.1	aroE_12-gdh_19-gki_2-recP_17-spi_6-xpt_22-ddl_5	5034	Unknown/Novel	CC 6
GCA_901306555.1	aroE_12-gdh_19-gki_2-recP_17-spi_6-xpt_22-ddl_14	230	Unknown/Novel	CC 6
GCA_901306895.1	aroE_12-gdh_19-gki_2-recP_17-spi_6-xpt_22-ddl_14	230	Unknown/Novel	CC 6
GCA_901307235.1	aroE_12-gdh_19-gki_2-recP_17-spi_6-xpt_22-ddl_14	230	26130	CC 6
GCA_901307545.1	aroE_12-gdh_19-gki_2-recP_17-spi_6-xpt_22-ddl_14	230	26129	CC 6
GCA_901310055.1	aroE_12-gdh_19-gki_2-recP_17-spi_10-xpt_22-ddl_14	4253	26215	CC 6
GCA_901310585.1	aroE_12-gdh_19-gki_2-recP_17-spi_10-xpt_22-ddl_14	4253	26216	CC 6
GCA_901310865.1	aroE_12-gdh_19-gki_2-recP_17-spi_6-xpt_22-ddl_14	230	Unknown/Novel	CC 6
GCA_901311825.1	aroE_12-gdh_19-gki_36-recP_17-spi_6-xpt_20-ddl_14	2013	26198	CC 6
GCA_901312645.1	aroE_12-gdh_19-gki_2-recP_17-spi_17-xpt_22-ddl_14	2037	26204	CC 6
GCA_901312935.1	aroE_12-gdh_19-gki_2-recP_17-spi_6-xpt_22-ddl_14	230	Unknown/Novel	CC 6
GCA_901312985.1	aroE_12-gdh_19-gki_2-recP_17-spi_6-xpt_22-ddl_14	230	26126	CC 6
GCA_901313035.1	aroE_12-gdh_19-gki_2-recP_17-spi_6-xpt_22-ddl_6	6353	26223	CC 6
GCA_901313385.1	aroE_12-gdh_19-gki_2-recP_17-spi_6-xpt_22-ddl_14	230	Unknown/Novel	CC 6
GCA_901313985.1	aroE_12-gdh_19-gki_2-recP_17-spi_6-xpt_22-ddl_14	230	26124	CC 6
GCA_901314665.1	aroE_2-gdh_19-gki_2-recP_17-spi_6-xpt_22-ddl_14	276	26154	CC 6
GCA_901315265.1	aroE_12-gdh_11-gki_2-recP_6-spi_6-xpt_22-ddl_14	700	Unknown/Novel	CC 6
GCA_901315535.1	aroE_12-gdh_19-gki_2-recP_17-spi_6-xpt_22-ddl_14	230	Unknown/Novel	CC 6
GCA_901316175.1	aroE_12-gdh_19-gki_1-recP_17-spi_10-xpt_22-ddl_14	10921	Unknown/Novel	CC 6
GCA_901317455.1	aroE_2-gdh_19-gki_2-recP_17-spi_6-xpt_22-ddl_14	276	26148	CC 6
GCA_901318005.1	aroE_12-gdh_19-gki_2-recP_17-spi_6-xpt_22-ddl_14	230	Unknown/Novel	CC 6
GCA_901318665.1	aroE_12-gdh_19-gki_2-recP_17-spi_6-xpt_22-ddl_14	230	Unknown/Novel	CC 6
GCA_901319455.1	aroE_12-gdh_19-gki_468-recP_17-spi_6-xpt_8-ddl_14	11749	Unknown/Novel	CC 6
GCA_901319855.1	aroE_12-gdh_19-gki_468-recP_17-spi_6-xpt_8-ddl_14	11749	Unknown/Novel	CC 6
GCA_901320275.1	aroE_12-gdh_19-gki_2-recP_17-spi_6-xpt_22-ddl_14	230	16479	CC 6
GCA_901320585.1	aroE_12-gdh_11-gki_2-recP_6-spi_6-xpt_22-ddl_14	700	26193	CC 6
GCA_901320795.1	aroE_12-gdh_19-gki_2-recP_17-spi_6-xpt_22-ddl_14	230	Unknown/Novel	CC 6
GCA_901323085.1	aroE_12-gdh_19-gki_2-recP_17-spi_6-xpt_22-ddl_14	230	Unknown/Novel	CC 6
GCA_901323125.1	aroE_12-gdh_11-gki_2-recP_6-spi_6-xpt_22-ddl_14	700	26183	CC 6
GCA_901323385.1	aroE_12-gdh_375-gki_2-recP_10-spi_6-xpt_22-ddl_14	10879	26228	CC 6
GCA_901325475.1	aroE_12-gdh_11-gki_2-recP_6-spi_6-xpt_22-ddl_14	700	26179	CC 6
GCA_901329595.1	aroE_12-gdh_11-gki_2-recP_6-spi_6-xpt_22-ddl_14	700	26174	CC 6
GCA_901329895.1	aroE_2-gdh_19-gki_2-recP_17-spi_6-xpt_22-ddl_14	276	26158	CC 6
GCA_901330695.1	aroE_12-gdh_19-gki_2-recP_17-spi_6-xpt_8-ddl_14	4677	Unknown/Novel	CC 6
GCA_901332375.1	aroE_12-gdh_11-gki_2-recP_6-spi_6-xpt_22-ddl_14	700	26175	CC 6
GCA_901332875.1	aroE_12-gdh_19-gki_2-recP_17-spi_6-xpt_22-ddl_14	230	Unknown/Novel	CC 6
GCA_901333245.1	aroE_12-gdh_19-gki_2-recP_17-spi_6-xpt_22-ddl_14	230	Unknown/Novel	CC 6
GCA_901333435.1	aroE_5-gdh_19-gki_2-recP_17-spi_6-xpt_22-ddl_9	3135	26212	CC 6
GCA_901334405.1	aroE_12-gdh_19-gki_2-recP_17-spi_6-xpt_22-ddl_14	230	26128	CC 6
GCA_901334845.1	aroE_8-gdh_19-gki_2-recP_17-spi_6-xpt_22-ddl_14	1047	26195	CC 6
GCA_901335105.1	aroE_12-gdh_19-gki_2-recP_17-spi_6-xpt_22-ddl_14	230	26127	CC 6
GCA_901335115.1	aroE_2-gdh_19-gki_2-recP_17-spi_6-xpt_22-ddl_14	276	26152	CC 6
GCA_901335275.1	aroE_2-gdh_19-gki_2-recP_17-spi_6-xpt_22-ddl_14	276	26151	CC 6
GCA_901335575.1	aroE_12-gdh_19-gki_2-recP_10-spi_6-xpt_22-ddl_14	13885	26240	CC 6
GCA_901335665.1	aroE_12-gdh_19-gki_2-recP_17-spi_10-xpt_22-ddl_14	4253	26214	CC 6
GCA_901337435.1	aroE_12-gdh_11-gki_2-recP_6-spi_6-xpt_22-ddl_14	700	19427	CC 6
GCA_901337645.1	aroE_12-gdh_19-gki_2-recP_17-spi_6-xpt_22-ddl_5	5034	26194	CC 6
GCA_901338355.1	aroE_12-gdh_19-gki_2-recP_17-spi_6-xpt_22-ddl_14	230	Unknown/Novel	CC 6
GCA_901339315.1	aroE_12-gdh_19-gki_2-recP_17-spi_6-xpt_22-ddl_14	230	Unknown/Novel	CC 6
GCA_901339505.1	aroE_12-gdh_19-gki_2-recP_17-spi_6-xpt_631-ddl_14	11748	Unknown/Novel	CC 6
GCA_901339605.1	aroE_12-gdh_19-gki_2-recP_17-spi_6-xpt_631-ddl_14	11748	Unknown/Novel	CC 6
GCA_901340525.1	aroE_12-gdh_11-gki_2-recP_6-spi_6-xpt_22-ddl_14	700	Unknown/Novel	CC 6
GCA_901341225.1	aroE_12-gdh_19-gki_2-recP_17-spi_6-xpt_22-ddl_14	230	26125	CC 6
GCA_901342265.1	aroE_12-gdh_11-gki_2-recP_6-spi_6-xpt_22-ddl_14	700	Unknown/Novel	CC 6
GCA_901342775.1	aroE_12-gdh_11-gki_2-recP_6-spi_6-xpt_22-ddl_14	700	Unknown/Novel	CC 6
GCA_000685585.1	aroE_15-gdh_13-gki_8-recP_18-spi_15-xpt_1-ddl_31	1257	7437	CC 92
GCA_019457175.1	aroE_15-gdh_8-gki_8-recP_18-spi_15-xpt_1-ddl_31	235	Unknown/Novel	CC 92
GCA_900018575.1	aroE_15-gdh_8-gki_8-recP_18-spi_15-xpt_1-ddl_31	235	Unknown/Novel	CC 92
GCA_900023425.1	aroE_15-gdh_8-gki_8-recP_18-spi_15-xpt_1-ddl_31	235	29512	CC 92
GCA_900024975.1	aroE_15-gdh_13-gki_8-recP_18-spi_15-xpt_1-ddl_31	1257	Unknown/Novel	CC 92
GCA_900026655.1	aroE_15-gdh_8-gki_8-recP_18-spi_15-xpt_1-ddl_31	235	Unknown/Novel	CC 92
GCA_900030605.1	aroE_15-gdh_8-gki_8-recP_18-spi_15-xpt_1-ddl_31	235	Unknown/Novel	CC 92
GCA_900191705.1	aroE_15-gdh_8-gki_8-recP_18-spi_15-xpt_1-ddl_31	235	Unknown/Novel	CC 92
GCA_900193185.1	aroE_15-gdh_8-gki_8-recP_18-spi_15-xpt_1-ddl_31	235	4833	CC 92
GCA_900460125.1	aroE_15-gdh_8-gki_8-recP_1-spi_15-xpt_1-ddl_31	7221	10827	CC 92
GCA_901224465.1	aroE_15-gdh_13-gki_8-recP_18-spi_15-xpt_1-ddl_31	1257	24030	CC 92
GCA_901225025.1	aroE_15-gdh_13-gki_8-recP_18-spi_15-xpt_1-ddl_31	1257	Unknown/Novel	CC 92
GCA_901228115.1	aroE_15-gdh_13-gki_8-recP_18-spi_15-xpt_1-ddl_31	1257	24031	CC 92
GCA_901231635.1	aroE_15-gdh_8-gki_8-recP_18-spi_15-xpt_1-ddl_31	235	24021	CC 92
GCA_901234355.1	aroE_15-gdh_13-gki_8-recP_18-spi_15-xpt_1-ddl_31	1257	24034	CC 92
GCA_901238035.1	aroE_15-gdh_13-gki_8-recP_18-spi_15-xpt_1-ddl_31	1257	Unknown/Novel	CC 92
GCA_901251535.1	aroE_15-gdh_13-gki_8-recP_18-spi_15-xpt_1-ddl_31	1257	24028	CC 92
GCA_901261335.1	aroE_15-gdh_13-gki_8-recP_18-spi_15-xpt_1-ddl_31	1257	Unknown/Novel	CC 92
GCA_901292865.1	aroE_15-gdh_8-gki_8-recP_18-spi_15-xpt_1-ddl_9	1030	24024	CC 92
GCA_901298095.1	aroE_15-gdh_8-gki_8-recP_18-spi_15-xpt_1-ddl_9	1030	24022	CC 92
GCA_901300625.1	aroE_15-gdh_8-gki_8-recP_18-spi_15-xpt_1-ddl_9	1030	Unknown/Novel	CC 92
GCA_901309675.1	aroE_15-gdh_13-gki_8-recP_18-spi_15-xpt_1-ddl_31	1257	24027	CC 92
GCA_901312745.1	aroE_15-gdh_8-gki_8-recP_18-spi_15-xpt_1-ddl_31	235	24020	CC 92
GCA_901317575.1	aroE_15-gdh_13-gki_8-recP_18-spi_15-xpt_10-ddl_31	13913	24035	CC 92
GCA_901329255.1	aroE_15-gdh_8-gki_8-recP_18-spi_15-xpt_1-ddl_9	1030	24026	CC 92
GCA_901332005.1	aroE_15-gdh_8-gki_8-recP_18-spi_15-xpt_1-ddl_9	1030	24025	CC 92
GCA_001100125.1	aroE_25-gdh_31-gki_4-recP_16-spi_32-xpt_28-ddl_44	241	1441	CC 100
GCA_001160485.1	aroE_25-gdh_31-gki_4-recP_16-spi_32-xpt_28-ddl_44	241	Unknown/Novel	CC 100
GCA_001335495.1	aroE_25-gdh_31-gki_4-recP_16-spi_32-xpt_28-ddl_44	241	1439	CC 100
GCA_019457335.1	aroE_25-gdh_31-gki_4-recP_16-spi_32-xpt_28-ddl_44	241	Unknown/Novel	CC 100
GCA_901233755.1	aroE_25-gdh_31-gki_4-recP_16-spi_32-xpt_28-ddl_44	241	17657	CC 100
GCA_901237045.1	aroE_25-gdh_31-gki_4-recP_16-spi_32-xpt_28-ddl_44	241	Unknown/Novel	CC 100
GCA_901240225.1	aroE_25-gdh_31-gki_4-recP_16-spi_32-xpt_740-ddl_44	12788	Unknown/Novel	CC 100
GCA_901242895.1	aroE_412-gdh_31-gki_4-recP_16-spi_32-xpt_28-ddl_44	12791	26122	CC 100
GCA_901249855.1	aroE_25-gdh_31-gki_4-recP_16-spi_32-xpt_28-ddl_44	241	Unknown/Novel	CC 100
GCA_901258925.1	aroE_25-gdh_31-gki_4-recP_16-spi_32-xpt_28-ddl_44	241	14421	CC 100
GCA_901259365.1	aroE_25-gdh_31-gki_4-recP_16-spi_32-xpt_28-ddl_44	241	26119	CC 100
GCA_901266835.1	aroE_25-gdh_31-gki_4-recP_16-spi_32-xpt_747-ddl_44	12806	26123	CC 100
GCA_901273265.1	aroE_25-gdh_31-gki_4-recP_16-spi_32-xpt_28-ddl_44	241	14569	CC 100
GCA_901275185.1	aroE_25-gdh_31-gki_4-recP_16-spi_32-xpt_28-ddl_44	241	14457	CC 100
GCA_901276195.1	aroE_25-gdh_31-gki_4-recP_16-spi_32-xpt_28-ddl_44	241	Unknown/Novel	CC 100
GCA_901281865.1	aroE_25-gdh_31-gki_4-recP_16-spi_32-xpt_28-ddl_44	241	Unknown/Novel	CC 100
GCA_901287655.1	aroE_25-gdh_31-gki_4-recP_16-spi_32-xpt_28-ddl_44	241	26108	CC 100
GCA_901290985.1	aroE_25-gdh_31-gki_4-recP_16-spi_32-xpt_28-ddl_44	241	26116	CC 100
GCA_901293895.1	aroE_25-gdh_31-gki_4-recP_16-spi_32-xpt_28-ddl_44	241	26113	CC 100
GCA_901297935.1	aroE_25-gdh_31-gki_4-recP_16-spi_32-xpt_28-ddl_44	241	26111	CC 100
GCA_901298435.1	aroE_25-gdh_31-gki_4-recP_16-spi_32-xpt_28-ddl_44	241	Unknown/Novel	CC 100
GCA_901299685.1	aroE_25-gdh_31-gki_4-recP_16-spi_32-xpt_28-ddl_44	241	26110	CC 100
GCA_901300555.1	aroE_25-gdh_31-gki_4-recP_16-spi_32-xpt_28-ddl_44	241	26112	CC 100
GCA_901303675.1	aroE_25-gdh_31-gki_4-recP_16-spi_32-xpt_28-ddl_44	241	26109	CC 100
GCA_901305085.1	aroE_25-gdh_31-gki_4-recP_5-spi_32-xpt_28-ddl_44	5063	26120	CC 100
GCA_901307285.1	aroE_25-gdh_31-gki_4-recP_16-spi_32-xpt_28-ddl_44	241	26114	CC 100
GCA_901307425.1	aroE_25-gdh_31-gki_4-recP_16-spi_32-xpt_28-ddl_44	241	26106	CC 100
GCA_901308885.1	aroE_25-gdh_31-gki_4-recP_16-spi_32-xpt_28-ddl_44	241	Unknown/Novel	CC 100
GCA_901315555.1	aroE_25-gdh_31-gki_4-recP_16-spi_32-xpt_28-ddl_44	241	14492	CC 100
GCA_901320235.1	aroE_25-gdh_31-gki_4-recP_16-spi_32-xpt_28-ddl_44	241	14421	CC 100
GCA_901320635.1	aroE_25-gdh_31-gki_4-recP_16-spi_32-xpt_28-ddl_44	241	14584	CC 100
GCA_901324555.1	aroE_25-gdh_31-gki_4-recP_16-spi_32-xpt_28-ddl_44	241	Unknown/Novel	CC 100
GCA_901324925.1	aroE_25-gdh_31-gki_4-recP_16-spi_32-xpt_28-ddl_44	241	Unknown/Novel	CC 100
GCA_901337135.1	aroE_25-gdh_31-gki_4-recP_16-spi_32-xpt_28-ddl_44	241	26107	CC 100
GCA_901340515.1	aroE_25-gdh_31-gki_4-recP_16-spi_32-xpt_28-ddl_44	241	26115	CC 100
GCA_000018965.1	aroE_16-gdh_12-gki_9-recP_1-spi_41-xpt_33-ddl_33	289	6899	CC 46
GCA_001101105.1	aroE_161-gdh_12-gki_9-recP_1-spi_41-xpt_33-ddl_33	5094	Unknown/Novel	CC 46
GCA_001102965.1	aroE_16-gdh_12-gki_9-recP_1-spi_41-xpt_33-ddl_33	289	Unknown/Novel	CC 46
GCA_001107625.1	aroE_16-gdh_12-gki_9-recP_1-spi_41-xpt_33-ddl_33	289	6272	CC 46
GCA_001134385.1	aroE_16-gdh_12-gki_9-recP_1-spi_41-xpt_33-ddl_33	289	6287	CC 46
GCA_001144885.1	aroE_16-gdh_12-gki_9-recP_1-spi_41-xpt_33-ddl_33	289	6343	CC 46
GCA_001159325.1	aroE_16-gdh_12-gki_9-recP_1-spi_41-xpt_33-ddl_33	289	6252	CC 46
GCA_001204335.1	aroE_16-gdh_12-gki_9-recP_1-spi_41-xpt_33-ddl_33	289	6069	CC 46
GCA_001334875.1	aroE_161-gdh_12-gki_9-recP_1-spi_41-xpt_33-ddl_33	5094	Unknown/Novel	CC 46
GCA_019399405.1	aroE_617-gdh_12-gki_9-recP_1-spi_41-xpt_33-ddl_33	18041	Unknown/Novel	CC 46
GCA_900017455.1	aroE_16-gdh_12-gki_9-recP_1-spi_41-xpt_33-ddl_33	289	17325	CC 46
GCA_900025845.1	aroE_16-gdh_12-gki_9-recP_1-spi_41-xpt_33-ddl_33	289	17325	CC 46
GCA_900051635.1	aroE_16-gdh_12-gki_9-recP_1-spi_41-xpt_33-ddl_33	289	Unknown/Novel	CC 46
GCA_900051645.1	aroE_16-gdh_12-gki_9-recP_1-spi_41-xpt_33-ddl_33	289	Unknown/Novel	CC 46
GCA_900052035.1	aroE_16-gdh_12-gki_9-recP_1-spi_41-xpt_33-ddl_33	289	25569	CC 46
GCA_900054625.1	aroE_16-gdh_12-gki_9-recP_1-spi_41-xpt_33-ddl_33	289	Unknown/Novel	CC 46
GCA_901213125.1	aroE_16-gdh_12-gki_9-recP_1-spi_41-xpt_33-ddl_33	289	Unknown/Novel	CC 46
GCA_901213715.1	aroE_16-gdh_12-gki_9-recP_1-spi_11-xpt_33-ddl_33	7050	25864	CC 46
GCA_901214035.1	aroE_16-gdh_12-gki_9-recP_1-spi_41-xpt_33-ddl_9	3339	Unknown/Novel	CC 46
GCA_901214245.1	aroE_16-gdh_12-gki_9-recP_1-spi_41-xpt_580-ddl_33	9935	Unknown/Novel	CC 46
GCA_901214585.1	aroE_16-gdh_12-gki_9-recP_1-spi_41-xpt_33-ddl_33	289	25571	CC 46
GCA_901214595.1	aroE_16-gdh_12-gki_9-recP_1-spi_176-xpt_33-ddl_33	3404	Unknown/Novel	CC 46
GCA_901214635.1	aroE_16-gdh_12-gki_9-recP_1-spi_41-xpt_33-ddl_33	289	25568	CC 46
GCA_901214695.1	aroE_16-gdh_12-gki_9-recP_1-spi_41-xpt_33-ddl_33	289	33048	CC 46
GCA_901214735.1	aroE_16-gdh_12-gki_9-recP_1-spi_176-xpt_33-ddl_33	3404	25553	CC 46
GCA_901214745.1	aroE_16-gdh_12-gki_9-recP_1-spi_176-xpt_33-ddl_33	3404	25554	CC 46
GCA_901214845.1	aroE_16-gdh_12-gki_9-recP_1-spi_41-xpt_33-ddl_33	289	25574	CC 46
GCA_901214865.1	aroE_16-gdh_12-gki_9-recP_1-spi_41-xpt_33-ddl_33	289	25806	CC 46
GCA_901214945.1	aroE_16-gdh_12-gki_9-recP_1-spi_41-xpt_33-ddl_33	289	25573	CC 46
GCA_901215015.1	aroE_16-gdh_12-gki_9-recP_1-spi_41-xpt_33-ddl_33	289	25572	CC 46
GCA_901215215.1	aroE_16-gdh_12-gki_9-recP_1-spi_41-xpt_33-ddl_33	289	25570	CC 46
GCA_901215355.1	aroE_16-gdh_12-gki_9-recP_1-spi_41-xpt_33-ddl_33	289	25569	CC 46
GCA_901215715.1	aroE_16-gdh_12-gki_9-recP_1-spi_41-xpt_33-ddl_33	289	32152	CC 46
GCA_901216065.1	aroE_16-gdh_12-gki_9-recP_1-spi_41-xpt_33-ddl_33	289	33267	CC 46
GCA_901216815.1	aroE_16-gdh_12-gki_9-recP_1-spi_41-xpt_33-ddl_33	289	25564	CC 46
GCA_901217245.1	aroE_16-gdh_12-gki_9-recP_1-spi_41-xpt_33-ddl_33	289	25745	CC 46
GCA_901217405.1	aroE_16-gdh_12-gki_9-recP_1-spi_41-xpt_33-ddl_33	289	25563	CC 46
GCA_901218195.1	aroE_16-gdh_12-gki_9-recP_1-spi_248-xpt_33-ddl_33	5659	Unknown/Novel	CC 46
GCA_901220505.1	aroE_16-gdh_12-gki_9-recP_1-spi_248-xpt_33-ddl_33	5659	Unknown/Novel	CC 46
GCA_901221035.1	aroE_16-gdh_12-gki_9-recP_1-spi_11-xpt_33-ddl_33	7050	25871	CC 46
GCA_901221385.1	aroE_16-gdh_12-gki_9-recP_1-spi_248-xpt_33-ddl_33	5659	25855	CC 46
GCA_901221815.1	aroE_16-gdh_12-gki_9-recP_1-spi_41-xpt_33-ddl_33	289	25774	CC 46
GCA_901222805.1	aroE_16-gdh_12-gki_9-recP_1-spi_176-xpt_33-ddl_33	3404	Unknown/Novel	CC 46
GCA_901223015.1	aroE_16-gdh_12-gki_9-recP_1-spi_41-xpt_33-ddl_9	3339	Unknown/Novel	CC 46
GCA_901223685.1	aroE_16-gdh_12-gki_9-recP_1-spi_248-xpt_33-ddl_33	5659	Unknown/Novel	CC 46
GCA_901224255.1	aroE_16-gdh_12-gki_9-recP_1-spi_11-xpt_33-ddl_33	7050	31217	CC 46
GCA_901225375.1	aroE_16-gdh_12-gki_9-recP_1-spi_41-xpt_33-ddl_33	289	Unknown/Novel	CC 46
GCA_901225625.1	aroE_16-gdh_12-gki_9-recP_1-spi_41-xpt_33-ddl_33	289	25772	CC 46
GCA_901226285.1	aroE_16-gdh_12-gki_9-recP_1-spi_41-xpt_33-ddl_33	289	Unknown/Novel	CC 46
GCA_901226555.1	aroE_16-gdh_12-gki_9-recP_1-spi_248-xpt_33-ddl_33	5659	Unknown/Novel	CC 46
GCA_901227865.1	aroE_16-gdh_12-gki_9-recP_1-spi_41-xpt_33-ddl_33	289	25557	CC 46
GCA_901229125.1	aroE_16-gdh_12-gki_9-recP_1-spi_176-xpt_33-ddl_33	3404	25810	CC 46
GCA_901230105.1	aroE_16-gdh_12-gki_9-recP_1-spi_11-xpt_33-ddl_33	7050	Unknown/Novel	CC 46
GCA_901231595.1	aroE_16-gdh_12-gki_9-recP_1-spi_176-xpt_33-ddl_33	3404	25551	CC 46
GCA_901232755.1	aroE_16-gdh_12-gki_9-recP_1-spi_248-xpt_33-ddl_33	5659	Unknown/Novel	CC 46
GCA_901234285.1	aroE_16-gdh_12-gki_9-recP_1-spi_11-xpt_33-ddl_33	7050	25869	CC 46
GCA_901237625.1	aroE_16-gdh_12-gki_9-recP_1-spi_248-xpt_33-ddl_33	5659	15770	CC 46
GCA_901239215.1	aroE_16-gdh_12-gki_9-recP_1-spi_11-xpt_33-ddl_33	7050	Unknown/Novel	CC 46
GCA_901239845.1	aroE_16-gdh_12-gki_9-recP_1-spi_41-xpt_33-ddl_33	289	25759	CC 46
GCA_901240325.1	aroE_16-gdh_12-gki_9-recP_1-spi_248-xpt_33-ddl_33	5659	16524	CC 46
GCA_901240525.1	aroE_16-gdh_12-gki_9-recP_1-spi_248-xpt_33-ddl_33	5659	Unknown/Novel	CC 46
GCA_901240755.1	aroE_16-gdh_12-gki_9-recP_1-spi_41-xpt_33-ddl_33	289	Unknown/Novel	CC 46
GCA_901240945.1	aroE_16-gdh_12-gki_9-recP_1-spi_248-xpt_33-ddl_33	5659	18071	CC 46
GCA_901241665.1	aroE_16-gdh_12-gki_9-recP_1-spi_248-xpt_33-ddl_33	5659	Unknown/Novel	CC 46
GCA_901241735.1	aroE_16-gdh_12-gki_9-recP_1-spi_248-xpt_33-ddl_33	5659	Unknown/Novel	CC 46
GCA_901243705.1	aroE_16-gdh_12-gki_9-recP_1-spi_11-xpt_33-ddl_33	7050	25882	CC 46
GCA_901243855.1	aroE_16-gdh_12-gki_9-recP_1-spi_248-xpt_33-ddl_33	5659	16508	CC 46
GCA_901243935.1	aroE_16-gdh_12-gki_9-recP_1-spi_41-xpt_33-ddl_33	289	Unknown/Novel	CC 46
GCA_901244735.1	aroE_16-gdh_12-gki_9-recP_1-spi_41-xpt_33-ddl_33	289	Unknown/Novel	CC 46
GCA_901244795.1	aroE_16-gdh_12-gki_9-recP_1-spi_41-xpt_33-ddl_33	289	Unknown/Novel	CC 46
GCA_901245075.1	aroE_16-gdh_12-gki_9-recP_1-spi_41-xpt_33-ddl_33	289	33048	CC 46
GCA_901246305.1	aroE_16-gdh_12-gki_9-recP_1-spi_248-xpt_33-ddl_33	5659	15372	CC 46
GCA_901246465.1	aroE_16-gdh_12-gki_9-recP_1-spi_11-xpt_33-ddl_33	7050	Unknown/Novel	CC 46
GCA_901246545.1	aroE_16-gdh_12-gki_9-recP_1-spi_248-xpt_33-ddl_33	5659	16537	CC 46
GCA_901247465.1	aroE_16-gdh_12-gki_9-recP_1-spi_41-xpt_33-ddl_33	289	16585	CC 46
GCA_901249285.1	aroE_16-gdh_12-gki_9-recP_1-spi_11-xpt_33-ddl_33	7050	Unknown/Novel	CC 46
GCA_901249295.1	aroE_16-gdh_12-gki_9-recP_1-spi_11-xpt_33-ddl_33	7050	Unknown/Novel	CC 46
GCA_901250365.1	aroE_16-gdh_12-gki_9-recP_1-spi_248-xpt_33-ddl_33	5659	15387	CC 46
GCA_901250715.1	aroE_16-gdh_12-gki_9-recP_1-spi_248-xpt_33-ddl_33	5659	25861	CC 46
GCA_901251545.1	aroE_16-gdh_12-gki_9-recP_1-spi_41-xpt_33-ddl_33	289	25800	CC 46
GCA_901251835.1	aroE_16-gdh_12-gki_9-recP_1-spi_176-xpt_33-ddl_33	3404	25847	CC 46
GCA_901252035.1	aroE_16-gdh_12-gki_9-recP_1-spi_11-xpt_33-ddl_33	7050	15309	CC 46
GCA_901252355.1	aroE_16-gdh_12-gki_9-recP_1-spi_248-xpt_33-ddl_33	5659	17575	CC 46
GCA_901252785.1	aroE_16-gdh_12-gki_9-recP_1-spi_248-xpt_33-ddl_33	5659	16316	CC 46
GCA_901252855.1	aroE_16-gdh_12-gki_9-recP_1-spi_248-xpt_33-ddl_33	5659	Unknown/Novel	CC 46
GCA_901253185.1	aroE_16-gdh_12-gki_9-recP_1-spi_176-xpt_33-ddl_33	3404	25849	CC 46
GCA_901253215.1	aroE_16-gdh_12-gki_9-recP_1-spi_248-xpt_33-ddl_33	5659	Unknown/Novel	CC 46
GCA_901253465.1	aroE_16-gdh_12-gki_9-recP_1-spi_248-xpt_33-ddl_33	5659	Unknown/Novel	CC 46
GCA_901253505.1	aroE_16-gdh_12-gki_9-recP_1-spi_11-xpt_33-ddl_33	7050	Unknown/Novel	CC 46
GCA_901254865.1	aroE_16-gdh_12-gki_9-recP_1-spi_11-xpt_33-ddl_33	7050	25870	CC 46
GCA_901255835.1	aroE_16-gdh_12-gki_9-recP_1-spi_41-xpt_33-ddl_9	3339	25812	CC 46
GCA_901255895.1	aroE_16-gdh_12-gki_9-recP_1-spi_41-xpt_33-ddl_33	289	25790	CC 46
GCA_901256215.1	aroE_16-gdh_12-gki_9-recP_1-spi_248-xpt_33-ddl_33	5659	Unknown/Novel	CC 46
GCA_901256485.1	aroE_16-gdh_12-gki_9-recP_1-spi_41-xpt_33-ddl_33	289	Unknown/Novel	CC 46
GCA_901256625.1	aroE_16-gdh_12-gki_9-recP_1-spi_248-xpt_33-ddl_33	5659	Unknown/Novel	CC 46
GCA_901256715.1	aroE_16-gdh_12-gki_9-recP_1-spi_41-xpt_33-ddl_33	289	25769	CC 46
GCA_901256885.1	aroE_16-gdh_12-gki_9-recP_1-spi_41-xpt_33-ddl_33	289	Unknown/Novel	CC 46
GCA_901257035.1	aroE_16-gdh_12-gki_9-recP_1-spi_41-xpt_33-ddl_9	3339	Unknown/Novel	CC 46
GCA_901257125.1	aroE_16-gdh_12-gki_9-recP_1-spi_41-xpt_33-ddl_33	289	25767	CC 46
GCA_901257405.1	aroE_16-gdh_12-gki_9-recP_1-spi_248-xpt_33-ddl_33	5659	Unknown/Novel	CC 46
GCA_901257615.1	aroE_16-gdh_12-gki_9-recP_1-spi_176-xpt_33-ddl_33	3404	Unknown/Novel	CC 46
GCA_901257685.1	aroE_16-gdh_12-gki_9-recP_1-spi_176-xpt_33-ddl_33	3404	Unknown/Novel	CC 46
GCA_901258365.1	aroE_16-gdh_12-gki_9-recP_1-spi_41-xpt_33-ddl_33	289	Unknown/Novel	CC 46
GCA_901258635.1	aroE_16-gdh_12-gki_9-recP_1-spi_248-xpt_33-ddl_33	5659	Unknown/Novel	CC 46
GCA_901258745.1	aroE_16-gdh_12-gki_9-recP_1-spi_41-xpt_33-ddl_33	289	Unknown/Novel	CC 46
GCA_901259415.1	aroE_16-gdh_12-gki_9-recP_1-spi_41-xpt_33-ddl_33	289	25799	CC 46
GCA_901259835.1	aroE_16-gdh_12-gki_9-recP_1-spi_41-xpt_33-ddl_33	289	Unknown/Novel	CC 46
GCA_901259875.1	aroE_16-gdh_12-gki_9-recP_1-spi_176-xpt_33-ddl_33	3404	25848	CC 46
GCA_901261325.1	aroE_16-gdh_12-gki_9-recP_1-spi_41-xpt_33-ddl_33	289	Unknown/Novel	CC 46
GCA_901261825.1	aroE_16-gdh_12-gki_9-recP_1-spi_41-xpt_33-ddl_33	289	16585	CC 46
GCA_901262395.1	aroE_16-gdh_12-gki_9-recP_1-spi_41-xpt_33-ddl_33	289	Unknown/Novel	CC 46
GCA_901262615.1	aroE_16-gdh_12-gki_9-recP_1-spi_41-xpt_33-ddl_33	289	Unknown/Novel	CC 46
GCA_901262665.1	aroE_16-gdh_12-gki_9-recP_1-spi_248-xpt_33-ddl_33	5659	15338	CC 46
GCA_901263375.1	aroE_16-gdh_12-gki_9-recP_1-spi_41-xpt_33-ddl_9	3339	25822	CC 46
GCA_901263815.1	aroE_16-gdh_12-gki_9-recP_1-spi_248-xpt_33-ddl_33	5659	Unknown/Novel	CC 46
GCA_901263855.1	aroE_16-gdh_12-gki_9-recP_1-spi_41-xpt_33-ddl_9	3339	25821	CC 46
GCA_901264095.1	aroE_16-gdh_12-gki_9-recP_1-spi_41-xpt_33-ddl_9	3339	Unknown/Novel	CC 46
GCA_901264225.1	aroE_16-gdh_12-gki_9-recP_1-spi_176-xpt_33-ddl_33	3404	Unknown/Novel	CC 46
GCA_901264335.1	aroE_16-gdh_12-gki_9-recP_1-spi_41-xpt_33-ddl_33	289	Unknown/Novel	CC 46
GCA_901264535.1	aroE_16-gdh_12-gki_9-recP_1-spi_176-xpt_33-ddl_33	3404	Unknown/Novel	CC 46
GCA_901264585.1	aroE_16-gdh_12-gki_9-recP_1-spi_176-xpt_33-ddl_33	3404	Unknown/Novel	CC 46
GCA_901264765.1	aroE_16-gdh_12-gki_9-recP_1-spi_41-xpt_33-ddl_33	289	Unknown/Novel	CC 46
GCA_901264885.1	aroE_16-gdh_12-gki_9-recP_1-spi_41-xpt_33-ddl_9	3339	Unknown/Novel	CC 46
GCA_901265035.1	aroE_16-gdh_12-gki_9-recP_1-spi_176-xpt_33-ddl_33	3404	25845	CC 46
GCA_901265095.1	aroE_16-gdh_12-gki_9-recP_1-spi_176-xpt_33-ddl_33	3404	Unknown/Novel	CC 46
GCA_901265235.1	aroE_16-gdh_12-gki_9-recP_1-spi_11-xpt_33-ddl_33	7050	16596	CC 46
GCA_901265245.1	aroE_16-gdh_12-gki_9-recP_1-spi_176-xpt_33-ddl_33	3404	25844	CC 46
GCA_901265845.1	aroE_16-gdh_12-gki_9-recP_1-spi_176-xpt_33-ddl_33	3404	Unknown/Novel	CC 46
GCA_901266125.1	aroE_16-gdh_12-gki_9-recP_1-spi_41-xpt_33-ddl_33	289	25751	CC 46
GCA_901266325.1	aroE_16-gdh_12-gki_9-recP_1-spi_176-xpt_33-ddl_33	3404	Unknown/Novel	CC 46
GCA_901266985.1	aroE_16-gdh_12-gki_9-recP_1-spi_41-xpt_33-ddl_33	289	25764	CC 46
GCA_901267355.1	aroE_16-gdh_12-gki_9-recP_1-spi_41-xpt_33-ddl_33	289	25763	CC 46
GCA_901268295.1	aroE_16-gdh_12-gki_9-recP_1-spi_41-xpt_33-ddl_33	289	25805	CC 46
GCA_901268555.1	aroE_16-gdh_12-gki_9-recP_1-spi_41-xpt_33-ddl_33	289	Unknown/Novel	CC 46
GCA_901268685.1	aroE_16-gdh_12-gki_9-recP_1-spi_248-xpt_33-ddl_33	5659	Unknown/Novel	CC 46
GCA_901269665.1	aroE_16-gdh_12-gki_9-recP_1-spi_41-xpt_33-ddl_33	289	Unknown/Novel	CC 46
GCA_901270255.1	aroE_16-gdh_12-gki_9-recP_1-spi_41-xpt_33-ddl_33	289	Unknown/Novel	CC 46
GCA_901270615.1	aroE_16-gdh_12-gki_9-recP_1-spi_41-xpt_33-ddl_9	3339	25817	CC 46
GCA_901272085.1	aroE_16-gdh_12-gki_9-recP_1-spi_41-xpt_33-ddl_33	289	Unknown/Novel	CC 46
GCA_901272215.1	aroE_16-gdh_12-gki_9-recP_1-spi_248-xpt_33-ddl_33	5659	Unknown/Novel	CC 46
GCA_901272545.1	aroE_16-gdh_12-gki_9-recP_1-spi_41-xpt_33-ddl_9	3339	Unknown/Novel	CC 46
GCA_901272815.1	aroE_16-gdh_12-gki_9-recP_1-spi_41-xpt_33-ddl_33	289	Unknown/Novel	CC 46
GCA_901272915.1	aroE_16-gdh_12-gki_9-recP_1-spi_176-xpt_33-ddl_33	3404	25841	CC 46
GCA_901273065.1	aroE_16-gdh_12-gki_9-recP_1-spi_41-xpt_33-ddl_33	289	Unknown/Novel	CC 46
GCA_901273365.1	aroE_16-gdh_12-gki_9-recP_1-spi_176-xpt_33-ddl_33	3404	Unknown/Novel	CC 46
GCA_901273925.1	aroE_16-gdh_12-gki_9-recP_1-spi_176-xpt_33-ddl_33	3404	Unknown/Novel	CC 46
GCA_901274675.1	aroE_16-gdh_12-gki_9-recP_1-spi_248-xpt_33-ddl_33	5659	Unknown/Novel	CC 46
GCA_901275065.1	aroE_16-gdh_12-gki_9-recP_1-spi_41-xpt_33-ddl_33	289	25788	CC 46
GCA_901275415.1	aroE_16-gdh_12-gki_9-recP_1-spi_41-xpt_33-ddl_33	289	25787	CC 46
GCA_901275465.1	aroE_16-gdh_12-gki_9-recP_1-spi_41-xpt_33-ddl_33	289	25793	CC 46
GCA_901276025.1	aroE_16-gdh_12-gki_9-recP_1-spi_176-xpt_33-ddl_33	3404	Unknown/Novel	CC 46
GCA_901277475.1	aroE_16-gdh_12-gki_9-recP_1-spi_248-xpt_33-ddl_33	5659	15963	CC 46
GCA_901277965.1	aroE_16-gdh_12-gki_9-recP_1-spi_41-xpt_33-ddl_33	289	25791	CC 46
GCA_901278155.1	aroE_16-gdh_12-gki_9-recP_1-spi_176-xpt_33-ddl_33	3404	25837	CC 46
GCA_901278445.1	aroE_16-gdh_12-gki_9-recP_1-spi_41-xpt_33-ddl_33	289	25792	CC 46
GCA_901278495.1	aroE_16-gdh_12-gki_9-recP_1-spi_248-xpt_33-ddl_33	5659	15980	CC 46
GCA_901278775.1	aroE_16-gdh_12-gki_9-recP_1-spi_176-xpt_33-ddl_33	3404	25836	CC 46
GCA_901278785.1	aroE_16-gdh_12-gki_9-recP_1-spi_176-xpt_33-ddl_33	3404	Unknown/Novel	CC 46
GCA_901279245.1	aroE_16-gdh_12-gki_9-recP_1-spi_248-xpt_33-ddl_33	5659	15995	CC 46
GCA_901279465.1	aroE_16-gdh_12-gki_9-recP_1-spi_248-xpt_33-ddl_33	5659	17771	CC 46
GCA_901279725.1	aroE_16-gdh_12-gki_9-recP_1-spi_41-xpt_33-ddl_9	3339	25816	CC 46
GCA_901279765.1	aroE_16-gdh_12-gki_9-recP_1-spi_41-xpt_33-ddl_9	3339	25815	CC 46
GCA_901279865.1	aroE_16-gdh_12-gki_9-recP_1-spi_176-xpt_33-ddl_33	3404	Unknown/Novel	CC 46
GCA_901280365.1	aroE_16-gdh_12-gki_9-recP_1-spi_41-xpt_33-ddl_9	3339	25814	CC 46
GCA_901280915.1	aroE_16-gdh_12-gki_9-recP_1-spi_248-xpt_33-ddl_33	5659	16015	CC 46
GCA_901281985.1	aroE_16-gdh_12-gki_9-recP_1-spi_41-xpt_33-ddl_33	289	25801	CC 46
GCA_901282235.1	aroE_16-gdh_12-gki_9-recP_1-spi_248-xpt_33-ddl_33	5659	15672	CC 46
GCA_901283545.1	aroE_16-gdh_12-gki_9-recP_1-spi_176-xpt_33-ddl_33	3404	Unknown/Novel	CC 46
GCA_901283605.1	aroE_16-gdh_12-gki_9-recP_1-spi_176-xpt_33-ddl_33	3404	25832	CC 46
GCA_901284705.1	aroE_16-gdh_12-gki_9-recP_1-spi_41-xpt_33-ddl_33	289	25616	CC 46
GCA_901284715.1	aroE_16-gdh_12-gki_9-recP_1-spi_41-xpt_33-ddl_33	289	25615	CC 46
GCA_901284735.1	aroE_16-gdh_12-gki_9-recP_1-spi_41-xpt_33-ddl_33	289	25731	CC 46
GCA_901285975.1	aroE_16-gdh_12-gki_9-recP_1-spi_41-xpt_33-ddl_33	289	25618	CC 46
GCA_901286435.1	aroE_16-gdh_12-gki_9-recP_1-spi_41-xpt_33-ddl_33	289	25611	CC 46
GCA_901286635.1	aroE_16-gdh_12-gki_9-recP_1-spi_41-xpt_33-ddl_33	289	25601	CC 46
GCA_901286705.1	aroE_16-gdh_12-gki_9-recP_1-spi_41-xpt_33-ddl_33	289	25600	CC 46
GCA_901286885.1	aroE_16-gdh_12-gki_9-recP_1-spi_41-xpt_33-ddl_33	289	25599	CC 46
GCA_901287045.1	aroE_16-gdh_12-gki_9-recP_1-spi_41-xpt_33-ddl_33	289	Unknown/Novel	CC 46
GCA_901287365.1	aroE_16-gdh_12-gki_9-recP_1-spi_41-xpt_33-ddl_33	289	25596	CC 46
GCA_901287375.1	aroE_16-gdh_12-gki_9-recP_1-spi_41-xpt_33-ddl_33	289	25597	CC 46
GCA_901287735.1	aroE_16-gdh_12-gki_9-recP_1-spi_41-xpt_33-ddl_33	289	Unknown/Novel	CC 46
GCA_901287765.1	aroE_16-gdh_12-gki_9-recP_1-spi_11-xpt_33-ddl_33	7050	25867	CC 46
GCA_901287865.1	aroE_16-gdh_12-gki_9-recP_1-spi_41-xpt_33-ddl_33	289	25594	CC 46
GCA_901288095.1	aroE_16-gdh_12-gki_9-recP_1-spi_41-xpt_33-ddl_33	289	25592	CC 46
GCA_901288135.1	aroE_16-gdh_12-gki_9-recP_1-spi_41-xpt_33-ddl_33	289	25593	CC 46
GCA_901288165.1	aroE_16-gdh_12-gki_9-recP_1-spi_41-xpt_33-ddl_33	289	25591	CC 46
GCA_901288215.1	aroE_16-gdh_12-gki_9-recP_1-spi_41-xpt_33-ddl_33	289	25590	CC 46
GCA_901288225.1	aroE_16-gdh_12-gki_9-recP_1-spi_41-xpt_33-ddl_33	289	25578	CC 46
GCA_901288265.1	aroE_16-gdh_12-gki_9-recP_1-spi_41-xpt_33-ddl_33	289	25730	CC 46
GCA_901288295.1	aroE_16-gdh_12-gki_9-recP_1-spi_41-xpt_33-ddl_33	289	25577	CC 46
GCA_901288355.1	aroE_16-gdh_12-gki_9-recP_1-spi_41-xpt_33-ddl_33	289	25747	CC 46
GCA_901288395.1	aroE_16-gdh_12-gki_9-recP_1-spi_41-xpt_33-ddl_33	289	25728	CC 46
GCA_901288425.1	aroE_16-gdh_12-gki_9-recP_1-spi_41-xpt_33-ddl_33	289	25576	CC 46
GCA_901288445.1	aroE_16-gdh_12-gki_9-recP_1-spi_41-xpt_33-ddl_33	289	25575	CC 46
GCA_901288625.1	aroE_16-gdh_12-gki_9-recP_1-spi_41-xpt_33-ddl_33	289	25588	CC 46
GCA_901288685.1	aroE_16-gdh_12-gki_9-recP_1-spi_41-xpt_33-ddl_33	289	25589	CC 46
GCA_901288845.1	aroE_16-gdh_12-gki_9-recP_1-spi_41-xpt_33-ddl_33	289	25587	CC 46
GCA_901288875.1	aroE_16-gdh_12-gki_9-recP_1-spi_41-xpt_33-ddl_33	289	25586	CC 46
GCA_901288945.1	aroE_16-gdh_12-gki_9-recP_1-spi_41-xpt_33-ddl_33	289	25585	CC 46
GCA_901288955.1	aroE_16-gdh_12-gki_9-recP_1-spi_41-xpt_33-ddl_33	289	25726	CC 46
GCA_901288995.1	aroE_16-gdh_12-gki_9-recP_1-spi_41-xpt_33-ddl_33	289	25724	CC 46
GCA_901289235.1	aroE_16-gdh_12-gki_9-recP_1-spi_41-xpt_33-ddl_33	289	25725	CC 46
GCA_901289345.1	aroE_16-gdh_12-gki_9-recP_1-spi_41-xpt_33-ddl_33	289	25584	CC 46
GCA_901289445.1	aroE_16-gdh_12-gki_9-recP_1-spi_41-xpt_33-ddl_33	289	Unknown/Novel	CC 46
GCA_901289475.1	aroE_16-gdh_12-gki_9-recP_1-spi_41-xpt_33-ddl_33	289	25583	CC 46
GCA_901289555.1	aroE_16-gdh_12-gki_9-recP_1-spi_41-xpt_33-ddl_33	289	25581	CC 46
GCA_901289575.1	aroE_16-gdh_12-gki_9-recP_1-spi_41-xpt_33-ddl_33	289	25580	CC 46
GCA_901289615.1	aroE_16-gdh_12-gki_9-recP_1-spi_41-xpt_33-ddl_33	289	25579	CC 46
GCA_901290175.1	aroE_16-gdh_12-gki_9-recP_1-spi_41-xpt_33-ddl_33	289	Unknown/Novel	CC 46
GCA_901290505.1	aroE_16-gdh_12-gki_9-recP_1-spi_41-xpt_33-ddl_33	289	25683	CC 46
GCA_901290625.1	aroE_16-gdh_12-gki_9-recP_1-spi_41-xpt_33-ddl_33	289	25723	CC 46
GCA_901290775.1	aroE_16-gdh_12-gki_9-recP_1-spi_41-xpt_33-ddl_33	289	25749	CC 46
GCA_901290825.1	aroE_16-gdh_12-gki_9-recP_1-spi_41-xpt_33-ddl_33	289	25722	CC 46
GCA_901290855.1	aroE_16-gdh_12-gki_9-recP_1-spi_41-xpt_33-ddl_33	289	25709	CC 46
GCA_901290975.1	aroE_16-gdh_12-gki_9-recP_1-spi_41-xpt_33-ddl_33	289	25721	CC 46
GCA_901291165.1	aroE_16-gdh_12-gki_9-recP_1-spi_41-xpt_33-ddl_33	289	25682	CC 46
GCA_901291195.1	aroE_16-gdh_12-gki_9-recP_1-spi_41-xpt_33-ddl_33	289	25681	CC 46
GCA_901291385.1	aroE_16-gdh_12-gki_9-recP_1-spi_41-xpt_33-ddl_33	289	25720	CC 46
GCA_901291395.1	aroE_16-gdh_12-gki_9-recP_1-spi_41-xpt_33-ddl_33	289	25680	CC 46
GCA_901291435.1	aroE_16-gdh_12-gki_9-recP_1-spi_41-xpt_33-ddl_33	289	25719	CC 46
GCA_901292305.1	aroE_16-gdh_12-gki_9-recP_1-spi_41-xpt_33-ddl_33	289	25679	CC 46
GCA_901292695.1	aroE_16-gdh_12-gki_9-recP_1-spi_41-xpt_33-ddl_33	289	25670	CC 46
GCA_901292835.1	aroE_16-gdh_12-gki_9-recP_1-spi_41-xpt_33-ddl_33	289	25669	CC 46
GCA_901293185.1	aroE_16-gdh_12-gki_9-recP_1-spi_11-xpt_33-ddl_33	7050	25866	CC 46
GCA_901293685.1	aroE_16-gdh_12-gki_9-recP_1-spi_41-xpt_33-ddl_33	289	25668	CC 46
GCA_901294245.1	aroE_16-gdh_12-gki_9-recP_1-spi_7-xpt_33-ddl_33	4219	Unknown/Novel	CC 46
GCA_901294325.1	aroE_16-gdh_12-gki_9-recP_1-spi_41-xpt_33-ddl_33	289	Unknown/Novel	CC 46
GCA_901294625.1	aroE_16-gdh_12-gki_9-recP_1-spi_41-xpt_33-ddl_33	289	25661	CC 46
GCA_901295005.1	aroE_16-gdh_12-gki_9-recP_1-spi_41-xpt_33-ddl_33	289	25660	CC 46
GCA_901295165.1	aroE_16-gdh_12-gki_9-recP_1-spi_41-xpt_33-ddl_33	289	25645	CC 46
GCA_901295235.1	aroE_16-gdh_12-gki_9-recP_1-spi_41-xpt_33-ddl_33	289	25718	CC 46
GCA_901295325.1	aroE_16-gdh_12-gki_9-recP_1-spi_41-xpt_33-ddl_33	289	Unknown/Novel	CC 46
GCA_901295425.1	aroE_16-gdh_12-gki_9-recP_1-spi_41-xpt_33-ddl_33	289	25658	CC 46
GCA_901295565.1	aroE_16-gdh_12-gki_9-recP_1-spi_41-xpt_33-ddl_33	289	Unknown/Novel	CC 46
GCA_901295685.1	aroE_16-gdh_12-gki_9-recP_1-spi_41-xpt_33-ddl_33	289	Unknown/Novel	CC 46
GCA_901295865.1	aroE_16-gdh_12-gki_9-recP_1-spi_41-xpt_33-ddl_33	289	25744	CC 46
GCA_901295875.1	aroE_16-gdh_12-gki_9-recP_1-spi_41-xpt_33-ddl_33	289	25645	CC 46
GCA_901296335.1	aroE_16-gdh_12-gki_9-recP_1-spi_41-xpt_33-ddl_33	289	25654	CC 46
GCA_901296465.1	aroE_16-gdh_12-gki_9-recP_1-spi_41-xpt_33-ddl_33	289	25740	CC 46
GCA_901296645.1	aroE_16-gdh_12-gki_9-recP_1-spi_41-xpt_33-ddl_33	289	25681	CC 46
GCA_901296815.1	aroE_16-gdh_12-gki_9-recP_1-spi_41-xpt_33-ddl_33	289	25681	CC 46
GCA_901296855.1	aroE_16-gdh_12-gki_9-recP_1-spi_41-xpt_33-ddl_33	289	25739	CC 46
GCA_901296895.1	aroE_16-gdh_12-gki_9-recP_1-spi_41-xpt_33-ddl_33	289	25651	CC 46
GCA_901296935.1	aroE_16-gdh_12-gki_9-recP_1-spi_248-xpt_33-ddl_33	5659	25853	CC 46
GCA_901296945.1	aroE_16-gdh_12-gki_9-recP_1-spi_41-xpt_33-ddl_33	289	Unknown/Novel	CC 46
GCA_901296995.1	aroE_16-gdh_12-gki_9-recP_1-spi_41-xpt_33-ddl_33	289	25738	CC 46
GCA_901297065.1	aroE_16-gdh_12-gki_9-recP_1-spi_41-xpt_33-ddl_33	289	25650	CC 46
GCA_901297105.1	aroE_16-gdh_12-gki_9-recP_1-spi_41-xpt_33-ddl_33	289	25737	CC 46
GCA_901297155.1	aroE_16-gdh_12-gki_9-recP_1-spi_41-xpt_33-ddl_33	289	25681	CC 46
GCA_901297185.1	aroE_16-gdh_12-gki_9-recP_1-spi_41-xpt_33-ddl_33	289	25648	CC 46
GCA_901297285.1	aroE_16-gdh_12-gki_9-recP_1-spi_41-xpt_33-ddl_33	289	25647	CC 46
GCA_901297315.1	aroE_16-gdh_12-gki_9-recP_1-spi_41-xpt_33-ddl_33	289	25646	CC 46
GCA_901297605.1	aroE_16-gdh_12-gki_9-recP_1-spi_41-xpt_33-ddl_33	289	25645	CC 46
GCA_901297675.1	aroE_16-gdh_12-gki_9-recP_1-spi_41-xpt_33-ddl_33	289	25644	CC 46
GCA_901297755.1	aroE_16-gdh_12-gki_9-recP_1-spi_41-xpt_33-ddl_33	289	25643	CC 46
GCA_901297825.1	aroE_16-gdh_12-gki_9-recP_1-spi_41-xpt_33-ddl_33	289	25642	CC 46
GCA_901298405.1	aroE_16-gdh_12-gki_9-recP_1-spi_41-xpt_33-ddl_33	289	25736	CC 46
GCA_901298705.1	aroE_16-gdh_12-gki_9-recP_1-spi_11-xpt_33-ddl_33	7050	25868	CC 46
GCA_901299555.1	aroE_16-gdh_12-gki_9-recP_1-spi_41-xpt_33-ddl_33	289	25741	CC 46
GCA_901300025.1	aroE_16-gdh_12-gki_9-recP_1-spi_41-xpt_33-ddl_33	289	Unknown/Novel	CC 46
GCA_901300125.1	aroE_16-gdh_12-gki_9-recP_1-spi_41-xpt_33-ddl_33	289	25703	CC 46
GCA_901300245.1	aroE_16-gdh_12-gki_9-recP_1-spi_41-xpt_33-ddl_33	289	25667	CC 46
GCA_901300455.1	aroE_16-gdh_12-gki_9-recP_1-spi_41-xpt_33-ddl_33	289	25666	CC 46
GCA_901300515.1	aroE_16-gdh_12-gki_9-recP_1-spi_41-xpt_33-ddl_33	289	25707	CC 46
GCA_901300635.1	aroE_16-gdh_12-gki_9-recP_1-spi_41-xpt_33-ddl_33	289	25665	CC 46
GCA_901300905.1	aroE_16-gdh_12-gki_9-recP_1-spi_41-xpt_33-ddl_33	289	25706	CC 46
GCA_901302705.1	aroE_16-gdh_12-gki_9-recP_1-spi_41-xpt_33-ddl_33	289	25700	CC 46
GCA_901302995.1	aroE_16-gdh_12-gki_9-recP_1-spi_248-xpt_33-ddl_33	5659	25854	CC 46
GCA_901303025.1	aroE_16-gdh_12-gki_9-recP_1-spi_41-xpt_33-ddl_33	289	25734	CC 46
GCA_901303795.1	aroE_16-gdh_12-gki_9-recP_1-spi_41-xpt_33-ddl_33	289	25733	CC 46
GCA_901304155.1	aroE_16-gdh_12-gki_9-recP_1-spi_41-xpt_33-ddl_33	289	25732	CC 46
GCA_901304215.1	aroE_16-gdh_12-gki_9-recP_1-spi_41-xpt_33-ddl_33	289	25699	CC 46
GCA_901304775.1	aroE_16-gdh_12-gki_9-recP_1-spi_41-xpt_33-ddl_33	289	25698	CC 46
GCA_901304975.1	aroE_16-gdh_12-gki_9-recP_1-spi_41-xpt_33-ddl_33	289	25699	CC 46
GCA_901305935.1	aroE_16-gdh_12-gki_9-recP_1-spi_41-xpt_33-ddl_33	289	25662	CC 46
GCA_901306485.1	aroE_16-gdh_12-gki_9-recP_1-spi_41-xpt_33-ddl_33	289	Unknown/Novel	CC 46
GCA_901306815.1	aroE_16-gdh_12-gki_9-recP_1-spi_41-xpt_33-ddl_33	289	25628	CC 46
GCA_901306955.1	aroE_16-gdh_12-gki_9-recP_1-spi_248-xpt_33-ddl_33	5659	18784	CC 46
GCA_901307025.1	aroE_16-gdh_12-gki_9-recP_1-spi_41-xpt_33-ddl_33	289	25735	CC 46
GCA_901307465.1	aroE_16-gdh_12-gki_9-recP_1-spi_41-xpt_33-ddl_33	289	Unknown/Novel	CC 46
GCA_901307725.1	aroE_16-gdh_12-gki_9-recP_1-spi_248-xpt_33-ddl_33	5659	Unknown/Novel	CC 46
GCA_901310655.1	aroE_16-gdh_12-gki_9-recP_1-spi_248-xpt_33-ddl_33	5659	Unknown/Novel	CC 46
GCA_901310735.1	aroE_16-gdh_12-gki_9-recP_1-spi_248-xpt_33-ddl_33	5659	18031	CC 46
GCA_901311815.1	aroE_16-gdh_12-gki_9-recP_1-spi_41-xpt_33-ddl_33	289	25695	CC 46
GCA_901311925.1	aroE_16-gdh_12-gki_9-recP_1-spi_41-xpt_33-ddl_33	289	25692	CC 46
GCA_901312295.1	aroE_16-gdh_12-gki_9-recP_1-spi_41-xpt_33-ddl_33	289	25662	CC 46
GCA_901312495.1	aroE_16-gdh_12-gki_9-recP_1-spi_41-xpt_33-ddl_33	289	25688	CC 46
GCA_901312925.1	aroE_16-gdh_12-gki_9-recP_1-spi_41-xpt_33-ddl_33	289	25696	CC 46
GCA_901313595.1	aroE_16-gdh_12-gki_9-recP_1-spi_41-xpt_33-ddl_33	289	25694	CC 46
GCA_901313745.1	aroE_16-gdh_12-gki_9-recP_1-spi_41-xpt_33-ddl_33	289	25693	CC 46
GCA_901313865.1	aroE_16-gdh_12-gki_9-recP_1-spi_41-xpt_33-ddl_33	289	25640	CC 46
GCA_901314325.1	aroE_16-gdh_12-gki_9-recP_1-spi_41-xpt_33-ddl_33	289	25639	CC 46
GCA_901314405.1	aroE_16-gdh_12-gki_9-recP_1-spi_41-xpt_33-ddl_33	289	25638	CC 46
GCA_901314465.1	aroE_16-gdh_12-gki_9-recP_1-spi_41-xpt_33-ddl_33	289	25637	CC 46
GCA_901314565.1	aroE_16-gdh_12-gki_9-recP_1-spi_41-xpt_33-ddl_33	289	Unknown/Novel	CC 46
GCA_901315045.1	aroE_16-gdh_12-gki_9-recP_1-spi_41-xpt_33-ddl_33	289	25635	CC 46
GCA_901315515.1	aroE_16-gdh_12-gki_9-recP_1-spi_41-xpt_33-ddl_33	289	25634	CC 46
GCA_901315765.1	aroE_16-gdh_12-gki_9-recP_1-spi_41-xpt_33-ddl_33	289	25633	CC 46
GCA_901315825.1	aroE_16-gdh_12-gki_9-recP_1-spi_41-xpt_33-ddl_33	289	25632	CC 46
GCA_901315985.1	aroE_16-gdh_12-gki_9-recP_1-spi_41-xpt_33-ddl_33	289	25631	CC 46
GCA_901316005.1	aroE_16-gdh_12-gki_9-recP_1-spi_41-xpt_33-ddl_33	289	25630	CC 46
GCA_901316535.1	aroE_16-gdh_12-gki_9-recP_1-spi_41-xpt_33-ddl_33	289	25691	CC 46
GCA_901316625.1	aroE_16-gdh_12-gki_9-recP_1-spi_41-xpt_33-ddl_33	289	25690	CC 46
GCA_901316715.1	aroE_16-gdh_12-gki_9-recP_1-spi_41-xpt_33-ddl_33	289	25689	CC 46
GCA_901317195.1	aroE_16-gdh_12-gki_9-recP_1-spi_41-xpt_33-ddl_33	289	25687	CC 46
GCA_901317785.1	aroE_16-gdh_12-gki_9-recP_1-spi_41-xpt_33-ddl_33	289	25686	CC 46
GCA_901318135.1	aroE_16-gdh_12-gki_9-recP_1-spi_41-xpt_33-ddl_33	289	25710	CC 46
GCA_901318285.1	aroE_16-gdh_12-gki_9-recP_1-spi_41-xpt_33-ddl_33	289	25685	CC 46
GCA_901318375.1	aroE_16-gdh_12-gki_9-recP_1-spi_41-xpt_33-ddl_33	289	25684	CC 46
GCA_901319675.1	aroE_16-gdh_12-gki_9-recP_1-spi_41-xpt_33-ddl_33	289	25617	CC 46
GCA_901322545.1	aroE_16-gdh_12-gki_9-recP_1-spi_41-xpt_33-ddl_33	289	25747	CC 46
GCA_901322605.1	aroE_16-gdh_12-gki_9-recP_1-spi_41-xpt_33-ddl_33	289	25746	CC 46
GCA_901322655.1	aroE_16-gdh_12-gki_9-recP_1-spi_41-xpt_33-ddl_33	289	25745	CC 46
GCA_901322725.1	aroE_16-gdh_12-gki_9-recP_1-spi_41-xpt_33-ddl_33	289	33267	CC 46
GCA_901322855.1	aroE_16-gdh_12-gki_9-recP_1-spi_41-xpt_33-ddl_33	289	Unknown/Novel	CC 46
GCA_901324305.1	aroE_16-gdh_12-gki_9-recP_1-spi_41-xpt_33-ddl_33	289	Unknown/Novel	CC 46
GCA_901325105.1	aroE_16-gdh_12-gki_9-recP_1-spi_41-xpt_33-ddl_33	289	Unknown/Novel	CC 46
GCA_901325275.1	aroE_16-gdh_12-gki_9-recP_1-spi_41-xpt_33-ddl_33	289	Unknown/Novel	CC 46
GCA_901326395.1	aroE_16-gdh_12-gki_9-recP_1-spi_295-xpt_33-ddl_33	7222	Unknown/Novel	CC 46
GCA_901326475.1	aroE_16-gdh_12-gki_9-recP_1-spi_248-xpt_33-ddl_33	5659	Unknown/Novel	CC 46
GCA_901326545.1	aroE_16-gdh_12-gki_9-recP_1-spi_41-xpt_33-ddl_33	289	25627	CC 46
GCA_901326765.1	aroE_16-gdh_12-gki_9-recP_1-spi_41-xpt_33-ddl_33	289	Unknown/Novel	CC 46
GCA_901326895.1	aroE_16-gdh_12-gki_9-recP_1-spi_41-xpt_33-ddl_33	289	25776	CC 46
GCA_901326915.1	aroE_16-gdh_12-gki_9-recP_1-spi_41-xpt_33-ddl_33	289	Unknown/Novel	CC 46
GCA_901327015.1	aroE_16-gdh_12-gki_9-recP_1-spi_41-xpt_33-ddl_33	289	Unknown/Novel	CC 46
GCA_901327045.1	aroE_16-gdh_12-gki_9-recP_1-spi_41-xpt_33-ddl_33	289	25775	CC 46
GCA_901327065.1	aroE_16-gdh_12-gki_9-recP_1-spi_41-xpt_33-ddl_33	289	25717	CC 46
GCA_901327255.1	aroE_16-gdh_12-gki_9-recP_1-spi_41-xpt_33-ddl_33	289	25625	CC 46
GCA_901327365.1	aroE_16-gdh_12-gki_9-recP_1-spi_41-xpt_33-ddl_33	289	25624	CC 46
GCA_901328015.1	aroE_16-gdh_12-gki_9-recP_1-spi_41-xpt_33-ddl_33	289	Unknown/Novel	CC 46
GCA_901328115.1	aroE_16-gdh_12-gki_9-recP_1-spi_41-xpt_33-ddl_33	289	25676	CC 46
GCA_901328265.1	aroE_16-gdh_12-gki_9-recP_1-spi_41-xpt_33-ddl_33	289	25622	CC 46
GCA_901328285.1	aroE_16-gdh_12-gki_9-recP_1-spi_41-xpt_33-ddl_33	289	Unknown/Novel	CC 46
GCA_901328315.1	aroE_16-gdh_12-gki_9-recP_1-spi_41-xpt_33-ddl_33	289	25675	CC 46
GCA_901328345.1	aroE_16-gdh_12-gki_9-recP_1-spi_41-xpt_33-ddl_33	289	25665	CC 46
GCA_901328945.1	aroE_16-gdh_12-gki_9-recP_1-spi_41-xpt_33-ddl_33	289	25619	CC 46
GCA_901328995.1	aroE_16-gdh_12-gki_9-recP_1-spi_15-xpt_33-ddl_33	245	25558	CC 46
GCA_901329015.1	aroE_16-gdh_12-gki_9-recP_1-spi_41-xpt_33-ddl_33	289	25782	CC 46
GCA_901329105.1	aroE_16-gdh_12-gki_9-recP_1-spi_41-xpt_33-ddl_33	289	25781	CC 46
GCA_901329125.1	aroE_16-gdh_12-gki_9-recP_1-spi_41-xpt_33-ddl_33	289	25773	CC 46
GCA_901329405.1	aroE_16-gdh_12-gki_9-recP_1-spi_41-xpt_33-ddl_33	289	25780	CC 46
GCA_901330055.1	aroE_16-gdh_12-gki_9-recP_1-spi_41-xpt_33-ddl_33	289	25673	CC 46
GCA_901330265.1	aroE_16-gdh_12-gki_9-recP_1-spi_41-xpt_33-ddl_33	289	Unknown/Novel	CC 46
GCA_901330365.1	aroE_16-gdh_12-gki_9-recP_1-spi_41-xpt_33-ddl_33	289	25713	CC 46
GCA_901330515.1	aroE_16-gdh_12-gki_9-recP_1-spi_7-xpt_33-ddl_33	4219	34745	CC 46
GCA_901330525.1	aroE_16-gdh_12-gki_9-recP_1-spi_41-xpt_33-ddl_33	289	Unknown/Novel	CC 46
GCA_901330635.1	aroE_16-gdh_12-gki_9-recP_1-spi_41-xpt_33-ddl_33	289	25614	CC 46
GCA_901330965.1	aroE_16-gdh_12-gki_9-recP_1-spi_41-xpt_33-ddl_33	289	25716	CC 46
GCA_901331005.1	aroE_16-gdh_12-gki_9-recP_1-spi_41-xpt_33-ddl_33	289	25613	CC 46
GCA_901331125.1	aroE_16-gdh_12-gki_9-recP_1-spi_41-xpt_33-ddl_33	289	25612	CC 46
GCA_901331205.1	aroE_16-gdh_12-gki_9-recP_1-spi_41-xpt_33-ddl_33	289	25708	CC 46
GCA_901331415.1	aroE_16-gdh_12-gki_9-recP_1-spi_11-xpt_33-ddl_33	7050	25881	CC 46
GCA_901331585.1	aroE_16-gdh_12-gki_9-recP_1-spi_41-xpt_33-ddl_33	289	25610	CC 46
GCA_901331745.1	aroE_16-gdh_12-gki_9-recP_1-spi_41-xpt_33-ddl_33	289	25609	CC 46
GCA_901331775.1	aroE_16-gdh_12-gki_9-recP_1-spi_11-xpt_33-ddl_33	7050	25880	CC 46
GCA_901332115.1	aroE_16-gdh_12-gki_9-recP_1-spi_41-xpt_33-ddl_33	289	25665	CC 46
GCA_901332175.1	aroE_16-gdh_12-gki_9-recP_1-spi_41-xpt_33-ddl_33	289	25607	CC 46
GCA_901332435.1	aroE_16-gdh_12-gki_9-recP_1-spi_11-xpt_33-ddl_33	7050	25865	CC 46
GCA_901332545.1	aroE_16-gdh_12-gki_9-recP_1-spi_41-xpt_33-ddl_33	289	25664	CC 46
GCA_901332665.1	aroE_16-gdh_12-gki_9-recP_1-spi_41-xpt_33-ddl_33	289	Unknown/Novel	CC 46
GCA_901332685.1	aroE_16-gdh_12-gki_9-recP_1-spi_41-xpt_33-ddl_33	289	25705	CC 46
GCA_901332995.1	aroE_16-gdh_12-gki_9-recP_1-spi_41-xpt_33-ddl_33	289	25663	CC 46
GCA_901333055.1	aroE_16-gdh_12-gki_9-recP_1-spi_41-xpt_33-ddl_33	289	25662	CC 46
GCA_901333095.1	aroE_16-gdh_12-gki_9-recP_1-spi_41-xpt_33-ddl_33	289	Unknown/Novel	CC 46
GCA_901333645.1	aroE_16-gdh_12-gki_9-recP_1-spi_41-xpt_33-ddl_33	289	Unknown/Novel	CC 46
GCA_901334045.1	aroE_16-gdh_12-gki_9-recP_1-spi_11-xpt_33-ddl_33	7050	25879	CC 46
GCA_901334275.1	aroE_16-gdh_12-gki_9-recP_1-spi_41-xpt_33-ddl_33	289	Unknown/Novel	CC 46
GCA_901334665.1	aroE_16-gdh_12-gki_9-recP_1-spi_41-xpt_33-ddl_33	289	25727	CC 46
GCA_901334785.1	aroE_16-gdh_12-gki_9-recP_1-spi_41-xpt_33-ddl_33	289	25603	CC 46
GCA_901334865.1	aroE_16-gdh_12-gki_9-recP_1-spi_41-xpt_33-ddl_33	289	Unknown/Novel	CC 46
GCA_901334925.1	aroE_16-gdh_12-gki_9-recP_1-spi_41-xpt_33-ddl_33	289	25602	CC 46
GCA_901335235.1	aroE_16-gdh_12-gki_9-recP_1-spi_41-xpt_33-ddl_33	289	Unknown/Novel	CC 46
GCA_901335385.1	aroE_16-gdh_12-gki_9-recP_1-spi_11-xpt_33-ddl_33	7050	Unknown/Novel	CC 46
GCA_901335485.1	aroE_16-gdh_12-gki_9-recP_1-spi_11-xpt_33-ddl_33	7050	25877	CC 46
GCA_901336215.1	aroE_16-gdh_12-gki_9-recP_1-spi_41-xpt_33-ddl_33	289	Unknown/Novel	CC 46
GCA_901336295.1	aroE_16-gdh_12-gki_9-recP_1-spi_11-xpt_33-ddl_33	7050	25876	CC 46
GCA_901336615.1	aroE_16-gdh_12-gki_9-recP_1-spi_11-xpt_33-ddl_33	7050	Unknown/Novel	CC 46
GCA_901336685.1	aroE_16-gdh_12-gki_9-recP_1-spi_15-xpt_33-ddl_33	245	25559	CC 46
GCA_901336865.1	aroE_16-gdh_12-gki_9-recP_1-spi_15-xpt_33-ddl_33	245	Unknown/Novel	CC 46
GCA_901337465.1	aroE_16-gdh_12-gki_9-recP_1-spi_15-xpt_33-ddl_33	245	Unknown/Novel	CC 46
GCA_901337885.1	aroE_16-gdh_12-gki_9-recP_1-spi_11-xpt_33-ddl_33	7050	Unknown/Novel	CC 46
GCA_901338205.1	aroE_16-gdh_12-gki_9-recP_1-spi_41-xpt_33-ddl_33	289	Unknown/Novel	CC 46
GCA_901338305.1	aroE_16-gdh_12-gki_9-recP_1-spi_11-xpt_33-ddl_33	7050	Unknown/Novel	CC 46
GCA_901338515.1	aroE_16-gdh_12-gki_9-recP_1-spi_15-xpt_33-ddl_33	245	25559	CC 46
GCA_901338665.1	aroE_16-gdh_12-gki_9-recP_1-spi_248-xpt_33-ddl_33	5659	25857	CC 46
GCA_901338675.1	aroE_16-gdh_12-gki_9-recP_1-spi_248-xpt_33-ddl_33	5659	Unknown/Novel	CC 46
GCA_901338765.1	aroE_16-gdh_12-gki_9-recP_1-spi_11-xpt_33-ddl_33	7050	Unknown/Novel	CC 46
GCA_901339325.1	aroE_16-gdh_12-gki_9-recP_1-spi_248-xpt_33-ddl_33	5659	16738	CC 46
GCA_901339745.1	aroE_16-gdh_12-gki_9-recP_1-spi_11-xpt_33-ddl_33	7050	16762	CC 46
GCA_901340655.1	aroE_16-gdh_12-gki_9-recP_1-spi_41-xpt_33-ddl_33	289	25742	CC 46
GCA_901340685.1	aroE_16-gdh_12-gki_9-recP_1-spi_41-xpt_33-ddl_33	289	25748	CC 46
GCA_901340995.1	aroE_16-gdh_12-gki_9-recP_1-spi_176-xpt_33-ddl_33	3404	Unknown/Novel	CC 46
GCA_901341045.1	aroE_16-gdh_12-gki_9-recP_1-spi_41-xpt_33-ddl_33	289	25678	CC 46
GCA_901341125.1	aroE_16-gdh_12-gki_9-recP_1-spi_41-xpt_33-ddl_33	289	25677	CC 46
GCA_901341205.1	aroE_16-gdh_12-gki_9-recP_1-spi_176-xpt_33-ddl_33	3404	25830	CC 46
GCA_901341245.1	aroE_16-gdh_12-gki_9-recP_1-spi_41-xpt_33-ddl_33	289	25671	CC 46
GCA_901341335.1	aroE_16-gdh_12-gki_9-recP_1-spi_41-xpt_33-ddl_33	289	25620	CC 46
GCA_901341365.1	aroE_16-gdh_12-gki_9-recP_1-spi_41-xpt_33-ddl_9	3339	Unknown/Novel	CC 46
GCA_901341415.1	aroE_16-gdh_12-gki_9-recP_1-spi_176-xpt_33-ddl_33	3404	Unknown/Novel	CC 46
GCA_901341455.1	aroE_16-gdh_12-gki_9-recP_1-spi_176-xpt_33-ddl_33	3404	25828	CC 46
GCA_901341615.1	aroE_16-gdh_12-gki_9-recP_1-spi_41-xpt_33-ddl_33	289	Unknown/Novel	CC 46
GCA_001084265.1	aroE_20-gdh_28-gki_1-recP_1-spi_15-xpt_14-ddl_14	315	Unknown/Novel	CC 56
GCA_001085285.1	aroE_20-gdh_28-gki_1-recP_1-spi_15-xpt_14-ddl_14	315	Unknown/Novel	CC 56
GCA_001085545.1	aroE_20-gdh_28-gki_1-recP_1-spi_15-xpt_14-ddl_14	315	Unknown/Novel	CC 56
GCA_001086905.1	aroE_20-gdh_28-gki_1-recP_1-spi_15-xpt_14-ddl_14	315	Unknown/Novel	CC 56
GCA_001087385.1	aroE_20-gdh_28-gki_1-recP_1-spi_15-xpt_14-ddl_14	315	Unknown/Novel	CC 56
GCA_001089185.1	aroE_20-gdh_28-gki_1-recP_1-spi_15-xpt_14-ddl_14	315	Unknown/Novel	CC 56
GCA_001091125.1	aroE_20-gdh_28-gki_1-recP_1-spi_15-xpt_14-ddl_14	315	Unknown/Novel	CC 56
GCA_001092365.1	aroE_20-gdh_28-gki_1-recP_1-spi_15-xpt_14-ddl_14	315	Unknown/Novel	CC 56
GCA_001092925.1	aroE_20-gdh_28-gki_1-recP_1-spi_15-xpt_14-ddl_14	315	Unknown/Novel	CC 56
GCA_001093205.1	aroE_20-gdh_28-gki_1-recP_1-spi_15-xpt_14-ddl_14	315	Unknown/Novel	CC 56
GCA_001093765.1	aroE_20-gdh_28-gki_1-recP_1-spi_15-xpt_14-ddl_14	315	Unknown/Novel	CC 56
GCA_001094905.1	aroE_20-gdh_28-gki_1-recP_1-spi_15-xpt_14-ddl_14	315	Unknown/Novel	CC 56
GCA_001094945.1	aroE_20-gdh_28-gki_1-recP_1-spi_15-xpt_14-ddl_14	315	Unknown/Novel	CC 56
GCA_001096045.1	aroE_20-gdh_28-gki_1-recP_1-spi_15-xpt_14-ddl_14	315	Unknown/Novel	CC 56
GCA_001096265.1	aroE_20-gdh_28-gki_1-recP_1-spi_15-xpt_14-ddl_14	315	Unknown/Novel	CC 56
GCA_001096445.1	aroE_20-gdh_28-gki_1-recP_1-spi_15-xpt_14-ddl_14	315	Unknown/Novel	CC 56
GCA_001096765.1	aroE_20-gdh_28-gki_1-recP_1-spi_15-xpt_14-ddl_14	315	Unknown/Novel	CC 56
GCA_001097685.1	aroE_20-gdh_28-gki_1-recP_1-spi_15-xpt_14-ddl_14	315	Unknown/Novel	CC 56
GCA_001098765.1	aroE_20-gdh_28-gki_8-recP_284-spi_15-xpt_14-ddl_14	10398	Unknown/Novel	CC 56
GCA_001099225.1	aroE_20-gdh_28-gki_1-recP_1-spi_15-xpt_14-ddl_14	315	Unknown/Novel	CC 56
GCA_001100885.1	aroE_20-gdh_28-gki_1-recP_1-spi_15-xpt_14-ddl_14	315	Unknown/Novel	CC 56
GCA_001106385.1	aroE_20-gdh_28-gki_1-recP_1-spi_15-xpt_14-ddl_14	315	Unknown/Novel	CC 56
GCA_001107125.1	aroE_20-gdh_28-gki_1-recP_1-spi_15-xpt_14-ddl_14	315	Unknown/Novel	CC 56
GCA_001107165.1	aroE_20-gdh_28-gki_1-recP_1-spi_15-xpt_14-ddl_14	315	Unknown/Novel	CC 56
GCA_001109145.1	aroE_20-gdh_28-gki_1-recP_1-spi_15-xpt_14-ddl_14	315	Unknown/Novel	CC 56
GCA_001109385.2	aroE_20-gdh_28-gki_1-recP_1-spi_15-xpt_14-ddl_14	315	Unknown/Novel	CC 56
GCA_001110285.1	aroE_20-gdh_28-gki_1-recP_1-spi_15-xpt_14-ddl_14	315	Unknown/Novel	CC 56
GCA_001110345.1	aroE_20-gdh_28-gki_1-recP_1-spi_15-xpt_14-ddl_14	315	Unknown/Novel	CC 56
GCA_001110985.1	aroE_20-gdh_28-gki_1-recP_1-spi_15-xpt_14-ddl_14	315	Unknown/Novel	CC 56
GCA_001113245.1	aroE_20-gdh_28-gki_1-recP_1-spi_15-xpt_14-ddl_14	315	Unknown/Novel	CC 56
GCA_001113285.1	aroE_20-gdh_28-gki_8-recP_284-spi_15-xpt_14-ddl_14	10398	Unknown/Novel	CC 56
GCA_001113405.1	aroE_20-gdh_28-gki_1-recP_1-spi_15-xpt_14-ddl_14	315	Unknown/Novel	CC 56
GCA_001113985.1	aroE_20-gdh_28-gki_1-recP_1-spi_15-xpt_14-ddl_14	315	Unknown/Novel	CC 56
GCA_001114025.1	aroE_20-gdh_28-gki_1-recP_1-spi_15-xpt_14-ddl_14	315	Unknown/Novel	CC 56
GCA_001115265.1	aroE_20-gdh_28-gki_1-recP_1-spi_15-xpt_14-ddl_14	315	Unknown/Novel	CC 56
GCA_001115585.1	aroE_20-gdh_28-gki_1-recP_1-spi_15-xpt_14-ddl_14	315	Unknown/Novel	CC 56
GCA_001116365.1	aroE_20-gdh_28-gki_1-recP_1-spi_15-xpt_14-ddl_14	315	Unknown/Novel	CC 56
GCA_001117645.1	aroE_20-gdh_28-gki_1-recP_1-spi_15-xpt_14-ddl_14	315	Unknown/Novel	CC 56
GCA_001119025.1	aroE_20-gdh_28-gki_1-recP_1-spi_15-xpt_14-ddl_14	315	Unknown/Novel	CC 56
GCA_001120125.1	aroE_20-gdh_28-gki_1-recP_1-spi_15-xpt_14-ddl_14	315	Unknown/Novel	CC 56
GCA_001122445.1	aroE_20-gdh_28-gki_1-recP_1-spi_15-xpt_14-ddl_14	315	Unknown/Novel	CC 56
GCA_001122845.1	aroE_20-gdh_28-gki_1-recP_1-spi_15-xpt_14-ddl_14	315	Unknown/Novel	CC 56
GCA_001125045.1	aroE_20-gdh_28-gki_1-recP_1-spi_15-xpt_14-ddl_14	315	Unknown/Novel	CC 56
GCA_001128345.1	aroE_20-gdh_28-gki_1-recP_1-spi_15-xpt_14-ddl_14	315	Unknown/Novel	CC 56
GCA_001130405.1	aroE_20-gdh_28-gki_1-recP_1-spi_15-xpt_14-ddl_14	315	Unknown/Novel	CC 56
GCA_001130785.1	aroE_20-gdh_28-gki_1-recP_1-spi_15-xpt_14-ddl_14	315	Unknown/Novel	CC 56
GCA_001134665.1	aroE_20-gdh_28-gki_1-recP_1-spi_15-xpt_14-ddl_14	315	Unknown/Novel	CC 56
GCA_001135885.1	aroE_20-gdh_28-gki_1-recP_1-spi_15-xpt_14-ddl_14	315	Unknown/Novel	CC 56
GCA_001136305.1	aroE_20-gdh_28-gki_1-recP_1-spi_15-xpt_14-ddl_14	315	Unknown/Novel	CC 56
GCA_001136585.1	aroE_20-gdh_28-gki_1-recP_1-spi_15-xpt_14-ddl_14	315	Unknown/Novel	CC 56
GCA_001139265.1	aroE_20-gdh_28-gki_8-recP_1-spi_15-xpt_14-ddl_14	10057	Unknown/Novel	CC 56
GCA_001139685.1	aroE_20-gdh_28-gki_1-recP_1-spi_15-xpt_14-ddl_14	315	Unknown/Novel	CC 56
GCA_001143445.1	aroE_20-gdh_28-gki_1-recP_1-spi_15-xpt_14-ddl_14	315	Unknown/Novel	CC 56
GCA_001143945.1	aroE_20-gdh_28-gki_1-recP_1-spi_15-xpt_14-ddl_14	315	Unknown/Novel	CC 56
GCA_001144705.1	aroE_20-gdh_28-gki_1-recP_1-spi_15-xpt_14-ddl_14	315	Unknown/Novel	CC 56
GCA_001145785.1	aroE_20-gdh_28-gki_1-recP_1-spi_15-xpt_14-ddl_14	315	Unknown/Novel	CC 56
GCA_001148385.1	aroE_20-gdh_28-gki_1-recP_1-spi_15-xpt_14-ddl_14	315	Unknown/Novel	CC 56
GCA_001148505.1	aroE_20-gdh_28-gki_1-recP_1-spi_15-xpt_14-ddl_14	315	Unknown/Novel	CC 56
GCA_001149665.1	aroE_20-gdh_28-gki_1-recP_1-spi_15-xpt_14-ddl_14	315	Unknown/Novel	CC 56
GCA_001150205.1	aroE_20-gdh_28-gki_1-recP_1-spi_15-xpt_14-ddl_14	315	Unknown/Novel	CC 56
GCA_001152065.1	aroE_20-gdh_28-gki_1-recP_1-spi_15-xpt_14-ddl_503	10028	Unknown/Novel	CC 56
GCA_001155225.1	aroE_20-gdh_28-gki_1-recP_1-spi_15-xpt_14-ddl_14	315	Unknown/Novel	CC 56
GCA_001155945.1	aroE_20-gdh_28-gki_1-recP_1-spi_15-xpt_14-ddl_14	315	Unknown/Novel	CC 56
GCA_001157125.1	aroE_20-gdh_28-gki_1-recP_1-spi_15-xpt_14-ddl_14	315	Unknown/Novel	CC 56
GCA_001163465.1	aroE_20-gdh_28-gki_1-recP_1-spi_15-xpt_14-ddl_14	315	Unknown/Novel	CC 56
GCA_001163785.1	aroE_20-gdh_28-gki_1-recP_1-spi_15-xpt_14-ddl_14	315	Unknown/Novel	CC 56
GCA_001164685.1	aroE_20-gdh_28-gki_1-recP_1-spi_15-xpt_14-ddl_14	315	Unknown/Novel	CC 56
GCA_001164705.1	aroE_20-gdh_28-gki_1-recP_1-spi_15-xpt_14-ddl_14	315	Unknown/Novel	CC 56
GCA_001166705.1	aroE_20-gdh_28-gki_1-recP_1-spi_15-xpt_14-ddl_14	315	Unknown/Novel	CC 56
GCA_001166945.1	aroE_20-gdh_28-gki_1-recP_1-spi_15-xpt_14-ddl_14	315	Unknown/Novel	CC 56
GCA_001167205.1	aroE_20-gdh_28-gki_1-recP_1-spi_15-xpt_14-ddl_14	315	Unknown/Novel	CC 56
GCA_001167945.1	aroE_20-gdh_28-gki_1-recP_1-spi_15-xpt_14-ddl_14	315	Unknown/Novel	CC 56
GCA_001168765.1	aroE_20-gdh_28-gki_1-recP_1-spi_15-xpt_14-ddl_14	315	Unknown/Novel	CC 56
GCA_001170325.1	aroE_20-gdh_28-gki_1-recP_1-spi_15-xpt_14-ddl_14	315	Unknown/Novel	CC 56
GCA_001171545.1	aroE_20-gdh_28-gki_1-recP_1-spi_15-xpt_14-ddl_14	315	Unknown/Novel	CC 56
GCA_001172425.1	aroE_20-gdh_28-gki_1-recP_1-spi_15-xpt_14-ddl_14	315	Unknown/Novel	CC 56
GCA_001173825.1	aroE_20-gdh_28-gki_1-recP_1-spi_15-xpt_14-ddl_14	315	Unknown/Novel	CC 56
GCA_001192275.1	aroE_20-gdh_28-gki_1-recP_1-spi_15-xpt_14-ddl_14	315	Unknown/Novel	CC 56
GCA_001195005.1	aroE_20-gdh_28-gki_1-recP_1-spi_15-xpt_14-ddl_14	315	Unknown/Novel	CC 56
GCA_001195125.1	aroE_20-gdh_28-gki_1-recP_1-spi_15-xpt_14-ddl_503	10028	Unknown/Novel	CC 56
GCA_001195985.1	aroE_20-gdh_28-gki_1-recP_1-spi_15-xpt_14-ddl_14	315	Unknown/Novel	CC 56
GCA_001198175.1	aroE_20-gdh_28-gki_1-recP_1-spi_15-xpt_14-ddl_503	10028	Unknown/Novel	CC 56
GCA_001198595.1	aroE_20-gdh_28-gki_1-recP_1-spi_15-xpt_14-ddl_14	315	Unknown/Novel	CC 56
GCA_001199575.1	aroE_20-gdh_28-gki_1-recP_1-spi_15-xpt_14-ddl_14	315	Unknown/Novel	CC 56
GCA_001201075.1	aroE_20-gdh_28-gki_1-recP_1-spi_15-xpt_14-ddl_14	315	Unknown/Novel	CC 56
GCA_001201215.1	aroE_20-gdh_28-gki_1-recP_1-spi_15-xpt_14-ddl_14	315	Unknown/Novel	CC 56
GCA_001203075.1	aroE_20-gdh_28-gki_1-recP_1-spi_15-xpt_14-ddl_14	315	Unknown/Novel	CC 56
GCA_001203295.1	aroE_20-gdh_28-gki_1-recP_1-spi_15-xpt_14-ddl_14	315	Unknown/Novel	CC 56
GCA_001203955.1	aroE_20-gdh_28-gki_1-recP_1-spi_15-xpt_14-ddl_14	315	Unknown/Novel	CC 56
GCA_001205015.1	aroE_20-gdh_28-gki_1-recP_1-spi_15-xpt_14-ddl_14	315	Unknown/Novel	CC 56
GCA_001205835.1	aroE_20-gdh_28-gki_1-recP_1-spi_15-xpt_14-ddl_14	315	Unknown/Novel	CC 56
GCA_001206775.1	aroE_20-gdh_28-gki_1-recP_1-spi_15-xpt_14-ddl_14	315	Unknown/Novel	CC 56
GCA_001206815.1	aroE_20-gdh_28-gki_1-recP_1-spi_15-xpt_14-ddl_14	315	Unknown/Novel	CC 56
GCA_001208605.1	aroE_20-gdh_28-gki_1-recP_1-spi_15-xpt_14-ddl_14	315	Unknown/Novel	CC 56
GCA_001335535.1	aroE_20-gdh_28-gki_1-recP_1-spi_15-xpt_14-ddl_14	315	Unknown/Novel	CC 56
GCA_001335915.1	aroE_20-gdh_28-gki_1-recP_1-spi_15-xpt_14-ddl_503	10028	Unknown/Novel	CC 56
GCA_001338575.1	aroE_20-gdh_28-gki_1-recP_1-spi_15-xpt_14-ddl_14	315	Unknown/Novel	CC 56
GCA_001339855.1	aroE_20-gdh_28-gki_1-recP_1-spi_15-xpt_14-ddl_14	315	Unknown/Novel	CC 56
GCA_001340315.1	aroE_20-gdh_28-gki_1-recP_1-spi_15-xpt_14-ddl_14	315	Unknown/Novel	CC 56
GCA_001341075.1	aroE_20-gdh_28-gki_1-recP_1-spi_15-xpt_14-ddl_14	315	Unknown/Novel	CC 56
GCA_001341955.1	aroE_20-gdh_28-gki_1-recP_1-spi_15-xpt_14-ddl_14	315	Unknown/Novel	CC 56
GCA_001343135.1	aroE_20-gdh_28-gki_1-recP_1-spi_15-xpt_14-ddl_14	315	Unknown/Novel	CC 56
GCA_001344355.1	aroE_20-gdh_28-gki_1-recP_1-spi_15-xpt_14-ddl_14	315	Unknown/Novel	CC 56
GCA_001344795.1	aroE_20-gdh_28-gki_1-recP_1-spi_15-xpt_14-ddl_14	315	Unknown/Novel	CC 56
GCA_001345555.1	aroE_20-gdh_28-gki_1-recP_1-spi_15-xpt_14-ddl_14	315	Unknown/Novel	CC 56
GCA_001346595.1	aroE_20-gdh_28-gki_1-recP_1-spi_15-xpt_14-ddl_14	315	Unknown/Novel	CC 56
GCA_001346615.1	aroE_20-gdh_28-gki_1-recP_1-spi_15-xpt_14-ddl_14	315	Unknown/Novel	CC 56
GCA_001346835.1	aroE_20-gdh_28-gki_1-recP_1-spi_15-xpt_14-ddl_14	315	Unknown/Novel	CC 56
GCA_001346895.1	aroE_20-gdh_28-gki_1-recP_1-spi_15-xpt_14-ddl_14	315	Unknown/Novel	CC 56
GCA_001346995.1	aroE_20-gdh_28-gki_1-recP_1-spi_15-xpt_14-ddl_14	315	Unknown/Novel	CC 56
GCA_001347235.1	aroE_20-gdh_28-gki_1-recP_1-spi_15-xpt_14-ddl_14	315	Unknown/Novel	CC 56
GCA_001348375.1	aroE_20-gdh_28-gki_1-recP_1-spi_15-xpt_14-ddl_14	315	Unknown/Novel	CC 56
GCA_001403895.1	aroE_20-gdh_28-gki_1-recP_1-spi_15-xpt_14-ddl_14	315	Unknown/Novel	CC 56
GCA_900459585.1	aroE_20-gdh_28-gki_1-recP_1-spi_15-xpt_22-ddl_14	9006	Unknown/Novel	CC 56
GCA_900693025.1	aroE_20-gdh_28-gki_1-recP_1-spi_15-xpt_14-ddl_14	315	Unknown/Novel	CC 56
GCA_901215085.1	aroE_20-gdh_28-gki_1-recP_1-spi_15-xpt_14-ddl_14	315	Unknown/Novel	CC 56
GCA_901215655.1	aroE_20-gdh_28-gki_1-recP_1-spi_15-xpt_14-ddl_14	315	Unknown/Novel	CC 56
GCA_901229295.1	aroE_20-gdh_28-gki_1-recP_1-spi_15-xpt_123-ddl_14	2040	Unknown/Novel	CC 56
GCA_901250065.1	aroE_20-gdh_28-gki_1-recP_1-spi_15-xpt_20-ddl_14	9600	Unknown/Novel	CC 56
GCA_901254455.1	aroE_20-gdh_28-gki_1-recP_1-spi_17-xpt_14-ddl_14	5060	Unknown/Novel	CC 56
GCA_901260455.1	aroE_20-gdh_28-gki_1-recP_1-spi_15-xpt_14-ddl_14	315	Unknown/Novel	CC 56
GCA_901275365.1	aroE_20-gdh_28-gki_1-recP_1-spi_15-xpt_14-ddl_14	315	Unknown/Novel	CC 56
GCA_901288985.1	aroE_20-gdh_28-gki_1-recP_1-spi_15-xpt_14-ddl_14	315	Unknown/Novel	CC 56
GCA_901289515.1	aroE_20-gdh_28-gki_1-recP_1-spi_15-xpt_14-ddl_14	315	Unknown/Novel	CC 56
GCA_901291035.1	aroE_20-gdh_28-gki_1-recP_1-spi_15-xpt_14-ddl_14	315	Unknown/Novel	CC 56
GCA_901297625.1	aroE_20-gdh_28-gki_1-recP_1-spi_15-xpt_14-ddl_14	315	Unknown/Novel	CC 56
GCA_901304255.1	aroE_20-gdh_28-gki_1-recP_1-spi_15-xpt_14-ddl_14	315	Unknown/Novel	CC 56
GCA_901312305.1	aroE_20-gdh_28-gki_1-recP_1-spi_15-xpt_123-ddl_14	2040	Unknown/Novel	CC 56
GCA_901312525.1	aroE_20-gdh_28-gki_1-recP_1-spi_15-xpt_123-ddl_14	2040	25517	CC 56
GCA_901313375.1	aroE_20-gdh_28-gki_1-recP_1-spi_15-xpt_14-ddl_14	315	Unknown/Novel	CC 56
GCA_901314275.1	aroE_20-gdh_28-gki_1-recP_1-spi_15-xpt_14-ddl_5	11315	Unknown/Novel	CC 56
GCA_901318175.1	aroE_20-gdh_28-gki_1-recP_1-spi_15-xpt_14-ddl_14	315	Unknown/Novel	CC 56
GCA_901318595.1	aroE_20-gdh_28-gki_1-recP_1-spi_15-xpt_14-ddl_14	315	Unknown/Novel	CC 56
GCA_901319345.1	aroE_20-gdh_28-gki_1-recP_1-spi_15-xpt_14-ddl_14	315	Unknown/Novel	CC 56
GCA_901320515.1	aroE_20-gdh_28-gki_1-recP_1-spi_15-xpt_123-ddl_14	2040	Unknown/Novel	CC 56
GCA_901330955.1	aroE_20-gdh_28-gki_1-recP_1-spi_15-xpt_14-ddl_14	315	Unknown/Novel	CC 56
GCA_901331135.1	aroE_20-gdh_28-gki_1-recP_1-spi_15-xpt_1-ddl_14	6046	Unknown/Novel	CC 56
GCA_901333165.1	aroE_20-gdh_28-gki_1-recP_1-spi_15-xpt_14-ddl_14	315	Unknown/Novel	CC 56
GCA_901334985.1	aroE_20-gdh_28-gki_1-recP_1-spi_15-xpt_14-ddl_14	315	Unknown/Novel	CC 56
GCA_901340885.1	aroE_20-gdh_28-gki_1-recP_1-spi_15-xpt_14-ddl_14	315	Unknown/Novel	CC 56
GCA_000019025.1	aroE_15-gdh_16-gki_19-recP_15-spi_6-xpt_20-ddl_26	236	1	CC 0
GCA_000196595.1	aroE_4-gdh_16-gki_19-recP_15-spi_6-xpt_20-ddl_1	320	6495	CC 0
GCA_000232025.2	aroE_4-gdh_16-gki_19-recP_15-spi_6-xpt_20-ddl_1	320	Unknown/Novel	CC 0
GCA_000232185.2	aroE_4-gdh_16-gki_19-recP_67-spi_6-xpt_202-ddl_1	2514	Unknown/Novel	CC 0
GCA_000232345.2	aroE_4-gdh_16-gki_19-recP_68-spi_6-xpt_20-ddl_26	2476	Unknown/Novel	CC 0
GCA_000232745.2	aroE_15-gdh_5-gki_19-recP_15-spi_6-xpt_20-ddl_1	8014	Unknown/Novel	CC 0
GCA_000232805.2	aroE_4-gdh_16-gki_19-recP_15-spi_6-xpt_20-ddl_26	271	Unknown/Novel	CC 0
GCA_000233025.2	aroE_4-gdh_16-gki_19-recP_15-spi_6-xpt_20-ddl_1	320	Unknown/Novel	CC 0
GCA_000233045.2	aroE_4-gdh_16-gki_19-recP_15-spi_6-xpt_20-ddl_1	320	Unknown/Novel	CC 0
GCA_000233185.2	aroE_4-gdh_144-gki_19-recP_15-spi_6-xpt_20-ddl_1	2393	Unknown/Novel	CC 0
GCA_000251085.2	aroE_15-gdh_16-gki_19-recP_15-spi_6-xpt_20-ddl_156	1392	Unknown/Novel	CC 0
GCA_000251545.2	aroE_15-gdh_16-gki_19-recP_15-spi_6-xpt_20-ddl_14	926	Unknown/Novel	CC 0
GCA_000251605.2	aroE_4-gdh_16-gki_19-recP_15-spi_6-xpt_20-ddl_1	320	Unknown/Novel	CC 0
GCA_000251985.2	aroE_4-gdh_16-gki_19-recP_15-spi_6-xpt_40-ddl_1	2347	Unknown/Novel	CC 0
GCA_000252005.2	aroE_4-gdh_16-gki_19-recP_4-spi_6-xpt_20-ddl_1	2383	Unknown/Novel	CC 0
GCA_000252045.2	aroE_4-gdh_16-gki_19-recP_250-spi_6-xpt_20-ddl_1	9356	Unknown/Novel	CC 0
GCA_000252065.2	aroE_4-gdh_16-gki_19-recP_15-spi_55-xpt_20-ddl_78	635	Unknown/Novel	CC 0
GCA_000252185.2	aroE_15-gdh_5-gki_19-recP_15-spi_6-xpt_20-ddl_26	651	Unknown/Novel	CC 0
GCA_000279695.1	aroE_4-gdh_16-gki_19-recP_15-spi_6-xpt_20-ddl_1	320	Unknown/Novel	CC 0
GCA_000494795.1	aroE_4-gdh_16-gki_19-recP_15-spi_6-xpt_20-ddl_26	271	7371	CC 0
GCA_001005565.1	aroE_4-gdh_16-gki_19-recP_15-spi_6-xpt_20-ddl_26	271	7444	CC 0
GCA_001005575.1	aroE_4-gdh_16-gki_19-recP_15-spi_6-xpt_20-ddl_26	271	7443	CC 0
GCA_001083125.1	aroE_1-gdh_16-gki_19-recP_15-spi_6-xpt_20-ddl_4	10296	1660	CC 0
GCA_001083645.1	aroE_15-gdh_16-gki_19-recP_15-spi_6-xpt_20-ddl_4	4414	35665	CC 0
GCA_001084025.1	aroE_15-gdh_16-gki_19-recP_15-spi_6-xpt_20-ddl_4	4414	Unknown/Novel	CC 0
GCA_001084605.1	aroE_15-gdh_16-gki_19-recP_15-spi_6-xpt_20-ddl_4	4414	35620	CC 0
GCA_001084765.2	aroE_15-gdh_16-gki_19-recP_15-spi_6-xpt_20-ddl_26	236	Unknown/Novel	CC 0
GCA_001084925.1	aroE_15-gdh_16-gki_19-recP_15-spi_6-xpt_20-ddl_4	4414	1807	CC 0
GCA_001085045.1	aroE_15-gdh_16-gki_19-recP_15-spi_6-xpt_20-ddl_4	4414	1669	CC 0
GCA_001085065.1	aroE_15-gdh_16-gki_19-recP_15-spi_6-xpt_20-ddl_4	4414	1900	CC 0
GCA_001085425.1	aroE_15-gdh_16-gki_19-recP_15-spi_6-xpt_20-ddl_4	4414	5818	CC 0
GCA_001085445.2	aroE_18-gdh_16-gki_19-recP_15-spi_6-xpt_20-ddl_26	3292	2652	CC 0
GCA_001085585.1	aroE_15-gdh_16-gki_19-recP_15-spi_6-xpt_20-ddl_4	4414	1807	CC 0
GCA_001085825.1	aroE_15-gdh_16-gki_19-recP_15-spi_6-xpt_20-ddl_26	236	1828	CC 0
GCA_001086065.1	aroE_15-gdh_16-gki_19-recP_15-spi_6-xpt_20-ddl_4	4414	1837	CC 0
GCA_001086385.1	aroE_15-gdh_16-gki_19-recP_15-spi_6-xpt_20-ddl_4	4414	1810	CC 0
GCA_001087025.1	aroE_15-gdh_16-gki_19-recP_15-spi_6-xpt_20-ddl_4	4414	1838	CC 0
GCA_001087125.1	aroE_15-gdh_16-gki_19-recP_15-spi_6-xpt_20-ddl_4	4414	1855	CC 0
GCA_001087285.1	aroE_15-gdh_16-gki_19-recP_15-spi_6-xpt_20-ddl_26	236	1665	CC 0
GCA_001087525.2	aroE_4-gdh_16-gki_19-recP_15-spi_6-xpt_20-ddl_1	320	Unknown/Novel	CC 0
GCA_001087945.1	aroE_15-gdh_16-gki_19-recP_15-spi_6-xpt_20-ddl_4	4414	1683	CC 0
GCA_001088125.1	aroE_15-gdh_16-gki_19-recP_15-spi_6-xpt_20-ddl_4	4414	1775	CC 0
GCA_001088265.1	aroE_15-gdh_16-gki_19-recP_15-spi_6-xpt_20-ddl_4	4414	1824	CC 0
GCA_001088365.1	aroE_15-gdh_16-gki_19-recP_15-spi_6-xpt_20-ddl_26	236	Unknown/Novel	CC 0
GCA_001088865.1	aroE_4-gdh_16-gki_19-recP_15-spi_6-xpt_202-ddl_1	2432	Unknown/Novel	CC 0
GCA_001088905.1	aroE_15-gdh_16-gki_19-recP_15-spi_6-xpt_20-ddl_4	4414	1696	CC 0
GCA_001089665.1	aroE_15-gdh_16-gki_19-recP_15-spi_6-xpt_20-ddl_4	4414	9088	CC 0
GCA_001089765.1	aroE_15-gdh_16-gki_19-recP_15-spi_6-xpt_20-ddl_4	4414	35643	CC 0
GCA_001089785.1	aroE_15-gdh_16-gki_19-recP_15-spi_6-xpt_20-ddl_4	4414	1594	CC 0
GCA_001089825.2	aroE_15-gdh_16-gki_19-recP_15-spi_6-xpt_20-ddl_26	236	Unknown/Novel	CC 0
GCA_001090545.1	aroE_15-gdh_16-gki_19-recP_15-spi_6-xpt_20-ddl_26	236	Unknown/Novel	CC 0
GCA_001090785.1	aroE_15-gdh_16-gki_19-recP_15-spi_6-xpt_20-ddl_4	4414	1774	CC 0
GCA_001090805.1	aroE_15-gdh_16-gki_19-recP_15-spi_6-xpt_20-ddl_4	4414	1835	CC 0
GCA_001090845.1	aroE_15-gdh_16-gki_19-recP_15-spi_6-xpt_20-ddl_4	4414	35630	CC 0
GCA_001090985.1	aroE_15-gdh_16-gki_19-recP_15-spi_6-xpt_20-ddl_4	4414	1867	CC 0
GCA_001091505.1	aroE_15-gdh_16-gki_19-recP_15-spi_6-xpt_20-ddl_4	4414	Unknown/Novel	CC 0
GCA_001091585.1	aroE_15-gdh_16-gki_19-recP_15-spi_6-xpt_20-ddl_26	236	Unknown/Novel	CC 0
GCA_001091925.2	aroE_4-gdh_16-gki_19-recP_15-spi_6-xpt_20-ddl_1	320	Unknown/Novel	CC 0
GCA_001092045.1	aroE_15-gdh_16-gki_19-recP_15-spi_6-xpt_20-ddl_4	4414	5803	CC 0
GCA_001092725.1	aroE_15-gdh_16-gki_19-recP_15-spi_6-xpt_20-ddl_4	4414	1883	CC 0
GCA_001092885.1	aroE_15-gdh_16-gki_19-recP_15-spi_6-xpt_20-ddl_4	4414	1778	CC 0
GCA_001093325.1	aroE_15-gdh_16-gki_19-recP_15-spi_6-xpt_20-ddl_4	4414	1594	CC 0
GCA_001093785.1	aroE_15-gdh_16-gki_19-recP_15-spi_6-xpt_20-ddl_4	4414	1653	CC 0
GCA_001094125.1	aroE_15-gdh_16-gki_19-recP_15-spi_6-xpt_20-ddl_4	4414	1624	CC 0
GCA_001094305.1	aroE_15-gdh_16-gki_19-recP_15-spi_6-xpt_20-ddl_26	236	1665	CC 0
GCA_001094585.1	aroE_15-gdh_16-gki_19-recP_15-spi_6-xpt_20-ddl_4	4414	1857	CC 0
GCA_001095285.1	aroE_15-gdh_16-gki_19-recP_15-spi_6-xpt_20-ddl_4	4414	Unknown/Novel	CC 0
GCA_001095385.1	aroE_15-gdh_16-gki_19-recP_15-spi_6-xpt_20-ddl_4	4414	1579	CC 0
GCA_001096525.1	aroE_15-gdh_16-gki_19-recP_15-spi_6-xpt_20-ddl_26	236	1924	CC 0
GCA_001096545.1	aroE_15-gdh_16-gki_19-recP_15-spi_6-xpt_20-ddl_4	4414	1853	CC 0
GCA_001097345.1	aroE_15-gdh_16-gki_19-recP_15-spi_6-xpt_20-ddl_26	236	Unknown/Novel	CC 0
GCA_001097765.1	aroE_15-gdh_16-gki_19-recP_15-spi_6-xpt_20-ddl_4	4414	5818	CC 0
GCA_001098125.1	aroE_15-gdh_16-gki_19-recP_15-spi_6-xpt_20-ddl_26	236	Unknown/Novel	CC 0
GCA_001098265.1	aroE_15-gdh_16-gki_19-recP_15-spi_6-xpt_20-ddl_4	4414	1670	CC 0
GCA_001098705.1	aroE_15-gdh_16-gki_19-recP_15-spi_6-xpt_20-ddl_26	236	1581	CC 0
GCA_001099665.1	aroE_15-gdh_16-gki_19-recP_15-spi_437-xpt_20-ddl_4	10304	1783	CC 0
GCA_001099905.1	aroE_15-gdh_16-gki_19-recP_15-spi_6-xpt_20-ddl_26	236	1639	CC 0
GCA_001100045.1	aroE_15-gdh_16-gki_19-recP_15-spi_6-xpt_20-ddl_1	237	Unknown/Novel	CC 0
GCA_001100305.1	aroE_15-gdh_16-gki_19-recP_15-spi_6-xpt_20-ddl_4	4414	Unknown/Novel	CC 0
GCA_001100965.1	aroE_15-gdh_16-gki_19-recP_15-spi_6-xpt_20-ddl_4	4414	1701	CC 0
GCA_001101225.2	aroE_4-gdh_16-gki_19-recP_15-spi_6-xpt_20-ddl_1	320	Unknown/Novel	CC 0
GCA_001101485.1	aroE_15-gdh_16-gki_19-recP_15-spi_6-xpt_20-ddl_4	4414	1723	CC 0
GCA_001101925.1	aroE_15-gdh_16-gki_19-recP_15-spi_6-xpt_20-ddl_4	4414	1849	CC 0
GCA_001102085.1	aroE_15-gdh_16-gki_19-recP_15-spi_6-xpt_20-ddl_26	236	Unknown/Novel	CC 0
GCA_001102225.1	aroE_15-gdh_16-gki_19-recP_15-spi_6-xpt_20-ddl_26	236	1792	CC 0
GCA_001103965.1	aroE_15-gdh_16-gki_19-recP_15-spi_6-xpt_20-ddl_26	236	Unknown/Novel	CC 0
GCA_001104625.1	aroE_15-gdh_16-gki_19-recP_15-spi_6-xpt_20-ddl_26	236	35641	CC 0
GCA_001104825.1	aroE_15-gdh_16-gki_19-recP_15-spi_6-xpt_20-ddl_4	4414	1737	CC 0
GCA_001105585.1	aroE_15-gdh_16-gki_19-recP_15-spi_6-xpt_20-ddl_26	236	Unknown/Novel	CC 0
GCA_001105705.1	aroE_15-gdh_16-gki_19-recP_15-spi_6-xpt_20-ddl_4	4414	1732	CC 0
GCA_001106425.1	aroE_15-gdh_16-gki_19-recP_15-spi_6-xpt_20-ddl_71	1583	Unknown/Novel	CC 0
GCA_001106465.1	aroE_15-gdh_16-gki_19-recP_15-spi_6-xpt_20-ddl_4	4414	1874	CC 0
GCA_001106685.1	aroE_15-gdh_16-gki_19-recP_15-spi_6-xpt_20-ddl_4	4414	1840	CC 0
GCA_001106705.1	aroE_15-gdh_16-gki_19-recP_15-spi_6-xpt_20-ddl_4	4414	1872	CC 0
GCA_001106725.1	aroE_15-gdh_16-gki_19-recP_15-spi_6-xpt_20-ddl_4	4414	1722	CC 0
GCA_001106945.1	aroE_15-gdh_16-gki_19-recP_15-spi_6-xpt_20-ddl_26	236	Unknown/Novel	CC 0
GCA_001107325.1	aroE_15-gdh_16-gki_19-recP_15-spi_6-xpt_20-ddl_4	4414	1721	CC 0
GCA_001107765.1	aroE_15-gdh_16-gki_19-recP_15-spi_6-xpt_20-ddl_4	4414	1594	CC 0
GCA_001108925.1	aroE_15-gdh_16-gki_19-recP_15-spi_6-xpt_20-ddl_26	236	1803	CC 0
GCA_001109005.1	aroE_15-gdh_16-gki_19-recP_15-spi_6-xpt_20-ddl_26	236	1898	CC 0
GCA_001109405.1	aroE_15-gdh_16-gki_19-recP_15-spi_6-xpt_20-ddl_4	4414	1836	CC 0
GCA_001109465.1	aroE_15-gdh_16-gki_19-recP_15-spi_6-xpt_20-ddl_4	4414	Unknown/Novel	CC 0
GCA_001109785.1	aroE_15-gdh_16-gki_19-recP_15-spi_6-xpt_20-ddl_4	4414	35620	CC 0
GCA_001109845.1	aroE_15-gdh_16-gki_19-recP_15-spi_6-xpt_20-ddl_4	4414	1719	CC 0
GCA_001110065.1	aroE_15-gdh_16-gki_19-recP_15-spi_6-xpt_20-ddl_26	236	Unknown/Novel	CC 0
GCA_001110085.1	aroE_15-gdh_16-gki_19-recP_15-spi_6-xpt_20-ddl_4	4414	9088	CC 0
GCA_001110465.1	aroE_15-gdh_16-gki_19-recP_15-spi_6-xpt_20-ddl_4	4414	1786	CC 0
GCA_001110525.1	aroE_15-gdh_16-gki_19-recP_15-spi_6-xpt_20-ddl_4	4414	1850	CC 0
GCA_001112685.1	aroE_15-gdh_16-gki_19-recP_15-spi_6-xpt_20-ddl_4	4414	1778	CC 0
GCA_001112725.1	aroE_15-gdh_16-gki_19-recP_15-spi_6-xpt_20-ddl_26	236	Unknown/Novel	CC 0
GCA_001112785.1	aroE_15-gdh_16-gki_19-recP_15-spi_6-xpt_20-ddl_26	236	Unknown/Novel	CC 0
GCA_001112905.1	aroE_15-gdh_16-gki_19-recP_15-spi_6-xpt_20-ddl_4	4414	1853	CC 0
GCA_001112985.1	aroE_15-gdh_16-gki_19-recP_15-spi_6-xpt_20-ddl_26	236	Unknown/Novel	CC 0
GCA_001113825.1	aroE_15-gdh_16-gki_19-recP_15-spi_6-xpt_20-ddl_26	236	1839	CC 0
GCA_001114425.1	aroE_15-gdh_16-gki_19-recP_15-spi_6-xpt_20-ddl_26	236	1922	CC 0
GCA_001114485.1	aroE_15-gdh_16-gki_19-recP_15-spi_6-xpt_20-ddl_4	4414	1830	CC 0
GCA_001114545.1	aroE_15-gdh_16-gki_19-recP_15-spi_6-xpt_20-ddl_4	4414	1758	CC 0
GCA_001114585.1	aroE_15-gdh_16-gki_19-recP_15-spi_6-xpt_20-ddl_4	4414	Unknown/Novel	CC 0
GCA_001114625.1	aroE_15-gdh_16-gki_19-recP_15-spi_6-xpt_20-ddl_4	4414	1824	CC 0
GCA_001114705.1	aroE_15-gdh_16-gki_19-recP_15-spi_6-xpt_20-ddl_4	4414	1629	CC 0
GCA_001114805.1	aroE_15-gdh_16-gki_19-recP_15-spi_6-xpt_20-ddl_26	236	Unknown/Novel	CC 0
GCA_001115425.1	aroE_15-gdh_16-gki_19-recP_15-spi_6-xpt_20-ddl_4	4414	1632	CC 0
GCA_001115445.2	aroE_15-gdh_5-gki_19-recP_15-spi_6-xpt_20-ddl_8	1941	43585	CC 0
GCA_001115625.1	aroE_15-gdh_16-gki_19-recP_15-spi_6-xpt_20-ddl_4	4414	1720	CC 0
GCA_001115985.1	aroE_15-gdh_16-gki_19-recP_15-spi_6-xpt_20-ddl_26	236	1665	CC 0
GCA_001116005.2	aroE_4-gdh_16-gki_19-recP_15-spi_6-xpt_20-ddl_1	320	Unknown/Novel	CC 0
GCA_001116245.1	aroE_15-gdh_16-gki_19-recP_15-spi_6-xpt_20-ddl_4	4414	Unknown/Novel	CC 0
GCA_001116405.1	aroE_15-gdh_16-gki_19-recP_15-spi_6-xpt_20-ddl_4	4414	1711	CC 0
GCA_001116465.1	aroE_15-gdh_16-gki_19-recP_15-spi_6-xpt_20-ddl_4	4414	1857	CC 0
GCA_001116485.1	aroE_15-gdh_16-gki_19-recP_15-spi_6-xpt_20-ddl_26	236	1822	CC 0
GCA_001116605.1	aroE_15-gdh_16-gki_19-recP_15-spi_6-xpt_20-ddl_4	4414	1725	CC 0
GCA_001116705.1	aroE_15-gdh_16-gki_19-recP_15-spi_6-xpt_20-ddl_26	236	Unknown/Novel	CC 0
GCA_001116945.1	aroE_15-gdh_16-gki_19-recP_16-spi_6-xpt_20-ddl_26	7991	1790	CC 0
GCA_001116985.1	aroE_15-gdh_16-gki_19-recP_15-spi_6-xpt_20-ddl_4	4414	35632	CC 0
GCA_001117565.1	aroE_15-gdh_16-gki_19-recP_15-spi_6-xpt_20-ddl_71	1583	1727	CC 0
GCA_001117885.1	aroE_4-gdh_16-gki_19-recP_15-spi_6-xpt_20-ddl_26	271	Unknown/Novel	CC 0
GCA_001117945.1	aroE_15-gdh_16-gki_19-recP_15-spi_6-xpt_20-ddl_4	4414	1883	CC 0
GCA_001118025.1	aroE_4-gdh_16-gki_19-recP_15-spi_6-xpt_20-ddl_1	320	Unknown/Novel	CC 0
GCA_001118405.1	aroE_15-gdh_16-gki_19-recP_15-spi_6-xpt_20-ddl_4	4414	35665	CC 0
GCA_001118565.1	aroE_15-gdh_16-gki_19-recP_15-spi_6-xpt_20-ddl_4	4414	1631	CC 0
GCA_001118605.1	aroE_15-gdh_16-gki_19-recP_15-spi_6-xpt_20-ddl_4	4414	1908	CC 0
GCA_001119205.1	aroE_15-gdh_16-gki_19-recP_15-spi_6-xpt_20-ddl_4	4414	1797	CC 0
GCA_001119585.1	aroE_15-gdh_16-gki_19-recP_15-spi_6-xpt_20-ddl_4	4414	1830	CC 0
GCA_001120505.1	aroE_15-gdh_16-gki_19-recP_15-spi_6-xpt_20-ddl_4	4414	Unknown/Novel	CC 0
GCA_001120825.1	aroE_15-gdh_16-gki_19-recP_15-spi_6-xpt_20-ddl_4	4414	1842	CC 0
GCA_001121445.1	aroE_15-gdh_16-gki_19-recP_15-spi_6-xpt_20-ddl_4	4414	Unknown/Novel	CC 0
GCA_001121685.1	aroE_15-gdh_16-gki_19-recP_15-spi_6-xpt_20-ddl_4	4414	1601	CC 0
GCA_001121825.1	aroE_15-gdh_16-gki_19-recP_15-spi_6-xpt_20-ddl_26	236	1566	CC 0
GCA_001122005.1	aroE_15-gdh_16-gki_19-recP_15-spi_6-xpt_20-ddl_4	4414	Unknown/Novel	CC 0
GCA_001122285.1	aroE_15-gdh_16-gki_19-recP_15-spi_6-xpt_20-ddl_4	4414	Unknown/Novel	CC 0
GCA_001122705.1	aroE_15-gdh_16-gki_19-recP_15-spi_6-xpt_20-ddl_4	4414	1817	CC 0
GCA_001123005.1	aroE_15-gdh_16-gki_19-recP_15-spi_6-xpt_20-ddl_4	4414	1640	CC 0
GCA_001123265.1	aroE_15-gdh_16-gki_19-recP_15-spi_6-xpt_20-ddl_4	4414	1864	CC 0
GCA_001123725.1	aroE_15-gdh_16-gki_19-recP_15-spi_6-xpt_20-ddl_4	4414	Unknown/Novel	CC 0
GCA_001123745.1	aroE_15-gdh_16-gki_19-recP_15-spi_6-xpt_20-ddl_4	4414	1770	CC 0
GCA_001124205.1	aroE_15-gdh_16-gki_19-recP_15-spi_6-xpt_20-ddl_4	4414	1819	CC 0
GCA_001124765.2	aroE_4-gdh_16-gki_19-recP_15-spi_6-xpt_20-ddl_1	320	43601	CC 0
GCA_001124965.1	aroE_15-gdh_16-gki_19-recP_15-spi_6-xpt_20-ddl_4	4414	1857	CC 0
GCA_001125305.1	aroE_15-gdh_16-gki_19-recP_15-spi_6-xpt_20-ddl_4	4414	1857	CC 0
GCA_001125705.1	aroE_15-gdh_16-gki_19-recP_15-spi_6-xpt_20-ddl_4	4414	1618	CC 0
GCA_001126305.1	aroE_15-gdh_16-gki_19-recP_15-spi_6-xpt_20-ddl_4	4414	35647	CC 0
GCA_001126485.1	aroE_15-gdh_16-gki_19-recP_15-spi_6-xpt_20-ddl_4	4414	1860	CC 0
GCA_001126985.1	aroE_15-gdh_16-gki_19-recP_15-spi_6-xpt_20-ddl_4	4414	1675	CC 0
GCA_001127085.1	aroE_15-gdh_16-gki_19-recP_15-spi_6-xpt_20-ddl_4	4414	1638	CC 0
GCA_001127365.1	aroE_15-gdh_16-gki_19-recP_15-spi_6-xpt_20-ddl_4	4414	1651	CC 0
GCA_001127425.1	aroE_15-gdh_16-gki_19-recP_15-spi_6-xpt_20-ddl_4	4414	1879	CC 0
GCA_001127445.1	aroE_15-gdh_16-gki_19-recP_15-spi_6-xpt_20-ddl_4	4414	1628	CC 0
GCA_001127925.1	aroE_15-gdh_16-gki_19-recP_15-spi_6-xpt_20-ddl_4	4414	1730	CC 0
GCA_001128505.1	aroE_15-gdh_16-gki_19-recP_15-spi_6-xpt_20-ddl_4	4414	Unknown/Novel	CC 0
GCA_001128665.1	aroE_57-gdh_16-gki_19-recP_15-spi_6-xpt_20-ddl_26	986	Unknown/Novel	CC 0
GCA_001128825.1	aroE_15-gdh_16-gki_19-recP_15-spi_6-xpt_20-ddl_4	4414	1644	CC 0
GCA_001128925.1	aroE_15-gdh_16-gki_19-recP_15-spi_6-xpt_20-ddl_4	4414	1825	CC 0
GCA_001129005.1	aroE_15-gdh_16-gki_19-recP_15-spi_6-xpt_20-ddl_26	236	Unknown/Novel	CC 0
GCA_001129785.1	aroE_15-gdh_16-gki_19-recP_15-spi_6-xpt_20-ddl_26	236	1887	CC 0
GCA_001129945.1	aroE_15-gdh_16-gki_19-recP_15-spi_6-xpt_20-ddl_1	237	Unknown/Novel	CC 0
GCA_001130225.1	aroE_15-gdh_16-gki_19-recP_15-spi_6-xpt_20-ddl_26	236	1671	CC 0
GCA_001130565.1	aroE_15-gdh_16-gki_19-recP_15-spi_6-xpt_20-ddl_4	4414	1627	CC 0
GCA_001130885.1	aroE_15-gdh_16-gki_19-recP_15-spi_6-xpt_20-ddl_26	236	1785	CC 0
GCA_001130985.1	aroE_15-gdh_16-gki_19-recP_15-spi_6-xpt_20-ddl_4	4414	35632	CC 0
GCA_001132045.1	aroE_15-gdh_16-gki_19-recP_15-spi_6-xpt_20-ddl_26	236	1671	CC 0
GCA_001132325.1	aroE_15-gdh_16-gki_19-recP_15-spi_6-xpt_20-ddl_26	236	1856	CC 0
GCA_001132545.1	aroE_15-gdh_16-gki_19-recP_15-spi_6-xpt_20-ddl_4	4414	35630	CC 0
GCA_001132865.1	aroE_1-gdh_16-gki_19-recP_15-spi_6-xpt_20-ddl_4	10296	7485	CC 0
GCA_001132945.1	aroE_15-gdh_16-gki_19-recP_15-spi_6-xpt_20-ddl_26	236	1691	CC 0
GCA_001133245.1	aroE_15-gdh_16-gki_19-recP_15-spi_6-xpt_20-ddl_4	4414	Unknown/Novel	CC 0
GCA_001133465.1	aroE_15-gdh_16-gki_19-recP_15-spi_6-xpt_20-ddl_26	236	1912	CC 0
GCA_001133945.1	aroE_15-gdh_16-gki_19-recP_15-spi_6-xpt_20-ddl_26	236	Unknown/Novel	CC 0
GCA_001134285.1	aroE_15-gdh_16-gki_19-recP_15-spi_6-xpt_20-ddl_26	236	Unknown/Novel	CC 0
GCA_001134785.1	aroE_15-gdh_16-gki_19-recP_15-spi_6-xpt_20-ddl_4	4414	35665	CC 0
GCA_001134865.1	aroE_15-gdh_16-gki_19-recP_15-spi_6-xpt_20-ddl_4	4414	1824	CC 0
GCA_001135725.1	aroE_15-gdh_16-gki_19-recP_15-spi_6-xpt_20-ddl_4	4414	1889	CC 0
GCA_001135985.1	aroE_15-gdh_16-gki_19-recP_15-spi_6-xpt_20-ddl_4	4414	1780	CC 0
GCA_001136685.1	aroE_15-gdh_16-gki_19-recP_15-spi_6-xpt_20-ddl_26	236	1664	CC 0
GCA_001136865.1	aroE_15-gdh_16-gki_19-recP_16-spi_6-xpt_20-ddl_26	7991	1643	CC 0
GCA_001136905.1	aroE_15-gdh_16-gki_19-recP_15-spi_6-xpt_20-ddl_4	4414	1773	CC 0
GCA_001136945.1	aroE_15-gdh_16-gki_19-recP_15-spi_6-xpt_20-ddl_4	4414	Unknown/Novel	CC 0
GCA_001137085.1	aroE_15-gdh_16-gki_19-recP_15-spi_6-xpt_20-ddl_4	4414	1570	CC 0
GCA_001137125.1	aroE_15-gdh_16-gki_19-recP_15-spi_6-xpt_20-ddl_4	4414	1902	CC 0
GCA_001137445.1	aroE_15-gdh_16-gki_19-recP_15-spi_6-xpt_20-ddl_4	4414	1685	CC 0
GCA_001137485.1	aroE_15-gdh_16-gki_19-recP_15-spi_6-xpt_20-ddl_4	4414	1781	CC 0
GCA_001137645.1	aroE_15-gdh_16-gki_19-recP_15-spi_6-xpt_20-ddl_4	4414	9085	CC 0
GCA_001138185.1	aroE_15-gdh_16-gki_19-recP_15-spi_6-xpt_20-ddl_4	4414	Unknown/Novel	CC 0
GCA_001138405.1	aroE_165-gdh_16-gki_19-recP_15-spi_6-xpt_20-ddl_4	5114	Unknown/Novel	CC 0
GCA_001138945.1	aroE_165-gdh_16-gki_19-recP_15-spi_6-xpt_20-ddl_4	5114	Unknown/Novel	CC 0
GCA_001139485.1	aroE_15-gdh_16-gki_19-recP_15-spi_6-xpt_20-ddl_4	4414	1748	CC 0
GCA_001140005.1	aroE_15-gdh_16-gki_19-recP_15-spi_6-xpt_20-ddl_26	236	Unknown/Novel	CC 0
GCA_001140085.1	aroE_15-gdh_16-gki_19-recP_15-spi_6-xpt_20-ddl_4	4414	1832	CC 0
GCA_001140225.1	aroE_15-gdh_16-gki_19-recP_15-spi_6-xpt_20-ddl_4	4414	1594	CC 0
GCA_001141285.1	aroE_15-gdh_16-gki_19-recP_15-spi_6-xpt_20-ddl_4	4414	1716	CC 0
GCA_001141305.1	aroE_1-gdh_16-gki_19-recP_15-spi_6-xpt_20-ddl_4	10296	1891	CC 0
GCA_001141365.1	aroE_15-gdh_16-gki_19-recP_15-spi_6-xpt_20-ddl_4	4414	35629	CC 0
GCA_001141745.1	aroE_15-gdh_16-gki_19-recP_15-spi_6-xpt_20-ddl_4	4414	Unknown/Novel	CC 0
GCA_001141765.1	aroE_15-gdh_16-gki_19-recP_15-spi_6-xpt_20-ddl_26	236	1792	CC 0
GCA_001142265.1	aroE_15-gdh_16-gki_19-recP_15-spi_6-xpt_20-ddl_4	4414	1786	CC 0
GCA_001142545.2	aroE_15-gdh_16-gki_19-recP_15-spi_6-xpt_20-ddl_26	236	Unknown/Novel	CC 0
GCA_001142725.1	aroE_15-gdh_16-gki_19-recP_15-spi_6-xpt_20-ddl_4	4414	1588	CC 0
GCA_001142825.1	aroE_15-gdh_16-gki_19-recP_15-spi_6-xpt_20-ddl_4	4414	1656	CC 0
GCA_001143185.1	aroE_15-gdh_16-gki_19-recP_15-spi_6-xpt_20-ddl_4	4414	1662	CC 0
GCA_001143205.1	aroE_15-gdh_16-gki_19-recP_15-spi_6-xpt_20-ddl_4	4414	Unknown/Novel	CC 0
GCA_001143305.1	aroE_15-gdh_16-gki_19-recP_15-spi_6-xpt_20-ddl_4	4414	Unknown/Novel	CC 0
GCA_001143385.1	aroE_15-gdh_16-gki_19-recP_15-spi_6-xpt_20-ddl_4	4414	Unknown/Novel	CC 0
GCA_001144485.1	aroE_15-gdh_16-gki_19-recP_15-spi_6-xpt_20-ddl_4	4414	Unknown/Novel	CC 0
GCA_001144565.1	aroE_15-gdh_16-gki_19-recP_15-spi_6-xpt_20-ddl_4	4414	Unknown/Novel	CC 0
GCA_001145445.1	aroE_15-gdh_16-gki_19-recP_15-spi_6-xpt_20-ddl_4	4414	Unknown/Novel	CC 0
GCA_001145605.1	aroE_15-gdh_16-gki_19-recP_15-spi_6-xpt_20-ddl_26	236	Unknown/Novel	CC 0
GCA_001145825.1	aroE_15-gdh_16-gki_19-recP_15-spi_6-xpt_20-ddl_4	4414	1657	CC 0
GCA_001145885.1	aroE_15-gdh_16-gki_19-recP_15-spi_6-xpt_20-ddl_26	236	1622	CC 0
GCA_001145925.1	aroE_15-gdh_16-gki_19-recP_15-spi_6-xpt_20-ddl_4	4414	Unknown/Novel	CC 0
GCA_001146245.1	aroE_15-gdh_16-gki_19-recP_15-spi_6-xpt_20-ddl_26	236	Unknown/Novel	CC 0
GCA_001146545.1	aroE_15-gdh_16-gki_19-recP_15-spi_6-xpt_20-ddl_4	4414	1646	CC 0
GCA_001146565.1	aroE_15-gdh_16-gki_19-recP_15-spi_6-xpt_20-ddl_4	4414	1855	CC 0
GCA_001146605.1	aroE_15-gdh_16-gki_19-recP_15-spi_6-xpt_20-ddl_4	4414	1882	CC 0
GCA_001147405.1	aroE_15-gdh_16-gki_19-recP_15-spi_6-xpt_20-ddl_26	236	1852	CC 0
GCA_001147705.1	aroE_15-gdh_16-gki_19-recP_15-spi_6-xpt_20-ddl_4	4414	1918	CC 0
GCA_001147805.1	aroE_15-gdh_16-gki_19-recP_15-spi_6-xpt_20-ddl_4	4414	1620	CC 0
GCA_001147905.1	aroE_15-gdh_16-gki_19-recP_15-spi_6-xpt_20-ddl_4	4414	1905	CC 0
GCA_001148205.1	aroE_15-gdh_16-gki_19-recP_15-spi_6-xpt_20-ddl_4	4414	1793	CC 0
GCA_001148245.1	aroE_15-gdh_16-gki_19-recP_15-spi_6-xpt_20-ddl_26	236	1684	CC 0
GCA_001148285.1	aroE_15-gdh_16-gki_19-recP_15-spi_6-xpt_20-ddl_26	236	35641	CC 0
GCA_001148485.1	aroE_15-gdh_16-gki_19-recP_15-spi_6-xpt_20-ddl_4	4414	Unknown/Novel	CC 0
GCA_001148605.1	aroE_15-gdh_16-gki_19-recP_15-spi_6-xpt_20-ddl_4	4414	1801	CC 0
GCA_001148905.1	aroE_15-gdh_16-gki_19-recP_15-spi_6-xpt_20-ddl_4	4414	1771	CC 0
GCA_001149245.1	aroE_15-gdh_16-gki_19-recP_15-spi_6-xpt_20-ddl_4	4414	1771	CC 0
GCA_001149325.1	aroE_15-gdh_16-gki_19-recP_15-spi_6-xpt_20-ddl_26	236	1673	CC 0
GCA_001149485.1	aroE_15-gdh_16-gki_19-recP_15-spi_6-xpt_20-ddl_4	4414	Unknown/Novel	CC 0
GCA_001149545.1	aroE_15-gdh_16-gki_19-recP_15-spi_6-xpt_20-ddl_4	4414	1594	CC 0
GCA_001151085.1	aroE_15-gdh_16-gki_19-recP_15-spi_6-xpt_20-ddl_26	236	1637	CC 0
GCA_001151445.1	aroE_15-gdh_16-gki_19-recP_15-spi_6-xpt_20-ddl_4	4414	1576	CC 0
GCA_001151765.1	aroE_15-gdh_16-gki_19-recP_15-spi_6-xpt_20-ddl_4	4414	35623	CC 0
GCA_001151805.1	aroE_15-gdh_16-gki_19-recP_15-spi_437-xpt_20-ddl_4	10304	1783	CC 0
GCA_001152045.1	aroE_15-gdh_16-gki_19-recP_15-spi_6-xpt_20-ddl_26	236	1642	CC 0
GCA_001152825.1	aroE_15-gdh_16-gki_19-recP_15-spi_6-xpt_20-ddl_26	236	1664	CC 0
GCA_001152985.1	aroE_15-gdh_16-gki_19-recP_15-spi_6-xpt_20-ddl_4	4414	35635	CC 0
GCA_001153525.1	aroE_15-gdh_16-gki_19-recP_15-spi_6-xpt_20-ddl_26	236	1861	CC 0
GCA_001153885.1	aroE_15-gdh_16-gki_19-recP_15-spi_6-xpt_20-ddl_26	236	Unknown/Novel	CC 0
GCA_001153965.1	aroE_1-gdh_16-gki_19-recP_15-spi_6-xpt_20-ddl_4	10296	1892	CC 0
GCA_001154825.1	aroE_15-gdh_16-gki_19-recP_15-spi_6-xpt_20-ddl_4	4414	1569	CC 0
GCA_001154925.1	aroE_15-gdh_16-gki_19-recP_15-spi_6-xpt_20-ddl_4	4414	1831	CC 0
GCA_001155305.1	aroE_15-gdh_16-gki_19-recP_15-spi_6-xpt_20-ddl_4	4414	1710	CC 0
GCA_001155325.1	aroE_15-gdh_16-gki_19-recP_15-spi_6-xpt_20-ddl_4	4414	1690	CC 0
GCA_001155925.1	aroE_15-gdh_16-gki_19-recP_15-spi_6-xpt_20-ddl_4	4414	1846	CC 0
GCA_001156045.1	aroE_15-gdh_16-gki_19-recP_15-spi_6-xpt_20-ddl_4	4414	1663	CC 0
GCA_001156505.1	aroE_15-gdh_16-gki_19-recP_15-spi_6-xpt_20-ddl_4	4414	1749	CC 0
GCA_001156805.1	aroE_15-gdh_16-gki_19-recP_15-spi_6-xpt_20-ddl_546	8487	Unknown/Novel	CC 0
GCA_001156825.1	aroE_15-gdh_16-gki_19-recP_15-spi_6-xpt_20-ddl_4	4414	Unknown/Novel	CC 0
GCA_001156905.1	aroE_15-gdh_16-gki_19-recP_15-spi_6-xpt_20-ddl_4	4414	5771	CC 0
GCA_001157005.1	aroE_15-gdh_16-gki_19-recP_15-spi_6-xpt_20-ddl_4	4414	1784	CC 0
GCA_001157845.1	aroE_15-gdh_16-gki_19-recP_15-spi_6-xpt_20-ddl_4	4414	1827	CC 0
GCA_001157945.1	aroE_15-gdh_16-gki_19-recP_15-spi_6-xpt_20-ddl_4	4414	5815	CC 0
GCA_001158145.1	aroE_4-gdh_16-gki_19-recP_15-spi_6-xpt_20-ddl_1	320	Unknown/Novel	CC 0
GCA_001158325.1	aroE_15-gdh_16-gki_19-recP_15-spi_6-xpt_20-ddl_71	1583	35636	CC 0
GCA_001158425.1	aroE_15-gdh_16-gki_19-recP_15-spi_6-xpt_20-ddl_26	236	1597	CC 0
GCA_001158685.1	aroE_15-gdh_16-gki_19-recP_15-spi_6-xpt_20-ddl_4	4414	1731	CC 0
GCA_001158765.1	aroE_15-gdh_16-gki_19-recP_15-spi_6-xpt_20-ddl_4	4414	Unknown/Novel	CC 0
GCA_001159125.1	aroE_15-gdh_16-gki_19-recP_15-spi_6-xpt_20-ddl_26	236	1665	CC 0
GCA_001159705.1	aroE_15-gdh_16-gki_19-recP_15-spi_6-xpt_20-ddl_26	236	1617	CC 0
GCA_001160325.1	aroE_15-gdh_16-gki_19-recP_15-spi_6-xpt_20-ddl_4	4414	1806	CC 0
GCA_001160465.1	aroE_15-gdh_16-gki_19-recP_15-spi_6-xpt_20-ddl_26	236	1649	CC 0
GCA_001160765.1	aroE_15-gdh_16-gki_19-recP_15-spi_6-xpt_20-ddl_4	4414	1829	CC 0
GCA_001161425.1	aroE_15-gdh_16-gki_19-recP_15-spi_6-xpt_20-ddl_4	4414	Unknown/Novel	CC 0
GCA_001161585.1	aroE_15-gdh_16-gki_19-recP_15-spi_6-xpt_20-ddl_4	4414	Unknown/Novel	CC 0
GCA_001161805.1	aroE_15-gdh_16-gki_19-recP_15-spi_6-xpt_20-ddl_4	4414	Unknown/Novel	CC 0
GCA_001162105.1	aroE_15-gdh_16-gki_19-recP_15-spi_6-xpt_20-ddl_4	4414	1610	CC 0
GCA_001162305.1	aroE_4-gdh_16-gki_19-recP_15-spi_6-xpt_20-ddl_1	320	Unknown/Novel	CC 0
GCA_001162505.1	aroE_15-gdh_16-gki_19-recP_15-spi_6-xpt_20-ddl_26	236	1665	CC 0
GCA_001162725.1	aroE_15-gdh_16-gki_19-recP_15-spi_6-xpt_20-ddl_4	4414	1620	CC 0
GCA_001163345.1	aroE_15-gdh_16-gki_19-recP_15-spi_437-xpt_20-ddl_4	10304	Unknown/Novel	CC 0
GCA_001163425.1	aroE_15-gdh_16-gki_19-recP_15-spi_6-xpt_20-ddl_26	236	Unknown/Novel	CC 0
GCA_001164245.1	aroE_15-gdh_16-gki_19-recP_15-spi_6-xpt_20-ddl_26	236	1691	CC 0
GCA_001164385.1	aroE_15-gdh_16-gki_19-recP_15-spi_6-xpt_20-ddl_4	4414	1757	CC 0
GCA_001164425.1	aroE_15-gdh_16-gki_19-recP_15-spi_6-xpt_20-ddl_4	4414	Unknown/Novel	CC 0
GCA_001164485.1	aroE_15-gdh_16-gki_19-recP_15-spi_6-xpt_20-ddl_4	4414	1788	CC 0
GCA_001165445.1	aroE_15-gdh_16-gki_19-recP_15-spi_6-xpt_20-ddl_4	4414	1789	CC 0
GCA_001165545.1	aroE_1-gdh_16-gki_19-recP_15-spi_6-xpt_20-ddl_4	10296	1672	CC 0
GCA_001166005.1	aroE_15-gdh_16-gki_19-recP_15-spi_6-xpt_20-ddl_4	4414	1638	CC 0
GCA_001166165.1	aroE_15-gdh_16-gki_19-recP_15-spi_6-xpt_20-ddl_4	4414	1635	CC 0
GCA_001166185.1	aroE_15-gdh_16-gki_19-recP_15-spi_6-xpt_20-ddl_4	4414	1744	CC 0
GCA_001166265.1	aroE_15-gdh_16-gki_19-recP_15-spi_6-xpt_20-ddl_4	4414	Unknown/Novel	CC 0
GCA_001166765.1	aroE_15-gdh_16-gki_19-recP_15-spi_6-xpt_20-ddl_4	4414	1772	CC 0
GCA_001167465.1	aroE_15-gdh_16-gki_19-recP_15-spi_6-xpt_20-ddl_26	236	1680	CC 0
GCA_001168225.1	aroE_15-gdh_16-gki_19-recP_15-spi_6-xpt_20-ddl_4	4414	Unknown/Novel	CC 0
GCA_001168445.1	aroE_15-gdh_16-gki_19-recP_15-spi_6-xpt_20-ddl_4	4414	1686	CC 0
GCA_001168485.1	aroE_15-gdh_16-gki_19-recP_15-spi_6-xpt_20-ddl_26	236	Unknown/Novel	CC 0
GCA_001168905.1	aroE_15-gdh_16-gki_19-recP_15-spi_6-xpt_20-ddl_4	4414	1565	CC 0
GCA_001168945.1	aroE_15-gdh_16-gki_19-recP_15-spi_6-xpt_20-ddl_4	4414	1883	CC 0
GCA_001170445.1	aroE_15-gdh_16-gki_19-recP_15-spi_6-xpt_20-ddl_4	4414	1807	CC 0
GCA_001170465.1	aroE_15-gdh_16-gki_19-recP_15-spi_6-xpt_20-ddl_4	4414	1840	CC 0
GCA_001170625.1	aroE_15-gdh_16-gki_19-recP_15-spi_6-xpt_20-ddl_4	4414	1594	CC 0
GCA_001170665.1	aroE_15-gdh_16-gki_19-recP_15-spi_6-xpt_20-ddl_4	4414	1652	CC 0
GCA_001171285.1	aroE_15-gdh_16-gki_19-recP_15-spi_6-xpt_20-ddl_4	4414	1800	CC 0
GCA_001171405.2	aroE_4-gdh_16-gki_19-recP_15-spi_6-xpt_20-ddl_1	320	Unknown/Novel	CC 0
GCA_001171685.1	aroE_15-gdh_16-gki_19-recP_15-spi_6-xpt_20-ddl_4	4414	1624	CC 0
GCA_001171705.1	aroE_15-gdh_16-gki_19-recP_15-spi_6-xpt_20-ddl_4	4414	1692	CC 0
GCA_001171765.1	aroE_1-gdh_16-gki_19-recP_15-spi_6-xpt_20-ddl_4	10296	1888	CC 0
GCA_001171785.1	aroE_1-gdh_16-gki_19-recP_15-spi_6-xpt_20-ddl_4	10296	1672	CC 0
GCA_001171865.1	aroE_15-gdh_16-gki_19-recP_15-spi_6-xpt_20-ddl_4	4414	1686	CC 0
GCA_001171965.1	aroE_15-gdh_16-gki_19-recP_15-spi_6-xpt_20-ddl_26	236	Unknown/Novel	CC 0
GCA_001172405.1	aroE_15-gdh_16-gki_19-recP_15-spi_6-xpt_20-ddl_26	236	1871	CC 0
GCA_001172825.1	aroE_15-gdh_16-gki_19-recP_15-spi_6-xpt_20-ddl_26	236	5734	CC 0
GCA_001172925.1	aroE_4-gdh_16-gki_19-recP_15-spi_6-xpt_20-ddl_26	271	Unknown/Novel	CC 0
GCA_001172965.1	aroE_15-gdh_16-gki_19-recP_15-spi_6-xpt_20-ddl_26	236	1845	CC 0
GCA_001174185.1	aroE_15-gdh_16-gki_19-recP_15-spi_6-xpt_20-ddl_26	236	1808	CC 0
GCA_001174465.1	aroE_15-gdh_16-gki_19-recP_15-spi_6-xpt_20-ddl_4	4414	1593	CC 0
GCA_001174665.1	aroE_15-gdh_16-gki_19-recP_15-spi_6-xpt_20-ddl_4	4414	1603	CC 0
GCA_001192015.1	aroE_15-gdh_16-gki_19-recP_15-spi_6-xpt_20-ddl_4	4414	1754	CC 0
GCA_001193235.1	aroE_15-gdh_16-gki_19-recP_15-spi_6-xpt_20-ddl_4	4414	1715	CC 0
GCA_001193495.1	aroE_15-gdh_16-gki_19-recP_15-spi_6-xpt_20-ddl_4	4414	1584	CC 0
GCA_001194205.1	aroE_15-gdh_16-gki_19-recP_15-spi_6-xpt_20-ddl_4	4414	1764	CC 0
GCA_001195505.1	aroE_15-gdh_16-gki_19-recP_15-spi_6-xpt_20-ddl_4	4414	1760	CC 0
GCA_001195785.1	aroE_15-gdh_16-gki_19-recP_15-spi_6-xpt_20-ddl_26	236	Unknown/Novel	CC 0
GCA_001196475.1	aroE_15-gdh_16-gki_19-recP_15-spi_6-xpt_20-ddl_4	4414	1589	CC 0
GCA_001198075.1	aroE_15-gdh_16-gki_19-recP_15-spi_6-xpt_20-ddl_4	4414	1826	CC 0
GCA_001198675.1	aroE_15-gdh_16-gki_19-recP_15-spi_6-xpt_20-ddl_4	4414	1595	CC 0
GCA_001198935.1	aroE_15-gdh_16-gki_19-recP_5-spi_6-xpt_20-ddl_4	10294	Unknown/Novel	CC 0
GCA_001199095.1	aroE_15-gdh_16-gki_19-recP_15-spi_6-xpt_20-ddl_4	4414	1619	CC 0
GCA_001199555.1	aroE_15-gdh_16-gki_19-recP_15-spi_6-xpt_20-ddl_26	236	1637	CC 0
GCA_001200035.1	aroE_15-gdh_16-gki_19-recP_15-spi_6-xpt_20-ddl_4	4414	1735	CC 0
GCA_001200115.1	aroE_15-gdh_16-gki_19-recP_15-spi_6-xpt_20-ddl_4	4414	1752	CC 0
GCA_001200355.1	aroE_15-gdh_16-gki_19-recP_15-spi_6-xpt_20-ddl_4	4414	1580	CC 0
GCA_001200975.1	aroE_15-gdh_16-gki_19-recP_15-spi_6-xpt_20-ddl_4	4414	1608	CC 0
GCA_001201295.1	aroE_15-gdh_16-gki_19-recP_15-spi_6-xpt_20-ddl_4	4414	Unknown/Novel	CC 0
GCA_001201955.1	aroE_15-gdh_16-gki_19-recP_15-spi_6-xpt_20-ddl_4	4414	1577	CC 0
GCA_001202435.1	aroE_15-gdh_16-gki_19-recP_5-spi_6-xpt_20-ddl_4	10294	1750	CC 0
GCA_001203275.1	aroE_15-gdh_16-gki_19-recP_15-spi_6-xpt_20-ddl_4	4414	1571	CC 0
GCA_001203715.1	aroE_15-gdh_16-gki_19-recP_15-spi_6-xpt_20-ddl_26	236	1567	CC 0
GCA_001204555.1	aroE_15-gdh_16-gki_19-recP_15-spi_6-xpt_20-ddl_4	4414	1767	CC 0
GCA_001204655.1	aroE_15-gdh_16-gki_19-recP_15-spi_6-xpt_20-ddl_4	4414	Unknown/Novel	CC 0
GCA_001204785.1	aroE_15-gdh_16-gki_19-recP_15-spi_6-xpt_20-ddl_4	4414	1786	CC 0
GCA_001205575.1	aroE_15-gdh_16-gki_19-recP_15-spi_6-xpt_20-ddl_4	4414	1591	CC 0
GCA_001205595.1	aroE_15-gdh_16-gki_19-recP_15-spi_6-xpt_20-ddl_4	4414	1766	CC 0
GCA_001205815.1	aroE_15-gdh_16-gki_19-recP_15-spi_6-xpt_20-ddl_4	4414	1587	CC 0
GCA_001206255.1	aroE_15-gdh_16-gki_19-recP_15-spi_6-xpt_20-ddl_4	4414	Unknown/Novel	CC 0
GCA_001206595.1	aroE_15-gdh_16-gki_19-recP_15-spi_6-xpt_20-ddl_4	4414	1626	CC 0
GCA_001207115.1	aroE_15-gdh_16-gki_19-recP_15-spi_6-xpt_20-ddl_4	4414	Unknown/Novel	CC 0
GCA_001208025.1	aroE_15-gdh_16-gki_19-recP_15-spi_6-xpt_20-ddl_4	4414	1572	CC 0
GCA_001212105.1	aroE_15-gdh_16-gki_19-recP_15-spi_6-xpt_20-ddl_4	4414	1765	CC 0
GCA_001212205.1	aroE_15-gdh_16-gki_19-recP_15-spi_6-xpt_20-ddl_4	4414	1627	CC 0
GCA_001262235.1	aroE_15-gdh_16-gki_19-recP_15-spi_6-xpt_20-ddl_4	4414	1624	CC 0
GCA_001299975.2	aroE_15-gdh_16-gki_19-recP_15-spi_6-xpt_20-ddl_26	236	Unknown/Novel	CC 0
GCA_001300135.2	aroE_15-gdh_16-gki_19-recP_15-spi_6-xpt_179-ddl_26	1943	Unknown/Novel	CC 0
GCA_001300275.2	aroE_15-gdh_16-gki_19-recP_15-spi_6-xpt_20-ddl_26	236	2536	CC 0
GCA_001300435.2	aroE_15-gdh_16-gki_19-recP_15-spi_6-xpt_20-ddl_26	236	43451	CC 0
GCA_001300855.2	aroE_15-gdh_74-gki_19-recP_15-spi_6-xpt_20-ddl_26	1945	Unknown/Novel	CC 0
GCA_001301135.2	aroE_4-gdh_16-gki_19-recP_15-spi_6-xpt_20-ddl_1	320	Unknown/Novel	CC 0
GCA_001302195.2	aroE_15-gdh_16-gki_19-recP_15-spi_6-xpt_20-ddl_26	236	Unknown/Novel	CC 0
GCA_001328895.1	aroE_15-gdh_16-gki_19-recP_15-spi_6-xpt_20-ddl_125	2116	Unknown/Novel	CC 0
GCA_001328935.1	aroE_4-gdh_16-gki_19-recP_15-spi_6-xpt_20-ddl_26	271	Unknown/Novel	CC 0
GCA_001328975.1	aroE_4-gdh_16-gki_19-recP_15-spi_6-xpt_20-ddl_26	271	Unknown/Novel	CC 0
GCA_001329015.1	aroE_4-gdh_16-gki_19-recP_15-spi_6-xpt_20-ddl_26	271	Unknown/Novel	CC 0
GCA_001329035.1	aroE_15-gdh_16-gki_19-recP_15-spi_6-xpt_20-ddl_71	1583	Unknown/Novel	CC 0
GCA_001329055.1	aroE_15-gdh_16-gki_19-recP_15-spi_6-xpt_20-ddl_26	236	Unknown/Novel	CC 0
GCA_001329075.1	aroE_15-gdh_16-gki_19-recP_15-spi_6-xpt_20-ddl_6	351	Unknown/Novel	CC 0
GCA_001329335.1	aroE_15-gdh_16-gki_19-recP_15-spi_6-xpt_20-ddl_26	236	Unknown/Novel	CC 0
GCA_001329375.1	aroE_15-gdh_16-gki_19-recP_15-spi_6-xpt_20-ddl_545	8486	Unknown/Novel	CC 0
GCA_001329455.1	aroE_4-gdh_16-gki_19-recP_15-spi_6-xpt_20-ddl_26	271	3304	CC 0
GCA_001329515.1	aroE_8-gdh_16-gki_19-recP_15-spi_6-xpt_40-ddl_26	202	Unknown/Novel	CC 0
GCA_001330055.1	aroE_15-gdh_16-gki_19-recP_15-spi_6-xpt_20-ddl_26	236	Unknown/Novel	CC 0
GCA_001330075.1	aroE_15-gdh_16-gki_19-recP_15-spi_6-xpt_20-ddl_26	236	Unknown/Novel	CC 0
GCA_001330135.1	aroE_15-gdh_16-gki_19-recP_15-spi_6-xpt_20-ddl_4	4414	Unknown/Novel	CC 0
GCA_001330315.1	aroE_15-gdh_16-gki_19-recP_15-spi_6-xpt_20-ddl_4	4414	35659	CC 0
GCA_001330375.1	aroE_15-gdh_16-gki_19-recP_15-spi_6-xpt_20-ddl_50	283	Unknown/Novel	CC 0
GCA_001330415.1	aroE_15-gdh_16-gki_19-recP_15-spi_6-xpt_20-ddl_4	4414	Unknown/Novel	CC 0
GCA_001330515.1	aroE_15-gdh_16-gki_19-recP_15-spi_6-xpt_20-ddl_4	4414	Unknown/Novel	CC 0
GCA_001330555.1	aroE_15-gdh_16-gki_19-recP_15-spi_6-xpt_20-ddl_26	236	Unknown/Novel	CC 0
GCA_001330635.1	aroE_15-gdh_16-gki_19-recP_15-spi_6-xpt_20-ddl_4	4414	Unknown/Novel	CC 0
GCA_001330735.1	aroE_15-gdh_16-gki_19-recP_15-spi_6-xpt_20-ddl_26	236	Unknown/Novel	CC 0
GCA_001330935.1	aroE_15-gdh_16-gki_19-recP_15-spi_6-xpt_20-ddl_26	236	Unknown/Novel	CC 0
GCA_001330955.1	aroE_15-gdh_16-gki_19-recP_15-spi_6-xpt_20-ddl_26	236	Unknown/Novel	CC 0
GCA_001336515.1	aroE_15-gdh_16-gki_19-recP_15-spi_6-xpt_20-ddl_71	1583	1681	CC 0
GCA_001336995.1	aroE_15-gdh_16-gki_19-recP_15-spi_6-xpt_20-ddl_4	4414	Unknown/Novel	CC 0
GCA_001337095.1	aroE_15-gdh_16-gki_19-recP_15-spi_6-xpt_20-ddl_4	4414	1580	CC 0
GCA_001337275.1	aroE_15-gdh_16-gki_19-recP_15-spi_6-xpt_20-ddl_4	4414	Unknown/Novel	CC 0
GCA_001337415.1	aroE_15-gdh_16-gki_19-recP_15-spi_6-xpt_20-ddl_4	4414	1714	CC 0
GCA_001337575.1	aroE_15-gdh_16-gki_19-recP_15-spi_6-xpt_20-ddl_4	4414	1695	CC 0
GCA_001337655.1	aroE_15-gdh_16-gki_19-recP_15-spi_6-xpt_20-ddl_4	4414	35669	CC 0
GCA_001337695.1	aroE_15-gdh_16-gki_19-recP_15-spi_6-xpt_20-ddl_4	4414	1686	CC 0
GCA_001337795.1	aroE_165-gdh_16-gki_19-recP_15-spi_6-xpt_20-ddl_4	5114	Unknown/Novel	CC 0
GCA_001337915.1	aroE_15-gdh_16-gki_19-recP_15-spi_6-xpt_20-ddl_4	4414	1587	CC 0
GCA_001337935.1	aroE_15-gdh_16-gki_19-recP_15-spi_6-xpt_20-ddl_4	4414	1694	CC 0
GCA_001338015.1	aroE_15-gdh_16-gki_19-recP_15-spi_6-xpt_20-ddl_26	236	1575	CC 0
GCA_001338355.1	aroE_15-gdh_16-gki_19-recP_15-spi_6-xpt_20-ddl_4	4414	1729	CC 0
GCA_001338415.1	aroE_15-gdh_16-gki_19-recP_15-spi_6-xpt_20-ddl_4	4414	1700	CC 0
GCA_001338615.1	aroE_15-gdh_16-gki_19-recP_15-spi_6-xpt_20-ddl_4	4414	1895	CC 0
GCA_001338735.1	aroE_15-gdh_16-gki_19-recP_15-spi_6-xpt_20-ddl_4	4414	1714	CC 0
GCA_001338795.1	aroE_15-gdh_16-gki_19-recP_15-spi_6-xpt_20-ddl_4	4414	9071	CC 0
GCA_001338995.1	aroE_15-gdh_16-gki_19-recP_15-spi_6-xpt_20-ddl_4	4414	1896	CC 0
GCA_001339075.1	aroE_15-gdh_16-gki_19-recP_15-spi_6-xpt_20-ddl_4	4414	1734	CC 0
GCA_001339095.1	aroE_15-gdh_16-gki_19-recP_15-spi_6-xpt_20-ddl_4	4414	1573	CC 0
GCA_001339235.1	aroE_15-gdh_16-gki_19-recP_15-spi_6-xpt_20-ddl_4	4414	1702	CC 0
GCA_001339295.1	aroE_15-gdh_16-gki_19-recP_15-spi_6-xpt_20-ddl_4	4414	Unknown/Novel	CC 0
GCA_001339435.1	aroE_15-gdh_16-gki_19-recP_15-spi_6-xpt_20-ddl_4	4414	Unknown/Novel	CC 0
GCA_001339515.1	aroE_15-gdh_16-gki_19-recP_15-spi_6-xpt_20-ddl_26	236	1585	CC 0
GCA_001339575.1	aroE_15-gdh_16-gki_19-recP_15-spi_6-xpt_20-ddl_4	4414	1713	CC 0
GCA_001339695.1	aroE_15-gdh_16-gki_19-recP_15-spi_6-xpt_20-ddl_4	4414	1712	CC 0
GCA_001339835.1	aroE_15-gdh_16-gki_19-recP_15-spi_6-xpt_20-ddl_26	236	Unknown/Novel	CC 0
GCA_001339915.1	aroE_15-gdh_16-gki_19-recP_15-spi_6-xpt_20-ddl_4	4414	1698	CC 0
GCA_001340015.1	aroE_15-gdh_16-gki_19-recP_15-spi_6-xpt_20-ddl_4	4414	Unknown/Novel	CC 0
GCA_001340395.1	aroE_15-gdh_16-gki_19-recP_15-spi_6-xpt_20-ddl_26	236	1609	CC 0
GCA_001340455.1	aroE_15-gdh_16-gki_19-recP_15-spi_6-xpt_20-ddl_4	4414	1634	CC 0
GCA_001340595.1	aroE_15-gdh_16-gki_19-recP_15-spi_6-xpt_20-ddl_26	236	1637	CC 0
GCA_001340695.1	aroE_15-gdh_16-gki_19-recP_15-spi_6-xpt_20-ddl_4	4414	1615	CC 0
GCA_001341135.1	aroE_15-gdh_16-gki_19-recP_15-spi_6-xpt_20-ddl_26	236	1598	CC 0
GCA_001341255.1	aroE_15-gdh_16-gki_19-recP_15-spi_6-xpt_20-ddl_4	4414	1592	CC 0
GCA_001341455.1	aroE_15-gdh_16-gki_19-recP_15-spi_6-xpt_20-ddl_26	236	1599	CC 0
GCA_001341615.1	aroE_15-gdh_16-gki_19-recP_15-spi_6-xpt_20-ddl_4	4414	1615	CC 0
GCA_001341695.1	aroE_15-gdh_16-gki_19-recP_15-spi_6-xpt_20-ddl_4	4414	1636	CC 0
GCA_001341815.1	aroE_15-gdh_16-gki_19-recP_15-spi_6-xpt_20-ddl_4	4414	1606	CC 0
GCA_001341855.1	aroE_15-gdh_16-gki_19-recP_15-spi_6-xpt_20-ddl_4	4414	1625	CC 0
GCA_001341935.1	aroE_15-gdh_16-gki_19-recP_15-spi_6-xpt_20-ddl_4	4414	1605	CC 0
GCA_001342435.1	aroE_15-gdh_16-gki_19-recP_15-spi_6-xpt_20-ddl_26	236	1622	CC 0
GCA_001342475.1	aroE_15-gdh_16-gki_19-recP_15-spi_6-xpt_20-ddl_4	4414	1770	CC 0
GCA_001342755.1	aroE_15-gdh_16-gki_19-recP_15-spi_6-xpt_20-ddl_4	4414	1918	CC 0
GCA_001342875.1	aroE_15-gdh_16-gki_19-recP_15-spi_6-xpt_20-ddl_4	4414	1723	CC 0
GCA_001342935.1	aroE_15-gdh_16-gki_19-recP_15-spi_6-xpt_20-ddl_4	4414	1590	CC 0
GCA_001343055.1	aroE_15-gdh_16-gki_19-recP_15-spi_6-xpt_20-ddl_4	4414	1753	CC 0
GCA_001343435.1	aroE_15-gdh_16-gki_19-recP_15-spi_6-xpt_20-ddl_4	4414	1779	CC 0
GCA_001343675.1	aroE_15-gdh_16-gki_19-recP_15-spi_437-xpt_20-ddl_4	10304	1799	CC 0
GCA_001343955.1	aroE_15-gdh_16-gki_19-recP_15-spi_6-xpt_20-ddl_4	4414	1624	CC 0
GCA_001344055.1	aroE_15-gdh_16-gki_19-recP_15-spi_6-xpt_20-ddl_4	4414	1821	CC 0
GCA_001344155.1	aroE_15-gdh_16-gki_19-recP_15-spi_6-xpt_20-ddl_4	4414	1645	CC 0
GCA_001344195.1	aroE_15-gdh_16-gki_19-recP_15-spi_6-xpt_20-ddl_4	4414	1814	CC 0
GCA_001344235.1	aroE_15-gdh_16-gki_19-recP_15-spi_6-xpt_20-ddl_4	4414	1903	CC 0
GCA_001344255.1	aroE_15-gdh_16-gki_19-recP_15-spi_6-xpt_20-ddl_4	4414	1775	CC 0
GCA_001344395.1	aroE_15-gdh_16-gki_19-recP_15-spi_6-xpt_20-ddl_4	4414	1804	CC 0
GCA_001344415.1	aroE_15-gdh_16-gki_19-recP_15-spi_6-xpt_20-ddl_4	4414	1796	CC 0
GCA_001344475.1	aroE_15-gdh_16-gki_19-recP_15-spi_6-xpt_20-ddl_4	4414	1811	CC 0
GCA_001344615.1	aroE_15-gdh_16-gki_19-recP_15-spi_6-xpt_20-ddl_4	4414	1650	CC 0
GCA_001344675.1	aroE_15-gdh_16-gki_19-recP_15-spi_6-xpt_20-ddl_4	4414	1647	CC 0
GCA_001344755.1	aroE_15-gdh_16-gki_19-recP_15-spi_6-xpt_20-ddl_4	4414	1826	CC 0
GCA_001344775.1	aroE_15-gdh_16-gki_19-recP_15-spi_437-xpt_20-ddl_4	10304	1783	CC 0
GCA_001344895.1	aroE_15-gdh_16-gki_19-recP_15-spi_437-xpt_20-ddl_4	10304	1904	CC 0
GCA_001345055.1	aroE_15-gdh_16-gki_19-recP_15-spi_6-xpt_20-ddl_4	4414	1849	CC 0
GCA_001345535.1	aroE_15-gdh_16-gki_19-recP_15-spi_6-xpt_20-ddl_4	4414	1910	CC 0
GCA_001345755.1	aroE_15-gdh_16-gki_19-recP_15-spi_6-xpt_20-ddl_4	4414	1873	CC 0
GCA_001345955.1	aroE_15-gdh_16-gki_19-recP_15-spi_6-xpt_20-ddl_4	4414	1863	CC 0
GCA_001346535.1	aroE_15-gdh_16-gki_19-recP_15-spi_6-xpt_20-ddl_26	236	1911	CC 0
GCA_001346555.1	aroE_15-gdh_16-gki_19-recP_15-spi_6-xpt_20-ddl_26	236	1664	CC 0
GCA_001346635.1	aroE_15-gdh_16-gki_19-recP_15-spi_6-xpt_20-ddl_4	4414	9088	CC 0
GCA_001346915.1	aroE_15-gdh_16-gki_19-recP_15-spi_6-xpt_20-ddl_4	4414	1668	CC 0
GCA_001347135.1	aroE_15-gdh_16-gki_19-recP_15-spi_6-xpt_20-ddl_4	4414	1881	CC 0
GCA_001347455.1	aroE_15-gdh_16-gki_19-recP_15-spi_6-xpt_20-ddl_4	4414	1886	CC 0
GCA_001347475.1	aroE_15-gdh_16-gki_19-recP_15-spi_6-xpt_20-ddl_4	4414	1916	CC 0
GCA_001347555.1	aroE_15-gdh_16-gki_19-recP_15-spi_6-xpt_20-ddl_4	4414	1917	CC 0
GCA_001347675.1	aroE_15-gdh_16-gki_19-recP_15-spi_6-xpt_20-ddl_26	236	1677	CC 0
GCA_001347795.1	aroE_15-gdh_16-gki_19-recP_15-spi_6-xpt_20-ddl_26	236	1677	CC 0
GCA_001348295.1	aroE_15-gdh_16-gki_19-recP_15-spi_6-xpt_20-ddl_4	4414	Unknown/Novel	CC 0
GCA_001348335.1	aroE_15-gdh_16-gki_19-recP_15-spi_6-xpt_20-ddl_4	4414	Unknown/Novel	CC 0
GCA_001348395.1	aroE_15-gdh_16-gki_19-recP_15-spi_6-xpt_20-ddl_26	236	Unknown/Novel	CC 0
GCA_001348435.1	aroE_15-gdh_16-gki_19-recP_15-spi_6-xpt_20-ddl_4	4414	Unknown/Novel	CC 0
GCA_001403855.1	aroE_15-gdh_16-gki_19-recP_15-spi_6-xpt_20-ddl_4	4414	1697	CC 0
GCA_001403935.1	aroE_15-gdh_16-gki_19-recP_15-spi_6-xpt_20-ddl_4	4414	1698	CC 0
GCA_001560935.1	aroE_4-gdh_16-gki_19-recP_15-spi_6-xpt_20-ddl_1	320	7439	CC 0
GCA_001566075.1	aroE_15-gdh_16-gki_19-recP_15-spi_6-xpt_20-ddl_4	4414	35629	CC 0
GCA_001896065.1	aroE_4-gdh_16-gki_19-recP_15-spi_6-xpt_202-ddl_1	2432	7449	CC 0
GCA_001896085.1	aroE_4-gdh_16-gki_19-recP_15-spi_6-xpt_20-ddl_1	320	7450	CC 0
GCA_001902455.1	aroE_4-gdh_16-gki_19-recP_15-spi_6-xpt_20-ddl_26	271	Unknown/Novel	CC 0
GCA_001990165.1	aroE_4-gdh_16-gki_19-recP_15-spi_6-xpt_20-ddl_26	271	7457	CC 0
GCA_002081205.1	aroE_15-gdh_16-gki_19-recP_15-spi_6-xpt_20-ddl_26	236	7469	CC 0
GCA_002081225.1	aroE_4-gdh_16-gki_19-recP_15-spi_6-xpt_20-ddl_1	320	7468	CC 0
GCA_002081315.1	aroE_4-gdh_16-gki_19-recP_15-spi_6-xpt_20-ddl_26	271	7466	CC 0
GCA_002081405.1	aroE_4-gdh_16-gki_19-recP_15-spi_6-xpt_20-ddl_26	271	7462	CC 0
GCA_002081435.1	aroE_4-gdh_16-gki_19-recP_15-spi_6-xpt_20-ddl_26	271	7460	CC 0
GCA_002081455.1	aroE_4-gdh_16-gki_19-recP_15-spi_6-xpt_20-ddl_106	1464	7458	CC 0
GCA_002093455.1	aroE_4-gdh_16-gki_19-recP_15-spi_6-xpt_20-ddl_1	320	Unknown/Novel	CC 0
GCA_002224185.1	aroE_4-gdh_16-gki_19-recP_15-spi_6-xpt_20-ddl_26	271	Unknown/Novel	CC 0
GCA_002224195.1	aroE_4-gdh_16-gki_19-recP_15-spi_6-xpt_20-ddl_1	320	Unknown/Novel	CC 0
GCA_002249695.1	aroE_4-gdh_16-gki_19-recP_15-spi_6-xpt_20-ddl_1	320	Unknown/Novel	CC 0
GCA_002741135.1	aroE_4-gdh_16-gki_19-recP_15-spi_6-xpt_20-ddl_26	271	Unknown/Novel	CC 0
GCA_002889495.1	aroE_15-gdh_16-gki_19-recP_15-spi_6-xpt_20-ddl_4	4414	1699	CC 0
GCA_002889875.1	aroE_15-gdh_16-gki_19-recP_15-spi_6-xpt_20-ddl_4	4414	5785	CC 0
GCA_002889995.1	aroE_15-gdh_16-gki_19-recP_15-spi_6-xpt_20-ddl_26	236	1575	CC 0
GCA_003609935.1	aroE_15-gdh_16-gki_435-recP_15-spi_6-xpt_20-ddl_26	10017	7441	CC 0
GCA_003990595.1	aroE_4-gdh_16-gki_19-recP_15-spi_6-xpt_20-ddl_1	320	Unknown/Novel	CC 0
GCA_005780045.1	aroE_4-gdh_16-gki_19-recP_15-spi_6-xpt_20-ddl_1	320	Unknown/Novel	CC 0
GCA_006376385.1	aroE_4-gdh_16-gki_19-recP_15-spi_6-xpt_20-ddl_252	2697	Unknown/Novel	CC 0
GCA_008423485.1	aroE_4-gdh_16-gki_19-recP_15-spi_6-xpt_20-ddl_1	320	Unknown/Novel	CC 0
GCA_008423505.1	aroE_4-gdh_16-gki_19-recP_15-spi_6-xpt_20-ddl_260	2812	Unknown/Novel	CC 0
GCA_008423515.1	aroE_4-gdh_16-gki_19-recP_15-spi_6-xpt_20-ddl_26	271	Unknown/Novel	CC 0
GCA_008423535.1	aroE_4-gdh_16-gki_19-recP_15-spi_6-xpt_20-ddl_1	320	Unknown/Novel	CC 0
GCA_017313305.1	aroE_15-gdh_16-gki_19-recP_15-spi_6-xpt_20-ddl_26	236	Unknown/Novel	CC 0
GCA_017313325.1	aroE_4-gdh_16-gki_19-recP_15-spi_6-xpt_20-ddl_1	320	Unknown/Novel	CC 0
GCA_019038975.1	aroE_4-gdh_16-gki_19-recP_15-spi_6-xpt_20-ddl_1	320	Unknown/Novel	CC 0
GCA_019397225.1	aroE_4-gdh_16-gki_19-recP_15-spi_6-xpt_20-ddl_1	320	Unknown/Novel	CC 0
GCA_019397245.1	aroE_4-gdh_16-gki_19-recP_15-spi_6-xpt_20-ddl_26	271	Unknown/Novel	CC 0
GCA_019397305.1	aroE_4-gdh_16-gki_19-recP_15-spi_6-xpt_20-ddl_1	320	Unknown/Novel	CC 0
GCA_019397345.1	aroE_4-gdh_16-gki_19-recP_15-spi_6-xpt_20-ddl_1	320	Unknown/Novel	CC 0
GCA_019397365.1	aroE_4-gdh_16-gki_19-recP_15-spi_6-xpt_20-ddl_1	320	Unknown/Novel	CC 0
GCA_019397505.1	aroE_4-gdh_16-gki_19-recP_15-spi_6-xpt_20-ddl_26	271	Unknown/Novel	CC 0
GCA_019397545.1	aroE_4-gdh_16-gki_19-recP_15-spi_6-xpt_20-ddl_1	320	Unknown/Novel	CC 0
GCA_019397645.1	aroE_4-gdh_16-gki_19-recP_15-spi_6-xpt_20-ddl_26	271	Unknown/Novel	CC 0
GCA_019397725.1	aroE_4-gdh_16-gki_19-recP_15-spi_6-xpt_20-ddl_1	320	Unknown/Novel	CC 0
GCA_019397745.1	aroE_4-gdh_16-gki_19-recP_15-spi_6-xpt_20-ddl_26	271	Unknown/Novel	CC 0
GCA_019397765.1	aroE_4-gdh_16-gki_19-recP_15-spi_6-xpt_20-ddl_1	320	Unknown/Novel	CC 0
GCA_019397775.1	aroE_4-gdh_16-gki_19-recP_15-spi_6-xpt_20-ddl_1	320	Unknown/Novel	CC 0
GCA_019397825.1	aroE_4-gdh_16-gki_19-recP_15-spi_6-xpt_20-ddl_1	320	Unknown/Novel	CC 0
GCA_019397885.1	aroE_4-gdh_16-gki_19-recP_15-spi_6-xpt_20-ddl_26	271	Unknown/Novel	CC 0
GCA_019397905.1	aroE_4-gdh_16-gki_19-recP_15-spi_6-xpt_20-ddl_1	320	Unknown/Novel	CC 0
GCA_019397925.1	aroE_4-gdh_16-gki_19-recP_15-spi_6-xpt_20-ddl_26	271	Unknown/Novel	CC 0
GCA_019397965.1	aroE_4-gdh_16-gki_19-recP_15-spi_6-xpt_20-ddl_26	271	Unknown/Novel	CC 0
GCA_019398005.1	aroE_4-gdh_16-gki_19-recP_15-spi_6-xpt_20-ddl_26	271	Unknown/Novel	CC 0
GCA_019398025.1	aroE_4-gdh_16-gki_19-recP_15-spi_6-xpt_20-ddl_26	271	Unknown/Novel	CC 0
GCA_019398065.1	aroE_4-gdh_16-gki_19-recP_15-spi_6-xpt_20-ddl_26	271	Unknown/Novel	CC 0
GCA_019398085.1	aroE_4-gdh_16-gki_19-recP_15-spi_6-xpt_20-ddl_26	271	Unknown/Novel	CC 0
GCA_019398105.1	aroE_4-gdh_16-gki_19-recP_15-spi_6-xpt_20-ddl_26	271	Unknown/Novel	CC 0
GCA_019398145.1	aroE_4-gdh_16-gki_19-recP_15-spi_6-xpt_20-ddl_26	271	Unknown/Novel	CC 0
GCA_019398165.1	aroE_4-gdh_16-gki_19-recP_15-spi_6-xpt_20-ddl_26	271	Unknown/Novel	CC 0
GCA_019398185.1	aroE_4-gdh_16-gki_19-recP_15-spi_6-xpt_20-ddl_26	271	Unknown/Novel	CC 0
GCA_019398205.1	aroE_4-gdh_16-gki_19-recP_15-spi_6-xpt_20-ddl_26	271	Unknown/Novel	CC 0
GCA_019398225.1	aroE_4-gdh_16-gki_19-recP_15-spi_6-xpt_20-ddl_1	320	Unknown/Novel	CC 0
GCA_019398315.1	aroE_4-gdh_16-gki_19-recP_15-spi_6-xpt_20-ddl_26	271	Unknown/Novel	CC 0
GCA_019398385.1	aroE_4-gdh_16-gki_19-recP_15-spi_6-xpt_20-ddl_26	271	Unknown/Novel	CC 0
GCA_019398415.1	aroE_4-gdh_16-gki_19-recP_15-spi_6-xpt_20-ddl_26	271	Unknown/Novel	CC 0
GCA_019398425.1	aroE_4-gdh_16-gki_19-recP_15-spi_6-xpt_20-ddl_26	271	Unknown/Novel	CC 0
GCA_019398535.1	aroE_4-gdh_16-gki_19-recP_15-spi_6-xpt_20-ddl_26	271	Unknown/Novel	CC 0
GCA_019398565.1	aroE_4-gdh_16-gki_19-recP_15-spi_6-xpt_20-ddl_1	320	Unknown/Novel	CC 0
GCA_019398585.1	aroE_4-gdh_16-gki_19-recP_15-spi_6-xpt_20-ddl_26	271	Unknown/Novel	CC 0
GCA_019398625.1	aroE_4-gdh_16-gki_19-recP_15-spi_6-xpt_20-ddl_26	271	Unknown/Novel	CC 0
GCA_019398685.1	aroE_4-gdh_16-gki_19-recP_15-spi_6-xpt_20-ddl_26	271	Unknown/Novel	CC 0
GCA_019398785.1	aroE_4-gdh_16-gki_19-recP_15-spi_6-xpt_20-ddl_1	320	Unknown/Novel	CC 0
GCA_019398885.1	aroE_4-gdh_16-gki_19-recP_15-spi_6-xpt_20-ddl_1	320	Unknown/Novel	CC 0
GCA_019398905.1	aroE_4-gdh_16-gki_19-recP_15-spi_6-xpt_20-ddl_26	271	Unknown/Novel	CC 0
GCA_019399065.1	aroE_4-gdh_16-gki_19-recP_15-spi_6-xpt_20-ddl_1	320	Unknown/Novel	CC 0
GCA_019399085.1	aroE_4-gdh_16-gki_19-recP_15-spi_6-xpt_20-ddl_26	271	Unknown/Novel	CC 0
GCA_019399165.1	aroE_4-gdh_16-gki_19-recP_15-spi_6-xpt_20-ddl_26	271	Unknown/Novel	CC 0
GCA_019399225.1	aroE_4-gdh_16-gki_19-recP_15-spi_6-xpt_20-ddl_1	320	Unknown/Novel	CC 0
GCA_019399345.1	aroE_4-gdh_16-gki_19-recP_15-spi_6-xpt_20-ddl_1	320	Unknown/Novel	CC 0
GCA_019399365.1	aroE_4-gdh_16-gki_19-recP_15-spi_6-xpt_20-ddl_1	320	Unknown/Novel	CC 0
GCA_019399525.1	aroE_4-gdh_16-gki_19-recP_15-spi_6-xpt_20-ddl_1	320	Unknown/Novel	CC 0
GCA_019399605.1	aroE_4-gdh_16-gki_19-recP_15-spi_6-xpt_20-ddl_1	320	Unknown/Novel	CC 0
GCA_019399635.1	aroE_4-gdh_16-gki_19-recP_15-spi_6-xpt_20-ddl_1	320	Unknown/Novel	CC 0
GCA_019399735.1	aroE_4-gdh_16-gki_19-recP_15-spi_6-xpt_20-ddl_26	271	Unknown/Novel	CC 0
GCA_019931265.1	aroE_4-gdh_16-gki_19-recP_15-spi_6-xpt_20-ddl_1	320	Unknown/Novel	CC 0
GCA_900017425.1	aroE_15-gdh_16-gki_19-recP_15-spi_6-xpt_20-ddl_26	236	Unknown/Novel	CC 0
GCA_900018675.2	aroE_4-gdh_16-gki_19-recP_15-spi_6-xpt_20-ddl_1	320	Unknown/Novel	CC 0
GCA_900022895.1	aroE_15-gdh_16-gki_19-recP_15-spi_6-xpt_40-ddl_26	3259	Unknown/Novel	CC 0
GCA_900024985.2	aroE_4-gdh_16-gki_19-recP_15-spi_6-xpt_20-ddl_1	320	Unknown/Novel	CC 0
GCA_900030335.1	aroE_15-gdh_16-gki_19-recP_15-spi_6-xpt_20-ddl_26	236	Unknown/Novel	CC 0
GCA_900033055.1	aroE_15-gdh_16-gki_19-recP_15-spi_6-xpt_40-ddl_26	3259	17953	CC 0
GCA_900033785.2	aroE_4-gdh_16-gki_19-recP_15-spi_6-xpt_20-ddl_1	320	Unknown/Novel	CC 0
GCA_900033865.1	aroE_4-gdh_16-gki_19-recP_15-spi_6-xpt_20-ddl_1	320	Unknown/Novel	CC 0
GCA_900033955.2	aroE_10-gdh_16-gki_19-recP_15-spi_6-xpt_20-ddl_1	1451	Unknown/Novel	CC 0
GCA_900033965.2	aroE_4-gdh_16-gki_19-recP_15-spi_6-xpt_20-ddl_1	320	Unknown/Novel	CC 0
GCA_900035625.2	aroE_4-gdh_16-gki_19-recP_15-spi_6-xpt_20-ddl_1	320	25322	CC 0
GCA_900035635.2	aroE_4-gdh_16-gki_19-recP_15-spi_6-xpt_20-ddl_1	320	Unknown/Novel	CC 0
GCA_900036955.2	aroE_4-gdh_16-gki_19-recP_250-spi_6-xpt_20-ddl_1	9356	Unknown/Novel	CC 0
GCA_900037005.2	aroE_4-gdh_16-gki_19-recP_67-spi_6-xpt_202-ddl_1	2514	Unknown/Novel	CC 0
GCA_900038125.2	aroE_4-gdh_16-gki_19-recP_15-spi_6-xpt_20-ddl_1	320	Unknown/Novel	CC 0
GCA_900038145.2	aroE_10-gdh_16-gki_19-recP_15-spi_6-xpt_20-ddl_1	1451	25390	CC 0
GCA_900038155.2	aroE_4-gdh_16-gki_19-recP_15-spi_6-xpt_20-ddl_1	320	25302	CC 0
GCA_900038695.1	aroE_4-gdh_16-gki_19-recP_15-spi_6-xpt_20-ddl_1	320	Unknown/Novel	CC 0
GCA_900039655.2	aroE_10-gdh_16-gki_19-recP_15-spi_6-xpt_20-ddl_1	1451	25384	CC 0
GCA_900043675.1	aroE_4-gdh_16-gki_19-recP_15-spi_6-xpt_20-ddl_1	320	Unknown/Novel	CC 0
GCA_900044125.2	aroE_10-gdh_16-gki_19-recP_15-spi_6-xpt_20-ddl_1	1451	25388	CC 0
GCA_900044805.2	aroE_4-gdh_16-gki_19-recP_15-spi_6-xpt_20-ddl_1	320	Unknown/Novel	CC 0
GCA_900048115.2	aroE_4-gdh_16-gki_19-recP_15-spi_6-xpt_20-ddl_1	320	25310	CC 0
GCA_900049495.2	aroE_4-gdh_16-gki_19-recP_15-spi_6-xpt_20-ddl_1	320	25291	CC 0
GCA_900049555.2	aroE_4-gdh_16-gki_19-recP_15-spi_6-xpt_20-ddl_1	320	25260	CC 0
GCA_900049825.2	aroE_4-gdh_16-gki_19-recP_15-spi_6-xpt_20-ddl_1	320	Unknown/Novel	CC 0
GCA_900050325.2	aroE_4-gdh_16-gki_19-recP_15-spi_6-xpt_20-ddl_1	320	Unknown/Novel	CC 0
GCA_900050705.2	aroE_4-gdh_16-gki_19-recP_15-spi_6-xpt_20-ddl_1	320	Unknown/Novel	CC 0
GCA_900051135.2	aroE_4-gdh_16-gki_19-recP_15-spi_6-xpt_20-ddl_26	271	Unknown/Novel	CC 0
GCA_900051195.2	aroE_10-gdh_16-gki_19-recP_15-spi_429-xpt_20-ddl_1	10223	25448	CC 0
GCA_900051215.2	aroE_4-gdh_16-gki_19-recP_15-spi_6-xpt_20-ddl_1	320	Unknown/Novel	CC 0
GCA_900051445.2	aroE_4-gdh_16-gki_19-recP_15-spi_6-xpt_20-ddl_1	320	25272	CC 0
GCA_900051465.2	aroE_4-gdh_16-gki_19-recP_15-spi_6-xpt_20-ddl_1	320	Unknown/Novel	CC 0
GCA_900052145.1	aroE_4-gdh_16-gki_19-recP_15-spi_6-xpt_20-ddl_26	271	Unknown/Novel	CC 0
GCA_900052385.2	aroE_4-gdh_16-gki_19-recP_15-spi_6-xpt_20-ddl_1	320	Unknown/Novel	CC 0
GCA_900052395.1	aroE_4-gdh_65-gki_19-recP_15-spi_6-xpt_20-ddl_1	13106	Unknown/Novel	CC 0
GCA_900052455.2	aroE_10-gdh_16-gki_19-recP_15-spi_6-xpt_20-ddl_1	1451	25378	CC 0
GCA_900052475.2	aroE_4-gdh_16-gki_19-recP_15-spi_6-xpt_20-ddl_1	320	25235	CC 0
GCA_900052685.2	aroE_4-gdh_16-gki_19-recP_15-spi_6-xpt_20-ddl_1	320	Unknown/Novel	CC 0
GCA_900052975.2	aroE_4-gdh_16-gki_19-recP_15-spi_6-xpt_20-ddl_1	320	25293	CC 0
GCA_900052995.1	aroE_4-gdh_16-gki_19-recP_15-spi_6-xpt_20-ddl_1	320	Unknown/Novel	CC 0
GCA_900053005.2	aroE_4-gdh_16-gki_19-recP_15-spi_6-xpt_20-ddl_1	320	Unknown/Novel	CC 0
GCA_900053015.2	aroE_4-gdh_16-gki_19-recP_15-spi_6-xpt_20-ddl_1	320	25269	CC 0
GCA_900053955.2	aroE_10-gdh_16-gki_19-recP_15-spi_6-xpt_20-ddl_1	1451	Unknown/Novel	CC 0
GCA_900053965.2	aroE_4-gdh_16-gki_19-recP_15-spi_6-xpt_20-ddl_1	320	Unknown/Novel	CC 0
GCA_900054055.2	aroE_4-gdh_16-gki_554-recP_15-spi_6-xpt_20-ddl_26	12712	Unknown/Novel	CC 0
GCA_900054505.2	aroE_4-gdh_16-gki_19-recP_15-spi_6-xpt_20-ddl_1	320	25299	CC 0
GCA_900054725.2	aroE_4-gdh_16-gki_19-recP_15-spi_6-xpt_20-ddl_1	320	25296	CC 0
GCA_900054735.2	aroE_4-gdh_16-gki_19-recP_15-spi_6-xpt_20-ddl_1	320	Unknown/Novel	CC 0
GCA_900054745.1	aroE_4-gdh_16-gki_19-recP_15-spi_6-xpt_20-ddl_1	320	Unknown/Novel	CC 0
GCA_900054955.2	aroE_4-gdh_16-gki_19-recP_15-spi_6-xpt_20-ddl_1	320	Unknown/Novel	CC 0
GCA_900054965.2	aroE_4-gdh_16-gki_19-recP_250-spi_6-xpt_20-ddl_1	9356	25439	CC 0
GCA_900055365.1	aroE_4-gdh_16-gki_19-recP_15-spi_6-xpt_20-ddl_1	320	Unknown/Novel	CC 0
GCA_900055385.2	aroE_4-gdh_16-gki_19-recP_15-spi_6-xpt_20-ddl_1	320	Unknown/Novel	CC 0
GCA_900055395.2	aroE_10-gdh_16-gki_19-recP_15-spi_6-xpt_20-ddl_1	1451	Unknown/Novel	CC 0
GCA_900055655.2	aroE_4-gdh_16-gki_19-recP_67-spi_6-xpt_202-ddl_1	2514	Unknown/Novel	CC 0
GCA_900055675.2	aroE_4-gdh_16-gki_19-recP_15-spi_6-xpt_20-ddl_1	320	25285	CC 0
GCA_900056015.1	aroE_4-gdh_16-gki_19-recP_15-spi_6-xpt_20-ddl_1	320	Unknown/Novel	CC 0
GCA_900056335.2	aroE_10-gdh_16-gki_19-recP_15-spi_6-xpt_20-ddl_1	1451	Unknown/Novel	CC 0
GCA_900056705.2	aroE_4-gdh_16-gki_19-recP_15-spi_6-xpt_20-ddl_1	320	Unknown/Novel	CC 0
GCA_900057115.2	aroE_4-gdh_16-gki_19-recP_15-spi_6-xpt_20-ddl_1	320	25287	CC 0
GCA_900057405.2	aroE_4-gdh_16-gki_19-recP_15-spi_6-xpt_20-ddl_1	320	25248	CC 0
GCA_900057425.2	aroE_4-gdh_16-gki_19-recP_15-spi_6-xpt_20-ddl_1	320	Unknown/Novel	CC 0
GCA_900057855.2	aroE_4-gdh_16-gki_19-recP_15-spi_6-xpt_20-ddl_1	320	Unknown/Novel	CC 0
GCA_900058135.2	aroE_10-gdh_16-gki_19-recP_15-spi_6-xpt_20-ddl_1	1451	Unknown/Novel	CC 0
GCA_900058145.2	aroE_4-gdh_16-gki_19-recP_15-spi_6-xpt_20-ddl_1	320	Unknown/Novel	CC 0
GCA_900058405.2	aroE_4-gdh_16-gki_19-recP_15-spi_6-xpt_20-ddl_1	320	25295	CC 0
GCA_900058655.2	aroE_4-gdh_16-gki_19-recP_15-spi_6-xpt_20-ddl_1	320	31550	CC 0
GCA_900059305.2	aroE_4-gdh_16-gki_19-recP_15-spi_6-xpt_20-ddl_1	320	Unknown/Novel	CC 0
GCA_900059315.2	aroE_4-gdh_16-gki_19-recP_15-spi_6-xpt_20-ddl_1	320	25262	CC 0
GCA_900059335.2	aroE_4-gdh_16-gki_19-recP_15-spi_6-xpt_20-ddl_26	271	25190	CC 0
GCA_900060255.1	aroE_4-gdh_16-gki_19-recP_15-spi_6-xpt_20-ddl_1	320	Unknown/Novel	CC 0
GCA_900060815.2	aroE_4-gdh_16-gki_19-recP_15-spi_6-xpt_20-ddl_1	320	25312	CC 0
GCA_900060835.2	aroE_4-gdh_16-gki_19-recP_15-spi_6-xpt_20-ddl_1	320	25271	CC 0
GCA_900061175.2	aroE_4-gdh_16-gki_19-recP_15-spi_6-xpt_20-ddl_1	320	25289	CC 0
GCA_900061195.2	aroE_4-gdh_16-gki_19-recP_277-spi_6-xpt_20-ddl_1	10143	Unknown/Novel	CC 0
GCA_900061795.2	aroE_4-gdh_16-gki_19-recP_15-spi_6-xpt_20-ddl_1	320	25284	CC 0
GCA_900061805.2	aroE_10-gdh_16-gki_19-recP_15-spi_6-xpt_20-ddl_1	1451	25381	CC 0
GCA_900063395.2	aroE_4-gdh_16-gki_19-recP_15-spi_6-xpt_20-ddl_1	320	25300	CC 0
GCA_900063405.2	aroE_4-gdh_16-gki_19-recP_15-spi_6-xpt_20-ddl_1	320	25290	CC 0
GCA_900063425.2	aroE_4-gdh_16-gki_19-recP_15-spi_6-xpt_20-ddl_1	320	Unknown/Novel	CC 0
GCA_900063435.1	aroE_4-gdh_16-gki_19-recP_15-spi_6-xpt_20-ddl_1	320	31545	CC 0
GCA_900063465.2	aroE_4-gdh_16-gki_19-recP_15-spi_6-xpt_20-ddl_1	320	25261	CC 0
GCA_900064055.2	aroE_10-gdh_16-gki_19-recP_15-spi_6-xpt_20-ddl_1	1451	Unknown/Novel	CC 0
GCA_900064095.2	aroE_4-gdh_16-gki_19-recP_15-spi_6-xpt_20-ddl_1	320	Unknown/Novel	CC 0
GCA_900064605.2	aroE_4-gdh_16-gki_19-recP_15-spi_6-xpt_20-ddl_1	320	Unknown/Novel	CC 0
GCA_900064615.1	aroE_10-gdh_16-gki_19-recP_15-spi_6-xpt_20-ddl_1	1451	Unknown/Novel	CC 0
GCA_900064635.1	aroE_4-gdh_16-gki_19-recP_15-spi_6-xpt_20-ddl_26	271	Unknown/Novel	CC 0
GCA_900064815.2	aroE_4-gdh_16-gki_19-recP_15-spi_6-xpt_20-ddl_1	320	25292	CC 0
GCA_900064925.2	aroE_4-gdh_16-gki_19-recP_15-spi_6-xpt_20-ddl_1	320	25247	CC 0
GCA_900064935.2	aroE_4-gdh_16-gki_19-recP_15-spi_6-xpt_20-ddl_1	320	Unknown/Novel	CC 0
GCA_900065135.2	aroE_4-gdh_16-gki_19-recP_15-spi_6-xpt_20-ddl_1	320	25298	CC 0
GCA_900065155.2	aroE_4-gdh_16-gki_19-recP_15-spi_6-xpt_20-ddl_1	320	Unknown/Novel	CC 0
GCA_900065165.2	aroE_4-gdh_16-gki_19-recP_379-spi_6-xpt_20-ddl_1	12709	25490	CC 0
GCA_900065515.2	aroE_4-gdh_16-gki_19-recP_15-spi_6-xpt_20-ddl_1	320	25286	CC 0
GCA_900065535.1	aroE_4-gdh_16-gki_19-recP_15-spi_6-xpt_20-ddl_1	320	Unknown/Novel	CC 0
GCA_900065555.1	aroE_4-gdh_16-gki_19-recP_15-spi_6-xpt_20-ddl_1	320	Unknown/Novel	CC 0
GCA_900065615.2	aroE_4-gdh_16-gki_19-recP_10-spi_6-xpt_20-ddl_1	10829	25449	CC 0
GCA_900065625.2	aroE_4-gdh_16-gki_19-recP_15-spi_6-xpt_20-ddl_1	320	25239	CC 0
GCA_901213055.1	aroE_1-gdh_16-gki_19-recP_15-spi_6-xpt_20-ddl_26	2920	15419	CC 0
GCA_901213735.1	aroE_4-gdh_16-gki_19-recP_15-spi_55-xpt_20-ddl_26	1421	25361	CC 0
GCA_901213855.1	aroE_4-gdh_16-gki_19-recP_15-spi_55-xpt_20-ddl_26	1421	Unknown/Novel	CC 0
GCA_901213915.1	aroE_4-gdh_16-gki_19-recP_15-spi_55-xpt_20-ddl_672	11396	3337	CC 0
GCA_901214605.1	aroE_4-gdh_16-gki_19-recP_15-spi_55-xpt_20-ddl_672	11396	25459	CC 0
GCA_901214705.1	aroE_4-gdh_16-gki_19-recP_15-spi_55-xpt_20-ddl_26	1421	31485	CC 0
GCA_901214775.1	aroE_4-gdh_16-gki_19-recP_15-spi_55-xpt_20-ddl_26	1421	Unknown/Novel	CC 0
GCA_901214835.1	aroE_15-gdh_16-gki_19-recP_15-spi_6-xpt_20-ddl_102	1428	Unknown/Novel	CC 0
GCA_901214855.1	aroE_4-gdh_16-gki_19-recP_15-spi_55-xpt_20-ddl_26	1421	Unknown/Novel	CC 0
GCA_901214915.1	aroE_4-gdh_16-gki_19-recP_15-spi_55-xpt_20-ddl_26	1421	25358	CC 0
GCA_901215185.1	aroE_4-gdh_16-gki_19-recP_15-spi_6-xpt_20-ddl_1	320	Unknown/Novel	CC 0
GCA_901215195.1	aroE_43-gdh_16-gki_19-recP_15-spi_55-xpt_20-ddl_26	5459	25409	CC 0
GCA_901215245.1	aroE_4-gdh_16-gki_19-recP_15-spi_55-xpt_20-ddl_26	1421	Unknown/Novel	CC 0
GCA_901215365.1	aroE_4-gdh_16-gki_19-recP_15-spi_6-xpt_20-ddl_1	320	Unknown/Novel	CC 0
GCA_901215495.1	aroE_4-gdh_16-gki_19-recP_15-spi_55-xpt_20-ddl_26	1421	Unknown/Novel	CC 0
GCA_901215685.1	aroE_4-gdh_16-gki_19-recP_15-spi_6-xpt_20-ddl_783	12526	15465	CC 0
GCA_901216015.1	aroE_4-gdh_16-gki_19-recP_15-spi_6-xpt_20-ddl_254	2706	Unknown/Novel	CC 0
GCA_901216255.1	aroE_15-gdh_16-gki_19-recP_15-spi_6-xpt_20-ddl_26	236	25175	CC 0
GCA_901216455.1	aroE_15-gdh_16-gki_19-recP_15-spi_6-xpt_20-ddl_102	1428	25372	CC 0
GCA_901217685.1	aroE_4-gdh_16-gki_19-recP_15-spi_55-xpt_20-ddl_26	1421	25356	CC 0
GCA_901217735.1	aroE_4-gdh_16-gki_19-recP_15-spi_55-xpt_20-ddl_26	1421	25355	CC 0
GCA_901218285.1	aroE_4-gdh_16-gki_19-recP_15-spi_55-xpt_20-ddl_26	1421	25364	CC 0
GCA_901218465.1	aroE_4-gdh_16-gki_19-recP_15-spi_55-xpt_20-ddl_26	1421	25363	CC 0
GCA_901218775.1	aroE_4-gdh_16-gki_19-recP_15-spi_55-xpt_20-ddl_26	1421	Unknown/Novel	CC 0
GCA_901220035.1	aroE_4-gdh_16-gki_19-recP_15-spi_55-xpt_20-ddl_107	9906	25444	CC 0
GCA_901220485.1	aroE_4-gdh_16-gki_19-recP_15-spi_6-xpt_20-ddl_26	271	18879	CC 0
GCA_901220965.1	aroE_4-gdh_16-gki_19-recP_377-spi_6-xpt_20-ddl_1	12728	Unknown/Novel	CC 0
GCA_901222145.1	aroE_4-gdh_16-gki_19-recP_15-spi_6-xpt_20-ddl_26	271	Unknown/Novel	CC 0
GCA_901222975.1	aroE_4-gdh_16-gki_19-recP_15-spi_6-xpt_20-ddl_1	320	Unknown/Novel	CC 0
GCA_901223895.1	aroE_4-gdh_16-gki_19-recP_15-spi_6-xpt_20-ddl_26	271	Unknown/Novel	CC 0
GCA_901224125.1	aroE_4-gdh_16-gki_19-recP_15-spi_6-xpt_20-ddl_26	271	Unknown/Novel	CC 0
GCA_901224135.1	aroE_10-gdh_16-gki_19-recP_15-spi_6-xpt_20-ddl_1	1451	Unknown/Novel	CC 0
GCA_901224295.1	aroE_4-gdh_16-gki_19-recP_15-spi_6-xpt_20-ddl_1	320	25254	CC 0
GCA_901224355.1	aroE_4-gdh_16-gki_19-recP_15-spi_6-xpt_20-ddl_1	320	25487	CC 0
GCA_901225105.1	aroE_4-gdh_16-gki_19-recP_15-spi_6-xpt_20-ddl_26	271	Unknown/Novel	CC 0
GCA_901225325.1	aroE_4-gdh_16-gki_19-recP_15-spi_6-xpt_20-ddl_1	320	25265	CC 0
GCA_901225495.1	aroE_4-gdh_16-gki_19-recP_15-spi_6-xpt_20-ddl_26	271	Unknown/Novel	CC 0
GCA_901225685.1	aroE_4-gdh_16-gki_19-recP_15-spi_6-xpt_20-ddl_26	271	16272	CC 0
GCA_901226025.1	aroE_4-gdh_16-gki_19-recP_15-spi_6-xpt_20-ddl_26	271	Unknown/Novel	CC 0
GCA_901226785.1	aroE_15-gdh_16-gki_19-recP_15-spi_6-xpt_4-ddl_26	9744	9105	CC 0
GCA_901228655.1	aroE_4-gdh_16-gki_19-recP_15-spi_6-xpt_20-ddl_26	271	18551	CC 0
GCA_901228705.1	aroE_15-gdh_16-gki_19-recP_15-spi_6-xpt_20-ddl_19	925	15176	CC 0
GCA_901228805.1	aroE_15-gdh_16-gki_19-recP_15-spi_6-xpt_20-ddl_26	236	9114	CC 0
GCA_901229005.1	aroE_4-gdh_16-gki_19-recP_15-spi_6-xpt_20-ddl_26	271	16797	CC 0
GCA_901229135.1	aroE_4-gdh_16-gki_19-recP_15-spi_6-xpt_20-ddl_26	271	Unknown/Novel	CC 0
GCA_901229155.1	aroE_4-gdh_16-gki_19-recP_15-spi_6-xpt_20-ddl_1	320	9116	CC 0
GCA_901229165.1	aroE_4-gdh_16-gki_19-recP_15-spi_6-xpt_20-ddl_1	320	9117	CC 0
GCA_901229285.1	aroE_4-gdh_16-gki_19-recP_15-spi_6-xpt_20-ddl_1	320	25253	CC 0
GCA_901230005.1	aroE_15-gdh_16-gki_19-recP_15-spi_6-xpt_20-ddl_19	925	25335	CC 0
GCA_901230155.1	aroE_4-gdh_16-gki_19-recP_15-spi_6-xpt_20-ddl_1	320	Unknown/Novel	CC 0
GCA_901230445.1	aroE_4-gdh_16-gki_19-recP_15-spi_6-xpt_20-ddl_26	271	18563	CC 0
GCA_901230985.1	aroE_4-gdh_16-gki_19-recP_15-spi_6-xpt_20-ddl_1	320	25243	CC 0
GCA_901231485.1	aroE_4-gdh_16-gki_19-recP_15-spi_6-xpt_20-ddl_26	271	25184	CC 0
GCA_901232115.1	aroE_15-gdh_16-gki_19-recP_15-spi_6-xpt_20-ddl_26	236	25174	CC 0
GCA_901232215.1	aroE_10-gdh_16-gki_19-recP_15-spi_6-xpt_20-ddl_1	1451	25380	CC 0
GCA_901232265.1	aroE_4-gdh_16-gki_19-recP_15-spi_6-xpt_20-ddl_26	271	17988	CC 0
GCA_901233995.1	aroE_4-gdh_16-gki_19-recP_15-spi_6-xpt_20-ddl_26	271	17834	CC 0
GCA_901234575.1	aroE_15-gdh_16-gki_19-recP_15-spi_6-xpt_20-ddl_26	236	25176	CC 0
GCA_901234755.1	aroE_4-gdh_16-gki_19-recP_15-spi_6-xpt_20-ddl_26	271	16493	CC 0
GCA_901235245.1	aroE_15-gdh_5-gki_19-recP_15-spi_6-xpt_20-ddl_26	651	Unknown/Novel	CC 0
GCA_901235695.1	aroE_4-gdh_16-gki_19-recP_15-spi_6-xpt_20-ddl_26	271	Unknown/Novel	CC 0
GCA_901236475.1	aroE_4-gdh_16-gki_19-recP_15-spi_6-xpt_20-ddl_808	12617	18202	CC 0
GCA_901238955.1	aroE_4-gdh_16-gki_19-recP_15-spi_6-xpt_20-ddl_1	320	25264	CC 0
GCA_901239315.1	aroE_4-gdh_16-gki_19-recP_15-spi_6-xpt_20-ddl_765	12134	25462	CC 0
GCA_901239335.1	aroE_4-gdh_16-gki_19-recP_15-spi_6-xpt_20-ddl_1	320	Unknown/Novel	CC 0
GCA_901241365.1	aroE_4-gdh_16-gki_19-recP_15-spi_6-xpt_20-ddl_802	12586	Unknown/Novel	CC 0
GCA_901241485.1	aroE_4-gdh_16-gki_19-recP_15-spi_6-xpt_20-ddl_26	271	25188	CC 0
GCA_901241895.1	aroE_4-gdh_16-gki_19-recP_15-spi_6-xpt_20-ddl_26	271	15357	CC 0
GCA_901242035.1	aroE_4-gdh_16-gki_19-recP_15-spi_6-xpt_20-ddl_1	320	25241	CC 0
GCA_901243005.1	aroE_4-gdh_16-gki_19-recP_15-spi_6-xpt_20-ddl_26	271	17926	CC 0
GCA_901244385.1	aroE_4-gdh_16-gki_36-recP_15-spi_6-xpt_20-ddl_26	11129	25458	CC 0
GCA_901244495.1	aroE_4-gdh_16-gki_19-recP_15-spi_6-xpt_20-ddl_1	320	25238	CC 0
GCA_901244675.1	aroE_4-gdh_16-gki_19-recP_15-spi_6-xpt_20-ddl_1	320	Unknown/Novel	CC 0
GCA_901244935.1	aroE_4-gdh_16-gki_19-recP_15-spi_6-xpt_20-ddl_1	320	9180	CC 0
GCA_901245065.1	aroE_4-gdh_16-gki_19-recP_15-spi_6-xpt_20-ddl_26	271	19461	CC 0
GCA_901245085.1	aroE_15-gdh_16-gki_19-recP_15-spi_6-xpt_20-ddl_824	12730	25493	CC 0
GCA_901245115.1	aroE_4-gdh_16-gki_19-recP_15-spi_6-xpt_20-ddl_767	12136	Unknown/Novel	CC 0
GCA_901245985.1	aroE_15-gdh_16-gki_19-recP_10-spi_6-xpt_20-ddl_26	4251	Unknown/Novel	CC 0
GCA_901246215.1	aroE_4-gdh_16-gki_19-recP_15-spi_6-xpt_20-ddl_26	271	15371	CC 0
GCA_901246325.1	aroE_15-gdh_16-gki_19-recP_15-spi_6-xpt_20-ddl_19	925	Unknown/Novel	CC 0
GCA_901246835.1	aroE_4-gdh_16-gki_19-recP_15-spi_6-xpt_20-ddl_84	1412	25345	CC 0
GCA_901246965.1	aroE_4-gdh_16-gki_19-recP_15-spi_6-xpt_20-ddl_26	271	19469	CC 0
GCA_901248455.1	aroE_4-gdh_16-gki_19-recP_15-spi_6-xpt_20-ddl_1	320	27248	CC 0
GCA_901248655.1	aroE_4-gdh_16-gki_19-recP_15-spi_6-xpt_20-ddl_781	12533	15623	CC 0
GCA_901248805.1	aroE_4-gdh_16-gki_19-recP_15-spi_6-xpt_20-ddl_26	271	15381	CC 0
GCA_901249715.1	aroE_4-gdh_16-gki_19-recP_15-spi_6-xpt_20-ddl_26	271	Unknown/Novel	CC 0
GCA_901250515.1	aroE_4-gdh_16-gki_19-recP_15-spi_6-xpt_20-ddl_26	271	Unknown/Novel	CC 0
GCA_901250575.1	aroE_4-gdh_16-gki_19-recP_15-spi_6-xpt_20-ddl_1	320	Unknown/Novel	CC 0
GCA_901250905.1	aroE_4-gdh_16-gki_19-recP_15-spi_6-xpt_20-ddl_1	320	25240	CC 0
GCA_901250985.1	aroE_4-gdh_16-gki_19-recP_15-spi_6-xpt_20-ddl_26	271	Unknown/Novel	CC 0
GCA_901251065.1	aroE_4-gdh_16-gki_19-recP_15-spi_6-xpt_20-ddl_26	271	Unknown/Novel	CC 0
GCA_901251165.1	aroE_15-gdh_16-gki_19-recP_15-spi_6-xpt_20-ddl_26	236	Unknown/Novel	CC 0
GCA_901251715.1	aroE_4-gdh_16-gki_19-recP_15-spi_6-xpt_20-ddl_26	271	Unknown/Novel	CC 0
GCA_901251935.1	aroE_4-gdh_16-gki_19-recP_366-spi_6-xpt_20-ddl_26	12534	15635	CC 0
GCA_901251945.1	aroE_4-gdh_16-gki_19-recP_15-spi_6-xpt_20-ddl_26	271	16891	CC 0
GCA_901254175.1	aroE_4-gdh_16-gki_19-recP_15-spi_6-xpt_20-ddl_344	8678	Unknown/Novel	CC 0
GCA_901254185.1	aroE_4-gdh_16-gki_19-recP_15-spi_6-xpt_480-ddl_1	7915	25434	CC 0
GCA_901255025.1	aroE_15-gdh_16-gki_19-recP_15-spi_6-xpt_20-ddl_19	925	Unknown/Novel	CC 0
GCA_901256035.1	aroE_4-gdh_16-gki_19-recP_15-spi_55-xpt_20-ddl_26	1421	Unknown/Novel	CC 0
GCA_901256085.1	aroE_4-gdh_16-gki_19-recP_15-spi_6-xpt_20-ddl_26	271	17530	CC 0
GCA_901256345.1	aroE_4-gdh_16-gki_19-recP_15-spi_6-xpt_20-ddl_1	320	25237	CC 0
GCA_901256605.1	aroE_4-gdh_16-gki_19-recP_15-spi_6-xpt_20-ddl_26	271	Unknown/Novel	CC 0
GCA_901256985.1	aroE_4-gdh_16-gki_19-recP_15-spi_6-xpt_20-ddl_1	320	Unknown/Novel	CC 0
GCA_901257005.1	aroE_4-gdh_16-gki_19-recP_15-spi_6-xpt_20-ddl_1	320	25276	CC 0
GCA_901257265.1	aroE_4-gdh_16-gki_19-recP_15-spi_6-xpt_20-ddl_1	320	25274	CC 0
GCA_901258835.1	aroE_4-gdh_16-gki_19-recP_15-spi_6-xpt_20-ddl_26	271	18090	CC 0
GCA_901259625.1	aroE_4-gdh_16-gki_19-recP_15-spi_6-xpt_20-ddl_344	8678	Unknown/Novel	CC 0
GCA_901259725.1	aroE_4-gdh_16-gki_19-recP_15-spi_6-xpt_20-ddl_1	320	25283	CC 0
GCA_901260265.1	aroE_15-gdh_16-gki_19-recP_15-spi_6-xpt_20-ddl_26	236	Unknown/Novel	CC 0
GCA_901260355.1	aroE_4-gdh_16-gki_19-recP_15-spi_6-xpt_20-ddl_1	320	25282	CC 0
GCA_901260745.1	aroE_4-gdh_16-gki_19-recP_15-spi_6-xpt_20-ddl_344	8678	Unknown/Novel	CC 0
GCA_901260855.1	aroE_4-gdh_16-gki_19-recP_15-spi_6-xpt_20-ddl_1	320	25281	CC 0
GCA_901260885.1	aroE_4-gdh_16-gki_19-recP_15-spi_55-xpt_20-ddl_26	1421	25354	CC 0
GCA_901260935.1	aroE_4-gdh_16-gki_19-recP_15-spi_6-xpt_20-ddl_1	320	27247	CC 0
GCA_901261185.1	aroE_15-gdh_16-gki_19-recP_15-spi_6-xpt_20-ddl_19	925	15050	CC 0
GCA_901261455.1	aroE_4-gdh_16-gki_19-recP_15-spi_6-xpt_20-ddl_1	320	25280	CC 0
GCA_901261545.1	aroE_15-gdh_16-gki_19-recP_15-spi_6-xpt_20-ddl_19	925	25343	CC 0
GCA_901262255.1	aroE_22-gdh_16-gki_19-recP_15-spi_6-xpt_20-ddl_14	257	25456	CC 0
GCA_901262515.1	aroE_15-gdh_16-gki_19-recP_15-spi_6-xpt_20-ddl_26	236	Unknown/Novel	CC 0
GCA_901262855.1	aroE_15-gdh_16-gki_19-recP_15-spi_6-xpt_20-ddl_19	925	25152	CC 0
GCA_901263055.1	aroE_4-gdh_16-gki_19-recP_15-spi_6-xpt_20-ddl_1	320	25277	CC 0
GCA_901263105.1	aroE_4-gdh_16-gki_19-recP_15-spi_6-xpt_20-ddl_1	320	25259	CC 0
GCA_901263325.1	aroE_4-gdh_16-gki_19-recP_15-spi_6-xpt_1-ddl_1	4768	Unknown/Novel	CC 0
GCA_901263505.1	aroE_4-gdh_16-gki_19-recP_15-spi_6-xpt_20-ddl_26	271	18366	CC 0
GCA_901263965.1	aroE_4-gdh_16-gki_19-recP_15-spi_6-xpt_20-ddl_26	271	15343	CC 0
GCA_901264075.1	aroE_4-gdh_16-gki_19-recP_15-spi_6-xpt_20-ddl_1	320	Unknown/Novel	CC 0
GCA_901264175.1	aroE_4-gdh_16-gki_19-recP_15-spi_6-xpt_20-ddl_26	271	25187	CC 0
GCA_901264305.1	aroE_4-gdh_16-gki_19-recP_15-spi_6-xpt_20-ddl_1	320	27226	CC 0
GCA_901264925.1	aroE_4-gdh_16-gki_19-recP_15-spi_55-xpt_20-ddl_26	1421	Unknown/Novel	CC 0
GCA_901265205.1	aroE_15-gdh_5-gki_19-recP_15-spi_6-xpt_20-ddl_820	12706	25489	CC 0
GCA_901265215.1	aroE_4-gdh_16-gki_19-recP_15-spi_6-xpt_1-ddl_1	4768	27251	CC 0
GCA_901265555.1	aroE_15-gdh_16-gki_19-recP_15-spi_6-xpt_20-ddl_26	236	27013	CC 0
GCA_901266145.1	aroE_4-gdh_16-gki_19-recP_15-spi_6-xpt_20-ddl_676	11696	Unknown/Novel	CC 0
GCA_901266875.1	aroE_4-gdh_16-gki_19-recP_15-spi_6-xpt_20-ddl_1	320	27225	CC 0
GCA_901267485.1	aroE_15-gdh_16-gki_19-recP_15-spi_6-xpt_20-ddl_26	236	Unknown/Novel	CC 0
GCA_901267615.1	aroE_15-gdh_16-gki_19-recP_15-spi_6-xpt_20-ddl_19	925	15026	CC 0
GCA_901267805.1	aroE_15-gdh_16-gki_19-recP_15-spi_6-xpt_40-ddl_26	3259	25396	CC 0
GCA_901267915.1	aroE_10-gdh_16-gki_19-recP_15-spi_6-xpt_20-ddl_1	1451	Unknown/Novel	CC 0
GCA_901268015.1	aroE_15-gdh_16-gki_19-recP_15-spi_6-xpt_20-ddl_19	925	Unknown/Novel	CC 0
GCA_901269885.1	aroE_4-gdh_16-gki_19-recP_15-spi_6-xpt_20-ddl_1	320	Unknown/Novel	CC 0
GCA_901270105.1	aroE_8-gdh_16-gki_19-recP_15-spi_6-xpt_40-ddl_26	202	Unknown/Novel	CC 0
GCA_901270265.1	aroE_4-gdh_16-gki_19-recP_15-spi_6-xpt_20-ddl_1	320	25258	CC 0
GCA_901270665.1	aroE_15-gdh_16-gki_19-recP_15-spi_6-xpt_20-ddl_26	236	Unknown/Novel	CC 0
GCA_901270785.1	aroE_15-gdh_16-gki_19-recP_15-spi_6-xpt_20-ddl_26	236	25172	CC 0
GCA_901272415.1	aroE_4-gdh_16-gki_19-recP_15-spi_6-xpt_20-ddl_344	8678	Unknown/Novel	CC 0
GCA_901273555.1	aroE_4-gdh_16-gki_19-recP_15-spi_6-xpt_20-ddl_26	271	25189	CC 0
GCA_901273885.1	aroE_4-gdh_16-gki_19-recP_15-spi_55-xpt_20-ddl_26	1421	Unknown/Novel	CC 0
GCA_901274375.1	aroE_4-gdh_16-gki_19-recP_15-spi_6-xpt_20-ddl_1	320	27073	CC 0
GCA_901274665.1	aroE_15-gdh_16-gki_19-recP_15-spi_6-xpt_20-ddl_19	925	Unknown/Novel	CC 0
GCA_901274725.1	aroE_4-gdh_16-gki_19-recP_15-spi_6-xpt_20-ddl_1	320	25257	CC 0
GCA_901275575.1	aroE_4-gdh_16-gki_19-recP_15-spi_6-xpt_20-ddl_26	271	18420	CC 0
GCA_901276655.1	aroE_4-gdh_16-gki_19-recP_15-spi_55-xpt_20-ddl_26	1421	Unknown/Novel	CC 0
GCA_901277195.1	aroE_4-gdh_16-gki_19-recP_15-spi_6-xpt_20-ddl_26	271	15958	CC 0
GCA_901277375.1	aroE_4-gdh_16-gki_19-recP_15-spi_6-xpt_20-ddl_796	12536	15831	CC 0
GCA_901279645.1	aroE_15-gdh_16-gki_19-recP_15-spi_6-xpt_20-ddl_19	925	Unknown/Novel	CC 0
GCA_901279825.1	aroE_4-gdh_16-gki_19-recP_15-spi_6-xpt_20-ddl_26	271	16003	CC 0
GCA_901279835.1	aroE_4-gdh_16-gki_19-recP_15-spi_6-xpt_20-ddl_26	271	15875	CC 0
GCA_901280105.1	aroE_4-gdh_16-gki_19-recP_15-spi_6-xpt_20-ddl_26	271	Unknown/Novel	CC 0
GCA_901280755.1	aroE_4-gdh_16-gki_19-recP_15-spi_6-xpt_20-ddl_26	271	Unknown/Novel	CC 0
GCA_901281615.1	aroE_4-gdh_16-gki_19-recP_15-spi_6-xpt_20-ddl_790	12537	Unknown/Novel	CC 0
GCA_901281905.1	aroE_15-gdh_291-gki_19-recP_15-spi_6-xpt_20-ddl_26	6141	Unknown/Novel	CC 0
GCA_901282315.1	aroE_4-gdh_16-gki_19-recP_15-spi_6-xpt_20-ddl_26	271	16105	CC 0
GCA_901282815.1	aroE_15-gdh_16-gki_19-recP_15-spi_6-xpt_20-ddl_19	925	Unknown/Novel	CC 0
GCA_901283335.1	aroE_4-gdh_16-gki_19-recP_15-spi_6-xpt_20-ddl_1	320	25256	CC 0
GCA_901283685.1	aroE_15-gdh_16-gki_19-recP_15-spi_6-xpt_20-ddl_26	236	25170	CC 0
GCA_901283695.1	aroE_4-gdh_16-gki_19-recP_15-spi_6-xpt_20-ddl_1	320	25255	CC 0
GCA_901283835.1	aroE_10-gdh_16-gki_19-recP_15-spi_6-xpt_20-ddl_1	1451	Unknown/Novel	CC 0
GCA_901283875.1	aroE_12-gdh_16-gki_19-recP_15-spi_6-xpt_20-ddl_19	6844	Unknown/Novel	CC 0
GCA_901284015.1	aroE_4-gdh_16-gki_19-recP_15-spi_6-xpt_20-ddl_26	271	Unknown/Novel	CC 0
GCA_901284055.1	aroE_4-gdh_16-gki_19-recP_15-spi_6-xpt_20-ddl_26	271	Unknown/Novel	CC 0
GCA_901284815.1	aroE_4-gdh_16-gki_19-recP_15-spi_6-xpt_20-ddl_26	271	25183	CC 0
GCA_901285675.1	aroE_15-gdh_5-gki_19-recP_15-spi_6-xpt_20-ddl_26	651	25325	CC 0
GCA_901286715.1	aroE_22-gdh_13-gki_19-recP_15-spi_6-xpt_20-ddl_14	3791	23272	CC 0
GCA_901286745.1	aroE_4-gdh_16-gki_19-recP_15-spi_6-xpt_20-ddl_1	320	25422	CC 0
GCA_901287285.1	aroE_15-gdh_16-gki_19-recP_15-spi_6-xpt_20-ddl_26	236	25413	CC 0
GCA_901289655.1	aroE_4-gdh_16-gki_19-recP_15-spi_6-xpt_20-ddl_1	320	25228	CC 0
GCA_901289855.1	aroE_4-gdh_16-gki_19-recP_15-spi_55-xpt_20-ddl_751	12186	25467	CC 0
GCA_901289905.1	aroE_4-gdh_16-gki_19-recP_15-spi_6-xpt_20-ddl_1	320	25451	CC 0
GCA_901289945.1	aroE_4-gdh_16-gki_19-recP_15-spi_6-xpt_20-ddl_1	320	25470	CC 0
GCA_901290015.1	aroE_4-gdh_16-gki_19-recP_15-spi_6-xpt_20-ddl_1	320	25450	CC 0
GCA_901290055.1	aroE_4-gdh_16-gki_19-recP_15-spi_6-xpt_20-ddl_1	320	25446	CC 0
GCA_901290115.1	aroE_4-gdh_16-gki_19-recP_15-spi_55-xpt_20-ddl_26	1421	25350	CC 0
GCA_901290165.1	aroE_4-gdh_16-gki_19-recP_15-spi_6-xpt_20-ddl_1	320	25469	CC 0
GCA_901290195.1	aroE_4-gdh_16-gki_19-recP_15-spi_6-xpt_20-ddl_1	320	25445	CC 0
GCA_901290285.1	aroE_4-gdh_16-gki_19-recP_15-spi_6-xpt_20-ddl_1	320	25230	CC 0
GCA_901290385.1	aroE_4-gdh_16-gki_19-recP_15-spi_6-xpt_20-ddl_26	271	25485	CC 0
GCA_901290415.1	aroE_4-gdh_16-gki_19-recP_15-spi_6-xpt_20-ddl_1	320	25480	CC 0
GCA_901290495.1	aroE_4-gdh_16-gki_19-recP_15-spi_6-xpt_20-ddl_1	320	25229	CC 0
GCA_901290515.1	aroE_4-gdh_16-gki_19-recP_15-spi_6-xpt_20-ddl_26	271	25474	CC 0
GCA_901290595.1	aroE_15-gdh_16-gki_19-recP_15-spi_6-xpt_20-ddl_26	236	25157	CC 0
GCA_901290635.1	aroE_4-gdh_16-gki_19-recP_15-spi_6-xpt_20-ddl_26	271	25473	CC 0
GCA_901290655.1	aroE_4-gdh_16-gki_19-recP_15-spi_6-xpt_20-ddl_1	320	25442	CC 0
GCA_901290925.1	aroE_4-gdh_16-gki_19-recP_15-spi_6-xpt_20-ddl_1	320	25227	CC 0
GCA_901291185.1	aroE_4-gdh_16-gki_19-recP_15-spi_6-xpt_20-ddl_1	320	25419	CC 0
GCA_901291285.1	aroE_15-gdh_16-gki_19-recP_15-spi_6-xpt_20-ddl_26	236	25160	CC 0
GCA_901291485.1	aroE_4-gdh_16-gki_19-recP_15-spi_6-xpt_20-ddl_1	320	25418	CC 0
GCA_901291575.1	aroE_4-gdh_16-gki_19-recP_15-spi_6-xpt_20-ddl_26	271	25465	CC 0
GCA_901291635.1	aroE_4-gdh_16-gki_19-recP_15-spi_6-xpt_20-ddl_1	320	25404	CC 0
GCA_901291735.1	aroE_4-gdh_16-gki_19-recP_15-spi_6-xpt_20-ddl_26	271	25472	CC 0
GCA_901291835.1	aroE_4-gdh_16-gki_19-recP_15-spi_55-xpt_20-ddl_26	1421	25347	CC 0
GCA_901291875.1	aroE_4-gdh_16-gki_19-recP_15-spi_6-xpt_20-ddl_1	320	25441	CC 0
GCA_901292205.1	aroE_4-gdh_16-gki_19-recP_15-spi_604-xpt_20-ddl_1	13934	25461	CC 0
GCA_901292685.1	aroE_4-gdh_16-gki_19-recP_15-spi_6-xpt_20-ddl_26	271	25181	CC 0
GCA_901293215.1	aroE_15-gdh_16-gki_19-recP_15-spi_6-xpt_20-ddl_26	236	25163	CC 0
GCA_901293305.1	aroE_4-gdh_16-gki_19-recP_15-spi_55-xpt_20-ddl_26	1421	25349	CC 0
GCA_901293345.1	aroE_4-gdh_16-gki_19-recP_15-spi_55-xpt_20-ddl_26	1421	25348	CC 0
GCA_901293825.1	aroE_4-gdh_16-gki_19-recP_15-spi_6-xpt_20-ddl_1	320	Unknown/Novel	CC 0
GCA_901293885.1	aroE_4-gdh_16-gki_19-recP_15-spi_6-xpt_20-ddl_1	320	Unknown/Novel	CC 0
GCA_901293955.1	aroE_10-gdh_16-gki_19-recP_15-spi_6-xpt_20-ddl_1	1451	25374	CC 0
GCA_901294115.1	aroE_4-gdh_16-gki_19-recP_15-spi_6-xpt_20-ddl_1	320	25221	CC 0
GCA_901294185.1	aroE_4-gdh_16-gki_19-recP_15-spi_6-xpt_20-ddl_1	320	25193	CC 0
GCA_901294425.1	aroE_4-gdh_16-gki_19-recP_15-spi_6-xpt_20-ddl_1	320	25203	CC 0
GCA_901294645.1	aroE_4-gdh_16-gki_19-recP_15-spi_6-xpt_20-ddl_26	271	25180	CC 0
GCA_901294695.1	aroE_15-gdh_5-gki_19-recP_15-spi_6-xpt_20-ddl_26	651	25331	CC 0
GCA_901294945.1	aroE_4-gdh_16-gki_19-recP_15-spi_6-xpt_20-ddl_1	320	25202	CC 0
GCA_901295055.1	aroE_4-gdh_16-gki_19-recP_15-spi_6-xpt_20-ddl_1	320	25201	CC 0
GCA_901295515.1	aroE_4-gdh_16-gki_19-recP_15-spi_6-xpt_20-ddl_1	320	25225	CC 0
GCA_901295525.1	aroE_4-gdh_16-gki_19-recP_15-spi_6-xpt_20-ddl_1	320	25224	CC 0
GCA_901296955.1	aroE_4-gdh_16-gki_19-recP_15-spi_6-xpt_20-ddl_1	320	25198	CC 0
GCA_901297275.1	aroE_4-gdh_16-gki_19-recP_15-spi_6-xpt_20-ddl_1	320	25197	CC 0
GCA_901297665.1	aroE_4-gdh_16-gki_19-recP_394-spi_6-xpt_20-ddl_1	12822	25495	CC 0
GCA_901297845.1	aroE_4-gdh_16-gki_19-recP_15-spi_6-xpt_20-ddl_26	271	25179	CC 0
GCA_901298515.1	aroE_15-gdh_5-gki_19-recP_15-spi_6-xpt_20-ddl_26	651	25326	CC 0
GCA_901298645.1	aroE_10-gdh_16-gki_19-recP_15-spi_6-xpt_20-ddl_1	1451	25373	CC 0
GCA_901299055.1	aroE_4-gdh_16-gki_19-recP_15-spi_6-xpt_20-ddl_1	320	25194	CC 0
GCA_901299345.1	aroE_4-gdh_16-gki_19-recP_15-spi_6-xpt_20-ddl_1	320	25219	CC 0
GCA_901299475.1	aroE_4-gdh_16-gki_19-recP_15-spi_6-xpt_20-ddl_1	320	25195	CC 0
GCA_901299625.1	aroE_4-gdh_16-gki_19-recP_15-spi_6-xpt_20-ddl_26	271	25178	CC 0
GCA_901299695.1	aroE_4-gdh_16-gki_19-recP_15-spi_6-xpt_20-ddl_1	320	25195	CC 0
GCA_901299945.1	aroE_15-gdh_16-gki_19-recP_15-spi_6-xpt_20-ddl_822	12825	Unknown/Novel	CC 0
GCA_901300385.1	aroE_4-gdh_16-gki_19-recP_15-spi_6-xpt_20-ddl_823	12827	25497	CC 0
GCA_901300965.1	aroE_4-gdh_16-gki_19-recP_15-spi_6-xpt_20-ddl_1	320	25200	CC 0
GCA_901301435.1	aroE_4-gdh_16-gki_19-recP_15-spi_6-xpt_20-ddl_1	320	25212	CC 0
GCA_901301585.1	aroE_4-gdh_16-gki_19-recP_15-spi_6-xpt_20-ddl_1	320	25211	CC 0
GCA_901301655.1	aroE_4-gdh_16-gki_19-recP_15-spi_6-xpt_20-ddl_1	320	25210	CC 0
GCA_901301755.1	aroE_4-gdh_16-gki_19-recP_15-spi_6-xpt_20-ddl_1	320	25209	CC 0
GCA_901301775.1	aroE_22-gdh_16-gki_19-recP_15-spi_6-xpt_20-ddl_14	257	23269	CC 0
GCA_901302065.1	aroE_15-gdh_16-gki_19-recP_15-spi_6-xpt_20-ddl_19	925	25336	CC 0
GCA_901302135.1	aroE_4-gdh_16-gki_19-recP_15-spi_6-xpt_20-ddl_1	320	25208	CC 0
GCA_901302255.1	aroE_8-gdh_16-gki_19-recP_15-spi_6-xpt_40-ddl_26	202	Unknown/Novel	CC 0
GCA_901302685.1	aroE_4-gdh_16-gki_19-recP_15-spi_6-xpt_20-ddl_1	320	25207	CC 0
GCA_901302985.1	aroE_4-gdh_16-gki_19-recP_15-spi_6-xpt_20-ddl_1	320	25206	CC 0
GCA_901303425.1	aroE_15-gdh_16-gki_19-recP_15-spi_6-xpt_20-ddl_26	236	25400	CC 0
GCA_901304585.1	aroE_15-gdh_16-gki_53-recP_15-spi_6-xpt_20-ddl_26	2998	25395	CC 0
GCA_901305265.1	aroE_15-gdh_16-gki_19-recP_15-spi_6-xpt_20-ddl_104	5053	25408	CC 0
GCA_901305785.1	aroE_15-gdh_16-gki_19-recP_15-spi_6-xpt_20-ddl_26	236	25399	CC 0
GCA_901306205.1	aroE_15-gdh_16-gki_19-recP_15-spi_6-xpt_20-ddl_26	236	25398	CC 0
GCA_901306235.1	aroE_15-gdh_16-gki_19-recP_15-spi_6-xpt_86-ddl_26	652	25333	CC 0
GCA_901307045.1	aroE_4-gdh_16-gki_19-recP_15-spi_6-xpt_20-ddl_26	271	25484	CC 0
GCA_901307145.1	aroE_4-gdh_16-gki_19-recP_15-spi_6-xpt_20-ddl_26	271	Unknown/Novel	CC 0
GCA_901307265.1	aroE_4-gdh_16-gki_19-recP_15-spi_6-xpt_20-ddl_794	12560	16251	CC 0
GCA_901307295.1	aroE_15-gdh_16-gki_19-recP_15-spi_6-xpt_20-ddl_19	925	Unknown/Novel	CC 0
GCA_901307705.1	aroE_4-gdh_16-gki_19-recP_15-spi_6-xpt_20-ddl_26	271	25483	CC 0
GCA_901307865.1	aroE_4-gdh_16-gki_19-recP_15-spi_6-xpt_20-ddl_26	271	Unknown/Novel	CC 0
GCA_901308515.1	aroE_4-gdh_16-gki_19-recP_15-spi_6-xpt_20-ddl_26	271	25479	CC 0
GCA_901309185.1	aroE_15-gdh_5-gki_19-recP_15-spi_6-xpt_20-ddl_26	651	25330	CC 0
GCA_901309215.1	aroE_15-gdh_5-gki_19-recP_15-spi_6-xpt_20-ddl_26	651	25329	CC 0
GCA_901309395.1	aroE_4-gdh_16-gki_19-recP_15-spi_6-xpt_20-ddl_26	271	25478	CC 0
GCA_901309665.1	aroE_4-gdh_16-gki_19-recP_15-spi_6-xpt_20-ddl_1	320	25453	CC 0
GCA_901310115.1	aroE_4-gdh_16-gki_19-recP_15-spi_6-xpt_20-ddl_165	10822	Unknown/Novel	CC 0
GCA_901310255.1	aroE_4-gdh_16-gki_19-recP_15-spi_6-xpt_20-ddl_26	271	16401	CC 0
GCA_901311365.1	aroE_4-gdh_16-gki_19-recP_15-spi_6-xpt_20-ddl_26	271	25153	CC 0
GCA_901311855.1	aroE_4-gdh_16-gki_19-recP_15-spi_6-xpt_20-ddl_106	1464	25457	CC 0
GCA_901312045.1	aroE_4-gdh_16-gki_19-recP_15-spi_6-xpt_20-ddl_1	320	25452	CC 0
GCA_901312585.1	aroE_4-gdh_16-gki_19-recP_15-spi_6-xpt_20-ddl_1	320	25421	CC 0
GCA_901313485.1	aroE_4-gdh_16-gki_19-recP_15-spi_6-xpt_20-ddl_26	271	25475	CC 0
GCA_901313555.1	aroE_4-gdh_16-gki_19-recP_15-spi_6-xpt_20-ddl_1	320	Unknown/Novel	CC 0
GCA_901313585.1	aroE_8-gdh_16-gki_19-recP_15-spi_6-xpt_20-ddl_26	1937	25407	CC 0
GCA_901313715.1	aroE_4-gdh_16-gki_19-recP_15-spi_6-xpt_20-ddl_26	271	25466	CC 0
GCA_901313845.1	aroE_15-gdh_5-gki_19-recP_15-spi_6-xpt_20-ddl_19	12308	14980	CC 0
GCA_901314655.1	aroE_4-gdh_16-gki_19-recP_15-spi_6-xpt_20-ddl_1	320	27252	CC 0
GCA_901315145.1	aroE_15-gdh_5-gki_19-recP_15-spi_6-xpt_20-ddl_26	651	25327	CC 0
GCA_901315215.1	aroE_4-gdh_16-gki_19-recP_15-spi_25-xpt_20-ddl_26	10825	Unknown/Novel	CC 0
GCA_901315295.1	aroE_4-gdh_16-gki_19-recP_15-spi_6-xpt_20-ddl_1	320	26989	CC 0
GCA_901315525.1	aroE_4-gdh_16-gki_19-recP_15-spi_6-xpt_20-ddl_1	320	7100	CC 0
GCA_901315575.1	aroE_4-gdh_16-gki_19-recP_15-spi_6-xpt_20-ddl_1	320	26929	CC 0
GCA_901315645.1	aroE_15-gdh_16-gki_19-recP_15-spi_6-xpt_20-ddl_26	236	25158	CC 0
GCA_901315935.1	aroE_4-gdh_16-gki_19-recP_15-spi_6-xpt_20-ddl_1	320	27072	CC 0
GCA_901316025.1	aroE_4-gdh_16-gki_19-recP_15-spi_6-xpt_1-ddl_1	4768	27250	CC 0
GCA_901316255.1	aroE_4-gdh_16-gki_19-recP_15-spi_6-xpt_1-ddl_1	4768	Unknown/Novel	CC 0
GCA_901316295.1	aroE_15-gdh_16-gki_19-recP_15-spi_6-xpt_20-ddl_19	925	15290	CC 0
GCA_901316375.1	aroE_15-gdh_16-gki_19-recP_15-spi_6-xpt_20-ddl_19	925	25334	CC 0
GCA_901316935.1	aroE_4-gdh_16-gki_19-recP_15-spi_6-xpt_20-ddl_676	11696	Unknown/Novel	CC 0
GCA_901317905.1	aroE_8-gdh_16-gki_19-recP_15-spi_6-xpt_40-ddl_26	202	25154	CC 0
GCA_901318715.1	aroE_4-gdh_16-gki_19-recP_15-spi_6-xpt_20-ddl_26	271	16460	CC 0
GCA_901320865.1	aroE_4-gdh_16-gki_19-recP_15-spi_6-xpt_20-ddl_26	271	16487	CC 0
GCA_901321165.1	aroE_4-gdh_16-gki_19-recP_15-spi_6-xpt_20-ddl_1	320	25252	CC 0
GCA_901321765.1	aroE_15-gdh_16-gki_19-recP_15-spi_6-xpt_20-ddl_26	236	Unknown/Novel	CC 0
GCA_901321795.1	aroE_4-gdh_16-gki_19-recP_15-spi_6-xpt_20-ddl_26	271	Unknown/Novel	CC 0
GCA_901321845.1	aroE_15-gdh_16-gki_19-recP_15-spi_6-xpt_20-ddl_26	236	Unknown/Novel	CC 0
GCA_901322005.1	aroE_15-gdh_16-gki_19-recP_15-spi_6-xpt_20-ddl_26	236	Unknown/Novel	CC 0
GCA_901322295.1	aroE_4-gdh_16-gki_19-recP_15-spi_6-xpt_20-ddl_1	320	25251	CC 0
GCA_901322415.1	aroE_10-gdh_16-gki_19-recP_15-spi_6-xpt_20-ddl_1	1451	25375	CC 0
GCA_901322805.1	aroE_4-gdh_16-gki_19-recP_15-spi_6-xpt_20-ddl_1	320	25250	CC 0
GCA_901323055.1	aroE_4-gdh_16-gki_19-recP_15-spi_6-xpt_20-ddl_1	320	Unknown/Novel	CC 0
GCA_901325685.1	aroE_4-gdh_16-gki_19-recP_15-spi_6-xpt_20-ddl_26	271	25182	CC 0
GCA_901325925.1	aroE_4-gdh_16-gki_19-recP_15-spi_55-xpt_20-ddl_26	1421	25346	CC 0
GCA_901326065.1	aroE_4-gdh_16-gki_19-recP_15-spi_55-xpt_20-ddl_753	12189	25468	CC 0
GCA_901326175.1	aroE_15-gdh_16-gki_19-recP_15-spi_6-xpt_20-ddl_26	236	25412	CC 0
GCA_901326875.1	aroE_4-gdh_16-gki_19-recP_15-spi_6-xpt_20-ddl_1	320	25223	CC 0
GCA_901327135.1	aroE_4-gdh_16-gki_19-recP_15-spi_6-xpt_20-ddl_1	320	25455	CC 0
GCA_901327175.1	aroE_4-gdh_16-gki_19-recP_15-spi_6-xpt_20-ddl_1	320	25454	CC 0
GCA_901327215.1	aroE_4-gdh_16-gki_19-recP_15-spi_6-xpt_20-ddl_26	271	25482	CC 0
GCA_901327285.1	aroE_22-gdh_16-gki_19-recP_15-spi_6-xpt_20-ddl_14	257	23276	CC 0
GCA_901327335.1	aroE_4-gdh_16-gki_19-recP_15-spi_6-xpt_20-ddl_26	271	25477	CC 0
GCA_901327375.1	aroE_15-gdh_16-gki_19-recP_15-spi_6-xpt_20-ddl_26	236	25464	CC 0
GCA_901327415.1	aroE_4-gdh_16-gki_19-recP_15-spi_6-xpt_20-ddl_26	271	25476	CC 0
GCA_901327435.1	aroE_22-gdh_16-gki_19-recP_15-spi_6-xpt_20-ddl_14	257	Unknown/Novel	CC 0
GCA_901327495.1	aroE_4-gdh_16-gki_19-recP_15-spi_6-xpt_20-ddl_26	271	25481	CC 0
GCA_901327675.1	aroE_22-gdh_13-gki_19-recP_4-spi_6-xpt_20-ddl_14	12686	23278	CC 0
GCA_901327735.1	aroE_15-gdh_16-gki_19-recP_15-spi_6-xpt_20-ddl_1	237	25403	CC 0
GCA_901327785.1	aroE_22-gdh_16-gki_19-recP_15-spi_6-xpt_20-ddl_14	257	23271	CC 0
GCA_901327945.1	aroE_22-gdh_16-gki_19-recP_15-spi_6-xpt_20-ddl_14	257	23274	CC 0
GCA_901328065.1	aroE_22-gdh_16-gki_19-recP_15-spi_6-xpt_20-ddl_14	257	23270	CC 0
GCA_901328125.1	aroE_15-gdh_16-gki_19-recP_15-spi_6-xpt_20-ddl_1	237	25402	CC 0
GCA_901328145.1	aroE_22-gdh_13-gki_19-recP_4-spi_6-xpt_20-ddl_14	12686	23273	CC 0
GCA_901328245.1	aroE_15-gdh_16-gki_19-recP_15-spi_6-xpt_20-ddl_26	236	25411	CC 0
GCA_901328305.1	aroE_15-gdh_16-gki_19-recP_15-spi_6-xpt_20-ddl_1	237	25401	CC 0
GCA_901329165.1	aroE_4-gdh_16-gki_19-recP_15-spi_6-xpt_20-ddl_1	320	25205	CC 0
GCA_901329605.1	aroE_15-gdh_16-gki_19-recP_15-spi_6-xpt_20-ddl_26	236	25159	CC 0
GCA_901330015.1	aroE_15-gdh_16-gki_19-recP_15-spi_6-xpt_20-ddl_26	236	Unknown/Novel	CC 0
GCA_901330135.1	aroE_4-gdh_16-gki_19-recP_15-spi_6-xpt_20-ddl_26	271	18462	CC 0
GCA_901330725.1	aroE_4-gdh_16-gki_19-recP_15-spi_6-xpt_20-ddl_1	320	25204	CC 0
GCA_901331045.1	aroE_4-gdh_95-gki_19-recP_15-spi_6-xpt_20-ddl_26	1396	25344	CC 0
GCA_901331375.1	aroE_15-gdh_16-gki_19-recP_15-spi_6-xpt_20-ddl_26	236	25162	CC 0
GCA_901332085.1	aroE_4-gdh_16-gki_19-recP_15-spi_6-xpt_20-ddl_1	320	25218	CC 0
GCA_901332185.1	aroE_4-gdh_16-gki_19-recP_15-spi_6-xpt_20-ddl_1	320	25199	CC 0
GCA_901332215.1	aroE_4-gdh_16-gki_19-recP_15-spi_6-xpt_20-ddl_1	320	25217	CC 0
GCA_901332285.1	aroE_4-gdh_16-gki_19-recP_15-spi_6-xpt_20-ddl_1	320	25216	CC 0
GCA_901332745.1	aroE_4-gdh_16-gki_19-recP_15-spi_6-xpt_20-ddl_1	320	25215	CC 0
GCA_901332915.1	aroE_4-gdh_16-gki_19-recP_15-spi_6-xpt_20-ddl_1	320	25213	CC 0
GCA_901333655.1	aroE_15-gdh_16-gki_19-recP_15-spi_6-xpt_20-ddl_26	236	25156	CC 0
GCA_901334035.1	aroE_22-gdh_16-gki_19-recP_15-spi_6-xpt_20-ddl_14	257	23268	CC 0
GCA_901334125.1	aroE_15-gdh_16-gki_19-recP_15-spi_6-xpt_20-ddl_26	236	25410	CC 0
GCA_901334395.1	aroE_15-gdh_5-gki_19-recP_15-spi_6-xpt_20-ddl_889	13948	25498	CC 0
GCA_901334525.1	aroE_15-gdh_16-gki_19-recP_15-spi_6-xpt_20-ddl_26	236	25161	CC 0
GCA_901334775.1	aroE_15-gdh_5-gki_19-recP_15-spi_6-xpt_20-ddl_26	651	25328	CC 0
GCA_901336075.1	aroE_15-gdh_16-gki_19-recP_15-spi_6-xpt_20-ddl_26	236	25166	CC 0
GCA_901336485.1	aroE_4-gdh_16-gki_19-recP_15-spi_55-xpt_20-ddl_107	9906	25443	CC 0
GCA_901336775.1	aroE_4-gdh_16-gki_19-recP_15-spi_55-xpt_20-ddl_26	1421	25352	CC 0
GCA_901337155.1	aroE_4-gdh_16-gki_19-recP_15-spi_6-xpt_20-ddl_1	320	25420	CC 0
GCA_901337315.1	aroE_4-gdh_16-gki_19-recP_15-spi_6-xpt_20-ddl_1	320	25405	CC 0
GCA_901337485.1	aroE_15-gdh_16-gki_19-recP_15-spi_6-xpt_20-ddl_26	236	25165	CC 0
GCA_901337925.1	aroE_4-gdh_16-gki_19-recP_15-spi_55-xpt_20-ddl_26	1421	25351	CC 0
GCA_901338195.1	aroE_4-gdh_16-gki_19-recP_15-spi_55-xpt_20-ddl_26	1421	Unknown/Novel	CC 0
GCA_901338405.1	aroE_4-gdh_16-gki_19-recP_15-spi_6-xpt_20-ddl_26	271	Unknown/Novel	CC 0
GCA_901339255.1	aroE_4-gdh_16-gki_19-recP_15-spi_6-xpt_20-ddl_26	271	Unknown/Novel	CC 0
GCA_901340135.1	aroE_4-gdh_16-gki_19-recP_15-spi_6-xpt_20-ddl_1	320	25231	CC 0
GCA_901340395.1	aroE_4-gdh_16-gki_19-recP_15-spi_6-xpt_20-ddl_1	320	Unknown/Novel	CC 0
GCA_901340635.1	aroE_15-gdh_16-gki_19-recP_15-spi_6-xpt_20-ddl_26	236	Unknown/Novel	CC 0
GCA_901340675.1	aroE_15-gdh_16-gki_19-recP_15-spi_6-xpt_20-ddl_1	237	25416	CC 0
GCA_901340705.1	aroE_4-gdh_16-gki_19-recP_15-spi_6-xpt_20-ddl_1	320	25406	CC 0
GCA_901340745.1	aroE_4-gdh_16-gki_19-recP_15-spi_6-xpt_20-ddl_1	320	25220	CC 0
GCA_901340765.1	aroE_4-gdh_16-gki_19-recP_15-spi_6-xpt_20-ddl_1	320	Unknown/Novel	CC 0
GCA_901340865.1	aroE_15-gdh_16-gki_19-recP_15-spi_6-xpt_20-ddl_19	925	Unknown/Novel	CC 0
GCA_901341585.1	aroE_15-gdh_16-gki_19-recP_15-spi_6-xpt_20-ddl_19	925	25339	CC 0
GCA_901341645.1	aroE_15-gdh_16-gki_19-recP_15-spi_6-xpt_20-ddl_19	925	Unknown/Novel	CC 0
GCA_012584365.1	aroE_15-gdh_16-gki_343-recP_15-spi_6-xpt_20-ddl_26	novel-7	Unknown/Novel	CC 0
GCA_000506625.1	aroE_8-gdh_37-gki_9-recP_29-spi_2-xpt_12-ddl_17	2996	Unknown/Novel	CC 29
GCA_000506645.1	aroE_8-gdh_37-gki_9-recP_29-spi_2-xpt_47-ddl_59	1054	Unknown/Novel	CC 29
GCA_000692035.1	aroE_8-gdh_37-gki_9-recP_29-spi_2-xpt_47-ddl_59	1054	Unknown/Novel	CC 29
GCA_000762605.1	aroE_8-gdh_37-gki_9-recP_29-spi_2-xpt_12-ddl_53	344	Unknown/Novel	CC 29
GCA_000762645.1	aroE_8-gdh_37-gki_9-recP_29-spi_2-xpt_12-ddl_104	1270	Unknown/Novel	CC 29
GCA_000817005.1	aroE_8-gdh_37-gki_9-recP_29-spi_2-xpt_12-ddl_53	344	Unknown/Novel	CC 29
GCA_001097085.1	aroE_8-gdh_37-gki_9-recP_29-spi_2-xpt_47-ddl_59	1054	Unknown/Novel	CC 29
GCA_001101025.1	aroE_8-gdh_37-gki_9-recP_29-spi_2-xpt_12-ddl_53	344	Unknown/Novel	CC 29
GCA_001104865.1	aroE_8-gdh_37-gki_9-recP_29-spi_2-xpt_12-ddl_53	344	Unknown/Novel	CC 29
GCA_001107505.1	aroE_8-gdh_37-gki_9-recP_29-spi_2-xpt_12-ddl_53	344	Unknown/Novel	CC 29
GCA_001108945.1	aroE_8-gdh_37-gki_9-recP_29-spi_2-xpt_12-ddl_53	344	Unknown/Novel	CC 29
GCA_001109945.1	aroE_8-gdh_37-gki_9-recP_29-spi_2-xpt_12-ddl_53	344	Unknown/Novel	CC 29
GCA_001123385.1	aroE_8-gdh_37-gki_36-recP_29-spi_2-xpt_12-ddl_14	897	Unknown/Novel	CC 29
GCA_001123525.1	aroE_8-gdh_37-gki_9-recP_29-spi_2-xpt_12-ddl_53	344	Unknown/Novel	CC 29
GCA_001130265.1	aroE_8-gdh_37-gki_9-recP_29-spi_2-xpt_12-ddl_53	344	Unknown/Novel	CC 29
GCA_001131625.1	aroE_8-gdh_37-gki_9-recP_29-spi_2-xpt_12-ddl_53	344	Unknown/Novel	CC 29
GCA_001135925.1	aroE_8-gdh_37-gki_9-recP_29-spi_2-xpt_12-ddl_53	344	Unknown/Novel	CC 29
GCA_001136745.1	aroE_8-gdh_178-gki_9-recP_29-spi_2-xpt_12-ddl_53	3097	Unknown/Novel	CC 29
GCA_001141605.1	aroE_8-gdh_37-gki_9-recP_29-spi_2-xpt_12-ddl_53	344	Unknown/Novel	CC 29
GCA_001151285.1	aroE_8-gdh_37-gki_9-recP_29-spi_2-xpt_12-ddl_53	344	Unknown/Novel	CC 29
GCA_001168585.1	aroE_8-gdh_37-gki_36-recP_29-spi_2-xpt_12-ddl_14	897	Unknown/Novel	CC 29
GCA_001170725.1	aroE_8-gdh_37-gki_9-recP_29-spi_2-xpt_12-ddl_53	344	Unknown/Novel	CC 29
GCA_001172885.1	aroE_8-gdh_37-gki_9-recP_29-spi_2-xpt_12-ddl_53	344	Unknown/Novel	CC 29
GCA_001194405.1	aroE_8-gdh_37-gki_9-recP_1-spi_2-xpt_12-ddl_53	2251	Unknown/Novel	CC 29
GCA_001300215.2	aroE_8-gdh_37-gki_9-recP_29-spi_2-xpt_12-ddl_53	344	Unknown/Novel	CC 29
GCA_001333955.1	aroE_8-gdh_37-gki_9-recP_29-spi_2-xpt_12-ddl_53	344	Unknown/Novel	CC 29
GCA_001334255.1	aroE_8-gdh_37-gki_9-recP_29-spi_2-xpt_12-ddl_14	1619	Unknown/Novel	CC 29
GCA_900188725.1	aroE_8-gdh_37-gki_9-recP_29-spi_2-xpt_47-ddl_5	449	Unknown/Novel	CC 29
GCA_900190815.1	aroE_8-gdh_37-gki_9-recP_29-spi_2-xpt_47-ddl_5	449	Unknown/Novel	CC 29
GCA_900195225.1	aroE_8-gdh_37-gki_9-recP_29-spi_2-xpt_47-ddl_5	449	Unknown/Novel	CC 29
GCA_901223395.1	aroE_8-gdh_37-gki_9-recP_29-spi_2-xpt_12-ddl_53	344	Unknown/Novel	CC 29
GCA_901226075.1	aroE_8-gdh_37-gki_9-recP_29-spi_2-xpt_12-ddl_53	344	Unknown/Novel	CC 29
GCA_901228615.1	aroE_8-gdh_8-gki_9-recP_29-spi_2-xpt_12-ddl_53	4047	Unknown/Novel	CC 29
GCA_901231935.1	aroE_8-gdh_37-gki_9-recP_29-spi_2-xpt_12-ddl_53	344	Unknown/Novel	CC 29
GCA_901240635.1	aroE_8-gdh_37-gki_9-recP_29-spi_2-xpt_609-ddl_5	11093	Unknown/Novel	CC 29
GCA_901249195.1	aroE_8-gdh_37-gki_9-recP_29-spi_2-xpt_12-ddl_53	344	Unknown/Novel	CC 29
GCA_901258165.1	aroE_8-gdh_37-gki_9-recP_29-spi_2-xpt_12-ddl_53	344	Unknown/Novel	CC 29
GCA_901262645.1	aroE_8-gdh_37-gki_9-recP_29-spi_2-xpt_609-ddl_53	10241	Unknown/Novel	CC 29
GCA_901263835.1	aroE_8-gdh_37-gki_9-recP_385-spi_2-xpt_12-ddl_53	12720	Unknown/Novel	CC 29
GCA_901266375.1	aroE_8-gdh_37-gki_9-recP_29-spi_2-xpt_12-ddl_53	344	Unknown/Novel	CC 29
GCA_901267035.1	aroE_8-gdh_62-gki_9-recP_29-spi_2-xpt_12-ddl_53	11084	Unknown/Novel	CC 29
GCA_901267415.1	aroE_8-gdh_37-gki_9-recP_29-spi_2-xpt_12-ddl_53	344	Unknown/Novel	CC 29
GCA_901270435.1	aroE_8-gdh_37-gki_9-recP_29-spi_2-xpt_12-ddl_53	344	Unknown/Novel	CC 29
GCA_901270525.1	aroE_8-gdh_37-gki_9-recP_307-spi_2-xpt_12-ddl_53	11731	Unknown/Novel	CC 29
GCA_901275925.1	aroE_8-gdh_37-gki_9-recP_29-spi_2-xpt_12-ddl_53	344	Unknown/Novel	CC 29
GCA_901277865.1	aroE_8-gdh_37-gki_9-recP_29-spi_2-xpt_12-ddl_53	344	Unknown/Novel	CC 29
GCA_901278735.1	aroE_8-gdh_37-gki_9-recP_29-spi_2-xpt_12-ddl_53	344	Unknown/Novel	CC 29
GCA_901281515.1	aroE_8-gdh_37-gki_9-recP_29-spi_2-xpt_12-ddl_53	344	Unknown/Novel	CC 29
GCA_901289885.1	aroE_8-gdh_37-gki_9-recP_29-spi_2-xpt_12-ddl_53	344	Unknown/Novel	CC 29
GCA_901297295.1	aroE_8-gdh_37-gki_9-recP_29-spi_2-xpt_12-ddl_53	344	Unknown/Novel	CC 29
GCA_901298185.1	aroE_8-gdh_37-gki_9-recP_29-spi_2-xpt_12-ddl_53	344	Unknown/Novel	CC 29
GCA_901301335.1	aroE_8-gdh_37-gki_9-recP_307-spi_2-xpt_12-ddl_53	11731	Unknown/Novel	CC 29
GCA_901304705.1	aroE_8-gdh_37-gki_9-recP_29-spi_2-xpt_12-ddl_53	344	Unknown/Novel	CC 29
GCA_901308225.1	aroE_8-gdh_37-gki_9-recP_29-spi_2-xpt_609-ddl_5	11093	Unknown/Novel	CC 29
GCA_901313565.1	aroE_8-gdh_37-gki_9-recP_5-spi_2-xpt_12-ddl_53	9809	Unknown/Novel	CC 29
GCA_901315865.1	aroE_8-gdh_37-gki_9-recP_29-spi_2-xpt_12-ddl_53	344	Unknown/Novel	CC 29
GCA_901317665.1	aroE_8-gdh_8-gki_9-recP_29-spi_2-xpt_11-ddl_53	10993	Unknown/Novel	CC 29
GCA_901320205.1	aroE_8-gdh_37-gki_9-recP_29-spi_2-xpt_12-ddl_53	344	Unknown/Novel	CC 29
GCA_901324585.1	aroE_8-gdh_37-gki_9-recP_29-spi_2-xpt_12-ddl_53	344	Unknown/Novel	CC 29
GCA_901332385.1	aroE_8-gdh_37-gki_9-recP_29-spi_2-xpt_12-ddl_53	344	Unknown/Novel	CC 29
GCA_901336015.1	aroE_8-gdh_37-gki_9-recP_5-spi_2-xpt_12-ddl_53	9809	Unknown/Novel	CC 29
GCA_901336345.1	aroE_8-gdh_37-gki_9-recP_29-spi_2-xpt_12-ddl_53	344	Unknown/Novel	CC 29
GCA_901340605.1	aroE_8-gdh_8-gki_9-recP_29-spi_2-xpt_12-ddl_53	4047	Unknown/Novel	CC 29
GCA_901342825.1	aroE_8-gdh_8-gki_9-recP_29-spi_2-xpt_12-ddl_53	4047	Unknown/Novel	CC 29
GCA_901212855.1	aroE_12-gdh_8-gki_9-recP_104-spi_3-xpt_20-ddl_417	6095	25101	CC 14
GCA_901213165.1	aroE_12-gdh_8-gki_9-recP_104-spi_3-xpt_20-ddl_417	6095	25100	CC 14
GCA_901213975.1	aroE_7-gdh_8-gki_9-recP_3-spi_3-xpt_20-ddl_57	6277	25106	CC 14
GCA_901214485.1	aroE_12-gdh_8-gki_9-recP_104-spi_3-xpt_20-ddl_417	6095	25090	CC 14
GCA_901216385.1	aroE_12-gdh_8-gki_9-recP_5-spi_3-xpt_20-ddl_57	10572	15480	CC 14
GCA_901216645.1	aroE_12-gdh_8-gki_9-recP_104-spi_3-xpt_20-ddl_6	2715	25085	CC 14
GCA_901216965.1	aroE_12-gdh_8-gki_9-recP_3-spi_3-xpt_20-ddl_57	347	25056	CC 14
GCA_901217095.1	aroE_12-gdh_8-gki_9-recP_3-spi_3-xpt_20-ddl_57	347	25055	CC 14
GCA_901217385.1	aroE_12-gdh_8-gki_9-recP_3-spi_3-xpt_20-ddl_57	347	25053	CC 14
GCA_901217525.1	aroE_12-gdh_8-gki_9-recP_104-spi_3-xpt_20-ddl_417	6095	Unknown/Novel	CC 14
GCA_901217585.1	aroE_12-gdh_8-gki_9-recP_104-spi_3-xpt_20-ddl_417	6095	25088	CC 14
GCA_901218145.1	aroE_12-gdh_8-gki_9-recP_3-spi_3-xpt_20-ddl_57	347	25080	CC 14
GCA_901219535.1	aroE_12-gdh_8-gki_9-recP_104-spi_3-xpt_20-ddl_417	6095	25098	CC 14
GCA_901219955.1	aroE_12-gdh_8-gki_9-recP_104-spi_3-xpt_20-ddl_417	6095	25087	CC 14
GCA_901220235.1	aroE_12-gdh_8-gki_9-recP_3-spi_3-xpt_20-ddl_57	347	25052	CC 14
GCA_901220645.1	aroE_12-gdh_8-gki_9-recP_104-spi_3-xpt_20-ddl_417	6095	25090	CC 14
GCA_901221935.1	aroE_12-gdh_8-gki_9-recP_3-spi_3-xpt_20-ddl_57	347	Unknown/Novel	CC 14
GCA_901222715.1	aroE_12-gdh_8-gki_9-recP_3-spi_3-xpt_20-ddl_57	347	Unknown/Novel	CC 14
GCA_901223315.1	aroE_12-gdh_8-gki_9-recP_3-spi_3-xpt_20-ddl_57	347	19097	CC 14
GCA_901223655.1	aroE_12-gdh_8-gki_9-recP_3-spi_3-xpt_20-ddl_5	10553	15723	CC 14
GCA_901224875.1	aroE_12-gdh_5-gki_9-recP_3-spi_3-xpt_20-ddl_57	7142	Unknown/Novel	CC 14
GCA_901225775.1	aroE_12-gdh_8-gki_9-recP_3-spi_3-xpt_20-ddl_57	347	Unknown/Novel	CC 14
GCA_901226215.1	aroE_12-gdh_8-gki_9-recP_3-spi_3-xpt_20-ddl_57	347	Unknown/Novel	CC 14
GCA_901226685.1	aroE_12-gdh_8-gki_9-recP_3-spi_3-xpt_20-ddl_57	347	Unknown/Novel	CC 14
GCA_901226985.1	aroE_12-gdh_8-gki_9-recP_30-spi_3-xpt_20-ddl_5	11086	18540	CC 14
GCA_901228885.1	aroE_7-gdh_8-gki_9-recP_3-spi_3-xpt_20-ddl_57	6277	16279	CC 14
GCA_901228935.1	aroE_12-gdh_8-gki_9-recP_3-spi_3-xpt_20-ddl_57	347	Unknown/Novel	CC 14
GCA_901229745.1	aroE_12-gdh_8-gki_9-recP_3-spi_3-xpt_20-ddl_57	347	Unknown/Novel	CC 14
GCA_901230025.1	aroE_12-gdh_8-gki_9-recP_3-spi_3-xpt_20-ddl_57	347	15745	CC 14
GCA_901231625.1	aroE_12-gdh_8-gki_9-recP_3-spi_3-xpt_20-ddl_764	12130	Unknown/Novel	CC 14
GCA_901231885.1	aroE_12-gdh_8-gki_9-recP_104-spi_3-xpt_20-ddl_417	6095	Unknown/Novel	CC 14
GCA_901232495.1	aroE_7-gdh_8-gki_9-recP_3-spi_3-xpt_20-ddl_57	6277	25105	CC 14
GCA_901233365.1	aroE_12-gdh_8-gki_9-recP_11-spi_3-xpt_20-ddl_57	10941	Unknown/Novel	CC 14
GCA_901233595.1	aroE_12-gdh_8-gki_9-recP_3-spi_3-xpt_20-ddl_57	347	Unknown/Novel	CC 14
GCA_901234195.1	aroE_7-gdh_8-gki_9-recP_3-spi_3-xpt_20-ddl_5	10794	16199	CC 14
GCA_901235575.1	aroE_12-gdh_8-gki_9-recP_3-spi_3-xpt_20-ddl_793	12585	Unknown/Novel	CC 14
GCA_901236835.1	aroE_7-gdh_8-gki_9-recP_3-spi_3-xpt_20-ddl_57	6277	Unknown/Novel	CC 14
GCA_901236955.1	aroE_12-gdh_8-gki_9-recP_3-spi_3-xpt_20-ddl_5	10553	Unknown/Novel	CC 14
GCA_901238365.1	aroE_12-gdh_8-gki_9-recP_3-spi_3-xpt_20-ddl_57	347	Unknown/Novel	CC 14
GCA_901238485.1	aroE_7-gdh_8-gki_9-recP_3-spi_3-xpt_20-ddl_57	6277	18609	CC 14
GCA_901239735.1	aroE_7-gdh_8-gki_9-recP_3-spi_3-xpt_20-ddl_57	6277	18257	CC 14
GCA_901240715.1	aroE_12-gdh_9-gki_9-recP_3-spi_3-xpt_20-ddl_57	10943	Unknown/Novel	CC 14
GCA_901240885.1	aroE_12-gdh_8-gki_9-recP_3-spi_3-xpt_20-ddl_27	10798	Unknown/Novel	CC 14
GCA_901240975.1	aroE_12-gdh_8-gki_9-recP_3-spi_3-xpt_20-ddl_57	347	Unknown/Novel	CC 14
GCA_901241455.1	aroE_7-gdh_8-gki_9-recP_3-spi_3-xpt_20-ddl_57	6277	18257	CC 14
GCA_901241885.1	aroE_12-gdh_8-gki_9-recP_3-spi_3-xpt_20-ddl_5	10553	18623	CC 14
GCA_901242195.1	aroE_12-gdh_8-gki_9-recP_3-spi_3-xpt_20-ddl_57	347	Unknown/Novel	CC 14
GCA_901243215.1	aroE_7-gdh_8-gki_9-recP_8-spi_3-xpt_20-ddl_57	10536	15607	CC 14
GCA_901243595.1	aroE_7-gdh_8-gki_9-recP_3-spi_3-xpt_20-ddl_57	6277	18257	CC 14
GCA_901243635.1	aroE_7-gdh_8-gki_9-recP_3-spi_3-xpt_20-ddl_57	6277	25102	CC 14
GCA_901244405.1	aroE_12-gdh_8-gki_9-recP_3-spi_3-xpt_20-ddl_787	12598	Unknown/Novel	CC 14
GCA_901245025.1	aroE_12-gdh_8-gki_9-recP_10-spi_3-xpt_20-ddl_57	11747	55575	CC 14
GCA_901245355.1	aroE_7-gdh_8-gki_9-recP_3-spi_3-xpt_20-ddl_57	6277	18257	CC 14
GCA_901245495.1	aroE_12-gdh_8-gki_9-recP_3-spi_3-xpt_20-ddl_57	347	Unknown/Novel	CC 14
GCA_901245545.1	aroE_12-gdh_8-gki_9-recP_3-spi_3-xpt_20-ddl_57	347	Unknown/Novel	CC 14
GCA_901245885.1	aroE_12-gdh_8-gki_9-recP_3-spi_3-xpt_20-ddl_57	347	Unknown/Novel	CC 14
GCA_901246295.1	aroE_7-gdh_8-gki_9-recP_3-spi_3-xpt_20-ddl_57	6277	18257	CC 14
GCA_901246665.1	aroE_12-gdh_8-gki_9-recP_3-spi_3-xpt_20-ddl_57	347	18640	CC 14
GCA_901246815.1	aroE_12-gdh_8-gki_9-recP_3-spi_3-xpt_20-ddl_57	347	19468	CC 14
GCA_901246895.1	aroE_12-gdh_8-gki_9-recP_3-spi_3-xpt_20-ddl_57	347	15798	CC 14
GCA_901247125.1	aroE_12-gdh_8-gki_9-recP_3-spi_3-xpt_20-ddl_57	347	19184	CC 14
GCA_901247495.1	aroE_12-gdh_8-gki_9-recP_3-spi_3-xpt_20-ddl_57	347	18271	CC 14
GCA_901248065.1	aroE_12-gdh_8-gki_9-recP_3-spi_3-xpt_20-ddl_57	347	Unknown/Novel	CC 14
GCA_901248645.1	aroE_12-gdh_8-gki_9-recP_3-spi_3-xpt_20-ddl_57	347	Unknown/Novel	CC 14
GCA_901249215.1	aroE_12-gdh_8-gki_9-recP_3-spi_3-xpt_20-ddl_57	347	Unknown/Novel	CC 14
GCA_901249255.1	aroE_12-gdh_8-gki_9-recP_3-spi_3-xpt_20-ddl_57	347	Unknown/Novel	CC 14
GCA_901250185.1	aroE_12-gdh_8-gki_9-recP_3-spi_3-xpt_20-ddl_57	347	Unknown/Novel	CC 14
GCA_901250565.1	aroE_12-gdh_8-gki_9-recP_3-spi_3-xpt_20-ddl_57	347	Unknown/Novel	CC 14
GCA_901250775.1	aroE_12-gdh_8-gki_9-recP_5-spi_3-xpt_20-ddl_57	10572	Unknown/Novel	CC 14
GCA_901251045.1	aroE_7-gdh_8-gki_9-recP_3-spi_3-xpt_20-ddl_57	6277	Unknown/Novel	CC 14
GCA_901251445.1	aroE_12-gdh_8-gki_9-recP_3-spi_3-xpt_20-ddl_57	347	18294	CC 14
GCA_901251455.1	aroE_12-gdh_8-gki_9-recP_3-spi_3-xpt_20-ddl_57	347	15634	CC 14
GCA_901251515.1	aroE_395-gdh_8-gki_9-recP_3-spi_3-xpt_20-ddl_57	12609	Unknown/Novel	CC 14
GCA_901251595.1	aroE_7-gdh_8-gki_9-recP_3-spi_3-xpt_20-ddl_57	6277	Unknown/Novel	CC 14
GCA_901251655.1	aroE_12-gdh_8-gki_9-recP_3-spi_3-xpt_20-ddl_57	347	Unknown/Novel	CC 14
GCA_901251735.1	aroE_12-gdh_8-gki_9-recP_5-spi_3-xpt_20-ddl_57	10572	25114	CC 14
GCA_901251895.1	aroE_12-gdh_8-gki_9-recP_5-spi_3-xpt_20-ddl_199	10896	25120	CC 14
GCA_901252425.1	aroE_12-gdh_8-gki_9-recP_3-spi_3-xpt_20-ddl_57	347	15311	CC 14
GCA_901252445.1	aroE_12-gdh_8-gki_9-recP_3-spi_3-xpt_20-ddl_57	347	15811	CC 14
GCA_901252925.1	aroE_12-gdh_8-gki_9-recP_3-spi_3-xpt_20-ddl_57	347	Unknown/Novel	CC 14
GCA_901253075.1	aroE_12-gdh_8-gki_9-recP_3-spi_3-xpt_20-ddl_57	347	19500	CC 14
GCA_901253875.1	aroE_12-gdh_8-gki_9-recP_3-spi_3-xpt_20-ddl_57	347	Unknown/Novel	CC 14
GCA_901254035.1	aroE_12-gdh_8-gki_9-recP_25-spi_3-xpt_20-ddl_57	10655	Unknown/Novel	CC 14
GCA_901254295.1	aroE_12-gdh_8-gki_9-recP_3-spi_3-xpt_20-ddl_57	347	Unknown/Novel	CC 14
GCA_901255225.1	aroE_12-gdh_8-gki_9-recP_3-spi_3-xpt_20-ddl_57	347	17578	CC 14
GCA_901256705.1	aroE_12-gdh_8-gki_9-recP_372-spi_3-xpt_20-ddl_57	12601	Unknown/Novel	CC 14
GCA_901256905.1	aroE_7-gdh_8-gki_9-recP_3-spi_3-xpt_20-ddl_57	6277	Unknown/Novel	CC 14
GCA_901256935.1	aroE_12-gdh_8-gki_9-recP_3-spi_3-xpt_20-ddl_57	347	17533	CC 14
GCA_901257455.1	aroE_12-gdh_8-gki_9-recP_3-spi_3-xpt_20-ddl_57	347	19233	CC 14
GCA_901257515.1	aroE_12-gdh_8-gki_9-recP_3-spi_3-xpt_20-ddl_57	347	Unknown/Novel	CC 14
GCA_901259205.1	aroE_7-gdh_8-gki_9-recP_3-spi_3-xpt_20-ddl_57	6277	18342	CC 14
GCA_901260045.1	aroE_7-gdh_8-gki_9-recP_3-spi_3-xpt_20-ddl_57	6277	Unknown/Novel	CC 14
GCA_901260275.1	aroE_12-gdh_8-gki_9-recP_3-spi_3-xpt_20-ddl_57	347	Unknown/Novel	CC 14
GCA_901262375.1	aroE_12-gdh_8-gki_9-recP_3-spi_3-xpt_20-ddl_57	347	18360	CC 14
GCA_901262715.1	aroE_7-gdh_8-gki_9-recP_3-spi_3-xpt_20-ddl_1	10632	Unknown/Novel	CC 14
GCA_901263475.1	aroE_12-gdh_8-gki_9-recP_3-spi_3-xpt_20-ddl_57	347	19551	CC 14
GCA_901263665.1	aroE_12-gdh_8-gki_9-recP_3-spi_3-xpt_20-ddl_57	347	Unknown/Novel	CC 14
GCA_901264355.1	aroE_12-gdh_8-gki_9-recP_3-spi_3-xpt_20-ddl_57	347	Unknown/Novel	CC 14
GCA_901264605.1	aroE_12-gdh_8-gki_9-recP_3-spi_3-xpt_20-ddl_57	347	Unknown/Novel	CC 14
GCA_901264665.1	aroE_7-gdh_8-gki_9-recP_3-spi_3-xpt_20-ddl_57	6277	Unknown/Novel	CC 14
GCA_901265065.1	aroE_12-gdh_8-gki_9-recP_3-spi_3-xpt_20-ddl_57	347	16351	CC 14
GCA_901265275.1	aroE_12-gdh_8-gki_9-recP_3-spi_3-xpt_20-ddl_57	347	Unknown/Novel	CC 14
GCA_901265525.1	aroE_12-gdh_8-gki_9-recP_3-spi_3-xpt_20-ddl_57	347	Unknown/Novel	CC 14
GCA_901265835.1	aroE_12-gdh_8-gki_9-recP_5-spi_3-xpt_20-ddl_6	9547	Unknown/Novel	CC 14
GCA_901266045.1	aroE_12-gdh_8-gki_9-recP_104-spi_3-xpt_725-ddl_6	12740	Unknown/Novel	CC 14
GCA_901266565.1	aroE_12-gdh_8-gki_9-recP_104-spi_3-xpt_20-ddl_417	6095	Unknown/Novel	CC 14
GCA_901266845.1	aroE_12-gdh_8-gki_9-recP_3-spi_3-xpt_20-ddl_57	347	Unknown/Novel	CC 14
GCA_901268035.1	aroE_12-gdh_8-gki_9-recP_3-spi_3-xpt_20-ddl_57	347	Unknown/Novel	CC 14
GCA_901268235.1	aroE_12-gdh_8-gki_9-recP_3-spi_3-xpt_20-ddl_57	347	Unknown/Novel	CC 14
GCA_901268715.1	aroE_7-gdh_8-gki_9-recP_3-spi_3-xpt_20-ddl_57	6277	16363	CC 14
GCA_901269105.1	aroE_12-gdh_8-gki_9-recP_3-spi_3-xpt_20-ddl_57	347	25084	CC 14
GCA_901269605.1	aroE_12-gdh_8-gki_9-recP_3-spi_3-xpt_20-ddl_57	347	15933	CC 14
GCA_901270835.1	aroE_12-gdh_8-gki_9-recP_3-spi_3-xpt_20-ddl_57	347	Unknown/Novel	CC 14
GCA_901272015.1	aroE_12-gdh_8-gki_9-recP_104-spi_3-xpt_20-ddl_417	6095	25099	CC 14
GCA_901272125.1	aroE_12-gdh_8-gki_9-recP_3-spi_3-xpt_20-ddl_57	347	18719	CC 14
GCA_901272165.1	aroE_12-gdh_8-gki_9-recP_25-spi_3-xpt_20-ddl_57	10655	19218	CC 14
GCA_901272755.1	aroE_12-gdh_8-gki_9-recP_3-spi_3-xpt_20-ddl_57	347	Unknown/Novel	CC 14
GCA_901272925.1	aroE_12-gdh_8-gki_9-recP_3-spi_3-xpt_20-ddl_57	347	Unknown/Novel	CC 14
GCA_901273255.1	aroE_12-gdh_8-gki_9-recP_3-spi_3-xpt_20-ddl_57	347	25079	CC 14
GCA_901273805.1	aroE_12-gdh_8-gki_9-recP_3-spi_3-xpt_20-ddl_5	10553	Unknown/Novel	CC 14
GCA_901274065.1	aroE_12-gdh_8-gki_9-recP_3-spi_3-xpt_20-ddl_57	347	25066	CC 14
GCA_901274265.1	aroE_7-gdh_8-gki_9-recP_3-spi_3-xpt_20-ddl_57	6277	Unknown/Novel	CC 14
GCA_901274435.1	aroE_12-gdh_8-gki_9-recP_3-spi_3-xpt_20-ddl_57	347	Unknown/Novel	CC 14
GCA_901274495.1	aroE_12-gdh_8-gki_9-recP_3-spi_3-xpt_20-ddl_57	347	17621	CC 14
GCA_901274575.1	aroE_12-gdh_8-gki_9-recP_3-spi_3-xpt_20-ddl_57	347	18734	CC 14
GCA_901274805.1	aroE_12-gdh_8-gki_9-recP_3-spi_3-xpt_20-ddl_57	347	Unknown/Novel	CC 14
GCA_901275975.1	aroE_12-gdh_8-gki_9-recP_3-spi_3-xpt_20-ddl_57	347	Unknown/Novel	CC 14
GCA_901276885.1	aroE_12-gdh_8-gki_9-recP_5-spi_3-xpt_20-ddl_57	10572	19328	CC 14
GCA_901278545.1	aroE_7-gdh_8-gki_9-recP_3-spi_3-xpt_20-ddl_57	6277	15981	CC 14
GCA_901279695.1	aroE_12-gdh_8-gki_9-recP_3-spi_3-xpt_20-ddl_57	347	15873	CC 14
GCA_901280135.1	aroE_12-gdh_8-gki_9-recP_3-spi_3-xpt_20-ddl_57	347	Unknown/Novel	CC 14
GCA_901280705.1	aroE_12-gdh_8-gki_9-recP_3-spi_3-xpt_20-ddl_57	347	Unknown/Novel	CC 14
GCA_901280965.1	aroE_12-gdh_8-gki_9-recP_3-spi_3-xpt_20-ddl_57	347	17875	CC 14
GCA_901281365.1	aroE_12-gdh_8-gki_9-recP_3-spi_3-xpt_20-ddl_57	347	15660	CC 14
GCA_901281785.1	aroE_12-gdh_8-gki_9-recP_3-spi_3-xpt_20-ddl_57	347	16028	CC 14
GCA_901281825.1	aroE_12-gdh_8-gki_9-recP_3-spi_3-xpt_20-ddl_57	347	17695	CC 14
GCA_901282115.1	aroE_12-gdh_8-gki_9-recP_3-spi_3-xpt_20-ddl_57	347	16102	CC 14
GCA_901282635.1	aroE_12-gdh_8-gki_9-recP_3-spi_3-xpt_20-ddl_57	347	25078	CC 14
GCA_901282865.1	aroE_7-gdh_8-gki_9-recP_3-spi_3-xpt_20-ddl_57	6277	Unknown/Novel	CC 14
GCA_901283865.1	aroE_12-gdh_8-gki_9-recP_3-spi_3-xpt_20-ddl_57	347	Unknown/Novel	CC 14
GCA_901284335.1	aroE_12-gdh_8-gki_9-recP_3-spi_3-xpt_20-ddl_5	10553	Unknown/Novel	CC 14
GCA_901287925.1	aroE_12-gdh_8-gki_9-recP_3-spi_3-xpt_20-ddl_57	347	25069	CC 14
GCA_901292955.1	aroE_12-gdh_8-gki_9-recP_5-spi_3-xpt_20-ddl_57	10572	25113	CC 14
GCA_901293385.1	aroE_12-gdh_8-gki_9-recP_104-spi_3-xpt_20-ddl_417	6095	25092	CC 14
GCA_901294395.1	aroE_12-gdh_11-gki_9-recP_5-spi_3-xpt_20-ddl_57	9548	25110	CC 14
GCA_901296345.1	aroE_12-gdh_8-gki_9-recP_3-spi_3-xpt_20-ddl_57	347	25061	CC 14
GCA_901300835.1	aroE_12-gdh_8-gki_9-recP_3-spi_3-xpt_20-ddl_57	347	18439	CC 14
GCA_901303175.1	aroE_12-gdh_8-gki_9-recP_104-spi_3-xpt_20-ddl_417	6095	25091	CC 14
GCA_901303635.1	aroE_12-gdh_8-gki_9-recP_3-spi_3-xpt_20-ddl_57	347	18208	CC 14
GCA_901304965.1	aroE_12-gdh_8-gki_9-recP_3-spi_3-xpt_20-ddl_57	347	18762	CC 14
GCA_901311085.1	aroE_7-gdh_8-gki_9-recP_3-spi_3-xpt_20-ddl_57	6277	18832	CC 14
GCA_901311135.1	aroE_12-gdh_8-gki_9-recP_3-spi_3-xpt_20-ddl_5	10553	Unknown/Novel	CC 14
GCA_901311805.1	aroE_12-gdh_8-gki_9-recP_3-spi_3-xpt_20-ddl_57	347	Unknown/Novel	CC 14
GCA_901311875.1	aroE_12-gdh_8-gki_9-recP_3-spi_3-xpt_20-ddl_5	10553	Unknown/Novel	CC 14
GCA_901312075.1	aroE_12-gdh_8-gki_9-recP_3-spi_3-xpt_20-ddl_8	10622	Unknown/Novel	CC 14
GCA_901312385.1	aroE_12-gdh_8-gki_9-recP_3-spi_3-xpt_20-ddl_5	10553	Unknown/Novel	CC 14
GCA_901312945.1	aroE_12-gdh_8-gki_9-recP_3-spi_3-xpt_20-ddl_57	347	Unknown/Novel	CC 14
GCA_901313915.1	aroE_12-gdh_8-gki_9-recP_3-spi_3-xpt_20-ddl_57	347	16417	CC 14
GCA_901314175.1	aroE_12-gdh_8-gki_9-recP_3-spi_3-xpt_20-ddl_57	347	16419	CC 14
GCA_901315735.1	aroE_7-gdh_8-gki_9-recP_3-spi_3-xpt_20-ddl_57	6277	25104	CC 14
GCA_901316945.1	aroE_12-gdh_8-gki_9-recP_3-spi_3-xpt_20-ddl_57	347	18905	CC 14
GCA_901317245.1	aroE_12-gdh_8-gki_9-recP_3-spi_3-xpt_20-ddl_57	347	18907	CC 14
GCA_901319355.1	aroE_12-gdh_8-gki_9-recP_3-spi_3-xpt_20-ddl_57	347	19726	CC 14
GCA_901319375.1	aroE_12-gdh_5-gki_9-recP_3-spi_3-xpt_20-ddl_57	7142	Unknown/Novel	CC 14
GCA_901319425.1	aroE_12-gdh_8-gki_9-recP_3-spi_3-xpt_20-ddl_57	347	Unknown/Novel	CC 14
GCA_901320435.1	aroE_12-gdh_8-gki_9-recP_3-spi_3-xpt_20-ddl_57	347	18960	CC 14
GCA_901321275.1	aroE_12-gdh_8-gki_9-recP_3-spi_3-xpt_20-ddl_8	10622	Unknown/Novel	CC 14
GCA_901321475.1	aroE_12-gdh_8-gki_9-recP_16-spi_3-xpt_20-ddl_57	10598	Unknown/Novel	CC 14
GCA_901321485.1	aroE_7-gdh_8-gki_9-recP_3-spi_3-xpt_20-ddl_57	6277	Unknown/Novel	CC 14
GCA_901321565.1	aroE_12-gdh_8-gki_9-recP_3-spi_3-xpt_20-ddl_57	347	Unknown/Novel	CC 14
GCA_901321625.1	aroE_12-gdh_5-gki_9-recP_3-spi_3-xpt_20-ddl_57	7142	Unknown/Novel	CC 14
GCA_901321925.1	aroE_7-gdh_8-gki_9-recP_13-spi_3-xpt_20-ddl_57	10932	Unknown/Novel	CC 14
GCA_901322025.1	aroE_7-gdh_5-gki_9-recP_3-spi_3-xpt_20-ddl_57	10933	Unknown/Novel	CC 14
GCA_901322085.1	aroE_12-gdh_8-gki_9-recP_3-spi_3-xpt_20-ddl_57	347	19013	CC 14
GCA_901322565.1	aroE_12-gdh_13-gki_9-recP_3-spi_3-xpt_20-ddl_57	10935	19027	CC 14
GCA_901322635.1	aroE_12-gdh_8-gki_9-recP_3-spi_3-xpt_20-ddl_57	347	19030	CC 14
GCA_901322755.1	aroE_12-gdh_8-gki_9-recP_3-spi_3-xpt_20-ddl_57	347	25063	CC 14
GCA_901323145.1	aroE_12-gdh_8-gki_9-recP_3-spi_3-xpt_20-ddl_57	347	19042	CC 14
GCA_901323185.1	aroE_12-gdh_8-gki_9-recP_16-spi_3-xpt_20-ddl_57	10598	19044	CC 14
GCA_901323475.1	aroE_12-gdh_8-gki_9-recP_3-spi_3-xpt_1-ddl_57	12339	25123	CC 14
GCA_901323705.1	aroE_12-gdh_8-gki_9-recP_3-spi_3-xpt_20-ddl_57	347	Unknown/Novel	CC 14
GCA_901323755.1	aroE_7-gdh_8-gki_9-recP_3-spi_3-xpt_20-ddl_1	10632	Unknown/Novel	CC 14
GCA_901324125.1	aroE_12-gdh_8-gki_9-recP_3-spi_3-xpt_20-ddl_57	347	25062	CC 14
GCA_901324145.1	aroE_12-gdh_10-gki_9-recP_3-spi_3-xpt_20-ddl_57	12332	25122	CC 14
GCA_901324225.1	aroE_12-gdh_8-gki_9-recP_3-spi_3-xpt_20-ddl_57	347	Unknown/Novel	CC 14
GCA_901324355.1	aroE_7-gdh_8-gki_9-recP_3-spi_3-xpt_20-ddl_57	6277	Unknown/Novel	CC 14
GCA_901324725.1	aroE_12-gdh_8-gki_9-recP_3-spi_3-xpt_20-ddl_57	347	Unknown/Novel	CC 14
GCA_901324965.1	aroE_12-gdh_8-gki_9-recP_3-spi_3-xpt_20-ddl_57	347	25064	CC 14
GCA_901325115.1	aroE_7-gdh_8-gki_9-recP_3-spi_3-xpt_20-ddl_57	6277	Unknown/Novel	CC 14
GCA_901325325.1	aroE_12-gdh_8-gki_9-recP_16-spi_3-xpt_20-ddl_57	10598	19345	CC 14
GCA_901325385.1	aroE_12-gdh_8-gki_9-recP_5-spi_3-xpt_20-ddl_57	10572	Unknown/Novel	CC 14
GCA_901326035.1	aroE_12-gdh_8-gki_9-recP_3-spi_3-xpt_20-ddl_57	347	Unknown/Novel	CC 14
GCA_901326095.1	aroE_12-gdh_8-gki_9-recP_3-spi_3-xpt_20-ddl_57	347	25060	CC 14
GCA_901326205.1	aroE_12-gdh_8-gki_9-recP_3-spi_3-xpt_20-ddl_57	347	Unknown/Novel	CC 14
GCA_901326295.1	aroE_12-gdh_8-gki_9-recP_5-spi_3-xpt_20-ddl_57	10572	25112	CC 14
GCA_901327035.1	aroE_12-gdh_8-gki_9-recP_3-spi_3-xpt_20-ddl_57	347	Unknown/Novel	CC 14
GCA_901327235.1	aroE_12-gdh_8-gki_9-recP_3-spi_3-xpt_20-ddl_57	347	Unknown/Novel	CC 14
GCA_901327755.1	aroE_12-gdh_8-gki_9-recP_3-spi_3-xpt_20-ddl_57	347	25073	CC 14
GCA_901327765.1	aroE_12-gdh_8-gki_9-recP_5-spi_3-xpt_20-ddl_57	10572	25111	CC 14
GCA_901329625.1	aroE_7-gdh_8-gki_9-recP_3-spi_3-xpt_20-ddl_57	6277	18457	CC 14
GCA_901330275.1	aroE_12-gdh_8-gki_9-recP_5-spi_3-xpt_20-ddl_199	10896	25119	CC 14
GCA_901330415.1	aroE_12-gdh_8-gki_9-recP_3-spi_3-xpt_20-ddl_57	347	25058	CC 14
GCA_901331105.1	aroE_12-gdh_8-gki_9-recP_3-spi_3-xpt_20-ddl_57	347	25057	CC 14
GCA_901331555.1	aroE_12-gdh_8-gki_9-recP_3-spi_3-xpt_20-ddl_57	347	18478	CC 14
GCA_901332575.1	aroE_12-gdh_8-gki_9-recP_5-spi_3-xpt_20-ddl_199	10896	25118	CC 14
GCA_901334135.1	aroE_12-gdh_8-gki_9-recP_3-spi_3-xpt_699-ddl_57	12183	25121	CC 14
GCA_901336055.1	aroE_12-gdh_8-gki_9-recP_3-spi_3-xpt_20-ddl_57	347	Unknown/Novel	CC 14
GCA_901336845.1	aroE_12-gdh_8-gki_9-recP_3-spi_3-xpt_20-ddl_57	347	Unknown/Novel	CC 14
GCA_901336905.1	aroE_12-gdh_8-gki_9-recP_16-spi_3-xpt_20-ddl_57	10598	19416	CC 14
GCA_901338015.1	aroE_12-gdh_8-gki_9-recP_3-spi_3-xpt_20-ddl_57	347	25074	CC 14
GCA_901338045.1	aroE_7-gdh_8-gki_9-recP_226-spi_3-xpt_20-ddl_57	10842	25117	CC 14
GCA_901338115.1	aroE_7-gdh_8-gki_9-recP_3-spi_3-xpt_20-ddl_57	6277	25103	CC 14
GCA_901339215.1	aroE_12-gdh_8-gki_9-recP_3-spi_3-xpt_20-ddl_57	347	Unknown/Novel	CC 14
GCA_901340415.1	aroE_12-gdh_8-gki_9-recP_3-spi_3-xpt_20-ddl_57	347	Unknown/Novel	CC 14
GCA_901341695.1	aroE_12-gdh_8-gki_9-recP_104-spi_3-xpt_20-ddl_417	6095	Unknown/Novel	CC 14
GCA_901341705.1	aroE_12-gdh_8-gki_9-recP_104-spi_3-xpt_20-ddl_417	6095	25095	CC 14
GCA_901341885.1	aroE_12-gdh_8-gki_9-recP_104-spi_3-xpt_20-ddl_417	6095	Unknown/Novel	CC 14
GCA_901342355.1	aroE_12-gdh_8-gki_9-recP_3-spi_3-xpt_20-ddl_57	347	Unknown/Novel	CC 14
GCA_001255215.1	aroE_13-gdh_9-gki_15-recP_14-spi_10-xpt_16-ddl_19	378	7438	CC 69
GCA_001678985.1	aroE_13-gdh_9-gki_15-recP_14-spi_10-xpt_16-ddl_1	232	Unknown/Novel	CC 69
GCA_001909365.1	aroE_13-gdh_9-gki_15-recP_14-spi_10-xpt_16-ddl_19	378	Unknown/Novel	CC 69
GCA_001909885.1	aroE_13-gdh_9-gki_15-recP_14-spi_10-xpt_16-ddl_19	378	Unknown/Novel	CC 69
GCA_001935995.1	aroE_13-gdh_9-gki_15-recP_14-spi_10-xpt_16-ddl_19	378	Unknown/Novel	CC 69
GCA_019457215.1	aroE_13-gdh_84-gki_15-recP_14-spi_10-xpt_16-ddl_19	1377	Unknown/Novel	CC 69
GCA_900017845.1	aroE_13-gdh_84-gki_15-recP_14-spi_10-xpt_16-ddl_19	1377	Unknown/Novel	CC 69
GCA_900020175.1	aroE_13-gdh_84-gki_15-recP_14-spi_10-xpt_16-ddl_19	1377	17591	CC 69
GCA_900020595.1	aroE_13-gdh_722-gki_15-recP_14-spi_10-xpt_16-ddl_1	16577	17263	CC 69
GCA_900022255.1	aroE_13-gdh_9-gki_15-recP_14-spi_10-xpt_16-ddl_1	232	29496	CC 69
GCA_900025265.1	aroE_13-gdh_9-gki_15-recP_14-spi_10-xpt_16-ddl_1	232	17161	CC 69
GCA_900026585.1	aroE_13-gdh_84-gki_15-recP_14-spi_10-xpt_16-ddl_19	1377	29385	CC 69
GCA_900032765.1	aroE_13-gdh_9-gki_15-recP_14-spi_10-xpt_16-ddl_1	232	17161	CC 69
GCA_900036585.1	aroE_13-gdh_9-gki_15-recP_14-spi_10-xpt_16-ddl_1	232	29416	CC 69
GCA_900042915.1	aroE_13-gdh_84-gki_15-recP_14-spi_10-xpt_16-ddl_19	1377	17591	CC 69
GCA_900047605.1	aroE_13-gdh_9-gki_15-recP_14-spi_10-xpt_16-ddl_1	232	Unknown/Novel	CC 69
GCA_900047895.1	aroE_13-gdh_9-gki_15-recP_14-spi_10-xpt_16-ddl_1	232	29496	CC 69
GCA_901230655.1	aroE_13-gdh_9-gki_15-recP_14-spi_10-xpt_16-ddl_19	378	15567	CC 69
GCA_901232485.1	aroE_13-gdh_340-gki_762-recP_14-spi_10-xpt_16-ddl_19	16614	Unknown/Novel	CC 69
GCA_901234605.1	aroE_13-gdh_340-gki_15-recP_14-spi_10-xpt_16-ddl_19	7369	25050	CC 69
GCA_901255695.1	aroE_13-gdh_340-gki_15-recP_14-spi_10-xpt_16-ddl_19	7369	18321	CC 69
GCA_901267285.1	aroE_13-gdh_84-gki_15-recP_14-spi_10-xpt_16-ddl_19	1377	Unknown/Novel	CC 69
GCA_901272625.1	aroE_13-gdh_84-gki_15-recP_14-spi_10-xpt_16-ddl_19	1377	Unknown/Novel	CC 69
GCA_901289685.1	aroE_194-gdh_9-gki_15-recP_14-spi_10-xpt_16-ddl_1	6014	25051	CC 69
GCA_901310155.1	aroE_13-gdh_9-gki_15-recP_14-spi_10-xpt_16-ddl_1	232	25047	CC 69
GCA_901314295.1	aroE_13-gdh_9-gki_15-recP_14-spi_10-xpt_16-ddl_1	232	25046	CC 69
GCA_000252245.2	aroE_7-gdh_25-gki_9-recP_2-spi_6-xpt_1-ddl_67	2150	Unknown/Novel	CC 94
GCA_003599925.1	aroE_7-gdh_6-gki_9-recP_2-spi_6-xpt_1-ddl_67	384	Unknown/Novel	CC 94
GCA_901228415.1	aroE_1-gdh_6-gki_9-recP_2-spi_6-xpt_1-ddl_67	1509	Unknown/Novel	CC 94
GCA_901231985.1	aroE_7-gdh_6-gki_9-recP_2-spi_6-xpt_1-ddl_67	384	Unknown/Novel	CC 94
GCA_901237545.1	aroE_7-gdh_6-gki_9-recP_2-spi_6-xpt_1-ddl_67	384	Unknown/Novel	CC 94
GCA_901239985.1	aroE_7-gdh_6-gki_9-recP_8-spi_6-xpt_1-ddl_67	1792	25043	CC 94
GCA_901242315.1	aroE_7-gdh_6-gki_9-recP_2-spi_6-xpt_1-ddl_67	384	25040	CC 94
GCA_901246005.1	aroE_7-gdh_6-gki_9-recP_2-spi_6-xpt_1-ddl_67	384	25039	CC 94
GCA_901259085.1	aroE_7-gdh_6-gki_9-recP_2-spi_6-xpt_1-ddl_67	384	Unknown/Novel	CC 94
GCA_901297465.1	aroE_10-gdh_6-gki_9-recP_2-spi_6-xpt_1-ddl_67	13905	25044	CC 94
GCA_001113785.2	aroE_7-gdh_5-gki_1-recP_1-spi_6-xpt_31-ddl_14	392	Unknown/Novel	CC 64
GCA_001149365.1	aroE_7-gdh_5-gki_1-recP_1-spi_6-xpt_31-ddl_14	392	6929	CC 64
GCA_001161865.2	aroE_7-gdh_5-gki_1-recP_1-spi_6-xpt_31-ddl_8	1924	Unknown/Novel	CC 64
GCA_001301155.2	aroE_7-gdh_5-gki_1-recP_1-spi_6-xpt_31-ddl_14	392	Unknown/Novel	CC 64
GCA_001302095.2	aroE_7-gdh_5-gki_1-recP_1-spi_6-xpt_31-ddl_14	392	Unknown/Novel	CC 64
GCA_001326495.1	aroE_7-gdh_5-gki_1-recP_1-spi_6-xpt_31-ddl_14	392	Unknown/Novel	CC 64
GCA_900017275.1	aroE_7-gdh_5-gki_1-recP_1-spi_13-xpt_31-ddl_14	440	17200	CC 64
GCA_900017365.1	aroE_7-gdh_5-gki_1-recP_1-spi_13-xpt_31-ddl_14	440	29376	CC 64
GCA_900017785.1	aroE_7-gdh_5-gki_1-recP_1-spi_13-xpt_31-ddl_14	440	Unknown/Novel	CC 64
GCA_900018875.1	aroE_7-gdh_5-gki_1-recP_1-spi_13-xpt_31-ddl_14	440	16957	CC 64
GCA_900020825.1	aroE_7-gdh_5-gki_1-recP_1-spi_13-xpt_31-ddl_14	440	17951	CC 64
GCA_900020845.1	aroE_7-gdh_5-gki_1-recP_1-spi_13-xpt_31-ddl_14	440	29193	CC 64
GCA_900020865.1	aroE_7-gdh_5-gki_1-recP_1-spi_6-xpt_31-ddl_14	392	29258	CC 64
GCA_900021185.1	aroE_7-gdh_5-gki_1-recP_1-spi_6-xpt_31-ddl_14	392	17172	CC 64
GCA_900022195.1	aroE_7-gdh_5-gki_1-recP_1-spi_13-xpt_31-ddl_14	440	17018	CC 64
GCA_900022775.1	aroE_7-gdh_5-gki_9-recP_1-spi_6-xpt_31-ddl_14	11176	Unknown/Novel	CC 64
GCA_900023785.1	aroE_200-gdh_5-gki_1-recP_1-spi_6-xpt_31-ddl_14	6179	Unknown/Novel	CC 64
GCA_900023975.1	aroE_7-gdh_5-gki_1-recP_1-spi_13-xpt_31-ddl_14	440	17409	CC 64
GCA_900026685.1	aroE_7-gdh_5-gki_9-recP_1-spi_6-xpt_31-ddl_14	11176	Unknown/Novel	CC 64
GCA_900027025.1	aroE_7-gdh_5-gki_1-recP_1-spi_13-xpt_31-ddl_14	440	Unknown/Novel	CC 64
GCA_900027385.1	aroE_7-gdh_5-gki_1-recP_1-spi_6-xpt_31-ddl_14	392	17605	CC 64
GCA_900027685.1	aroE_7-gdh_5-gki_1-recP_1-spi_13-xpt_31-ddl_14	440	17429	CC 64
GCA_900028695.1	aroE_200-gdh_5-gki_1-recP_1-spi_6-xpt_31-ddl_14	6179	29652	CC 64
GCA_900029385.1	aroE_7-gdh_5-gki_1-recP_1-spi_13-xpt_31-ddl_14	440	17086	CC 64
GCA_900031125.1	aroE_7-gdh_5-gki_1-recP_1-spi_13-xpt_31-ddl_14	440	17309	CC 64
GCA_900031245.1	aroE_7-gdh_5-gki_1-recP_1-spi_13-xpt_31-ddl_14	440	29376	CC 64
GCA_900031725.1	aroE_7-gdh_5-gki_1-recP_1-spi_13-xpt_31-ddl_14	440	29358	CC 64
GCA_900031885.1	aroE_7-gdh_5-gki_1-recP_1-spi_13-xpt_31-ddl_14	440	Unknown/Novel	CC 64
GCA_900031925.1	aroE_7-gdh_5-gki_1-recP_1-spi_13-xpt_31-ddl_14	440	17079	CC 64
GCA_900033495.1	aroE_7-gdh_5-gki_1-recP_1-spi_13-xpt_31-ddl_14	440	Unknown/Novel	CC 64
GCA_900033525.1	aroE_7-gdh_5-gki_1-recP_1-spi_13-xpt_31-ddl_14	440	Unknown/Novel	CC 64
GCA_900033535.1	aroE_7-gdh_5-gki_1-recP_1-spi_13-xpt_31-ddl_14	440	29358	CC 64
GCA_900033855.2	aroE_7-gdh_5-gki_1-recP_1-spi_6-xpt_31-ddl_14	392	Unknown/Novel	CC 64
GCA_900034135.1	aroE_7-gdh_5-gki_1-recP_1-spi_13-xpt_31-ddl_14	440	Unknown/Novel	CC 64
GCA_900035115.1	aroE_7-gdh_5-gki_1-recP_1-spi_13-xpt_31-ddl_14	440	29745	CC 64
GCA_900036665.1	aroE_7-gdh_5-gki_1-recP_1-spi_13-xpt_31-ddl_14	440	Unknown/Novel	CC 64
GCA_900037455.1	aroE_7-gdh_5-gki_1-recP_1-spi_6-xpt_31-ddl_14	392	17605	CC 64
GCA_900043495.1	aroE_7-gdh_5-gki_1-recP_1-spi_13-xpt_31-ddl_14	440	17429	CC 64
GCA_900047845.1	aroE_7-gdh_5-gki_1-recP_1-spi_13-xpt_31-ddl_14	440	17018	CC 64
GCA_900051115.1	aroE_7-gdh_5-gki_1-recP_1-spi_6-xpt_31-ddl_14	392	Unknown/Novel	CC 64
GCA_900188585.1	aroE_7-gdh_5-gki_1-recP_1-spi_6-xpt_31-ddl_14	392	Unknown/Novel	CC 64
GCA_900188595.1	aroE_7-gdh_5-gki_1-recP_1-spi_6-xpt_31-ddl_14	392	Unknown/Novel	CC 64
GCA_900189335.1	aroE_7-gdh_5-gki_1-recP_1-spi_6-xpt_31-ddl_14	392	Unknown/Novel	CC 64
GCA_900189795.1	aroE_7-gdh_5-gki_1-recP_1-spi_6-xpt_31-ddl_14	392	Unknown/Novel	CC 64
GCA_900189975.1	aroE_7-gdh_5-gki_1-recP_1-spi_6-xpt_31-ddl_14	392	Unknown/Novel	CC 64
GCA_900190235.1	aroE_7-gdh_5-gki_1-recP_1-spi_6-xpt_31-ddl_14	392	Unknown/Novel	CC 64
GCA_900191435.1	aroE_7-gdh_5-gki_1-recP_1-spi_6-xpt_31-ddl_14	392	Unknown/Novel	CC 64
GCA_900192265.1	aroE_7-gdh_5-gki_1-recP_1-spi_6-xpt_31-ddl_14	392	Unknown/Novel	CC 64
GCA_900192755.1	aroE_7-gdh_5-gki_1-recP_4-spi_6-xpt_31-ddl_14	6189	Unknown/Novel	CC 64
GCA_901218505.1	aroE_7-gdh_5-gki_1-recP_1-spi_6-xpt_31-ddl_14	392	Unknown/Novel	CC 64
GCA_901219285.1	aroE_7-gdh_5-gki_1-recP_1-spi_6-xpt_31-ddl_14	392	25001	CC 64
GCA_901220695.1	aroE_7-gdh_5-gki_1-recP_1-spi_6-xpt_31-ddl_14	392	24996	CC 64
GCA_901225925.1	aroE_7-gdh_5-gki_1-recP_1-spi_6-xpt_31-ddl_14	392	24997	CC 64
GCA_901229875.1	aroE_7-gdh_5-gki_1-recP_1-spi_6-xpt_31-ddl_14	392	24995	CC 64
GCA_901236885.1	aroE_7-gdh_5-gki_1-recP_1-spi_6-xpt_31-ddl_14	392	25000	CC 64
GCA_901237885.1	aroE_7-gdh_5-gki_1-recP_1-spi_6-xpt_31-ddl_14	392	24999	CC 64
GCA_901238535.1	aroE_7-gdh_5-gki_1-recP_1-spi_6-xpt_642-ddl_14	11708	Unknown/Novel	CC 64
GCA_901241105.1	aroE_7-gdh_5-gki_1-recP_1-spi_6-xpt_31-ddl_14	392	Unknown/Novel	CC 64
GCA_901247235.1	aroE_7-gdh_5-gki_1-recP_1-spi_6-xpt_31-ddl_14	392	16843	CC 64
GCA_901248175.1	aroE_7-gdh_5-gki_1-recP_1-spi_6-xpt_31-ddl_14	392	Unknown/Novel	CC 64
GCA_901249455.1	aroE_7-gdh_5-gki_1-recP_1-spi_6-xpt_31-ddl_14	392	Unknown/Novel	CC 64
GCA_901250085.1	aroE_7-gdh_5-gki_1-recP_1-spi_13-xpt_31-ddl_14	440	26776	CC 64
GCA_901254075.1	aroE_7-gdh_5-gki_1-recP_1-spi_13-xpt_31-ddl_14	440	Unknown/Novel	CC 64
GCA_901255355.1	aroE_7-gdh_5-gki_1-recP_1-spi_6-xpt_31-ddl_14	392	16563	CC 64
GCA_901257255.1	aroE_7-gdh_5-gki_1-recP_1-spi_6-xpt_31-ddl_14	392	26775	CC 64
GCA_901267875.1	aroE_7-gdh_5-gki_1-recP_1-spi_6-xpt_31-ddl_14	392	Unknown/Novel	CC 64
GCA_901269575.1	aroE_7-gdh_5-gki_1-recP_1-spi_6-xpt_31-ddl_14	392	18397	CC 64
GCA_901280345.1	aroE_7-gdh_5-gki_1-recP_1-spi_6-xpt_31-ddl_14	392	Unknown/Novel	CC 64
GCA_901283365.1	aroE_7-gdh_5-gki_1-recP_1-spi_6-xpt_31-ddl_14	392	24998	CC 64
GCA_901286405.1	aroE_7-gdh_5-gki_1-recP_1-spi_6-xpt_31-ddl_14	392	24993	CC 64
GCA_901304645.1	aroE_7-gdh_5-gki_1-recP_1-spi_6-xpt_642-ddl_14	11708	18758	CC 64
GCA_901317105.1	aroE_7-gdh_5-gki_1-recP_1-spi_6-xpt_31-ddl_14	392	Unknown/Novel	CC 64
GCA_901319795.1	aroE_7-gdh_5-gki_1-recP_1-spi_6-xpt_31-ddl_14	392	Unknown/Novel	CC 64
GCA_901330555.1	aroE_7-gdh_5-gki_1-recP_1-spi_6-xpt_31-ddl_14	392	24994	CC 64
GCA_901336745.1	aroE_7-gdh_32-gki_1-recP_1-spi_6-xpt_31-ddl_14	10962	Unknown/Novel	CC 64
GCA_901339575.1	aroE_7-gdh_5-gki_1-recP_4-spi_6-xpt_31-ddl_14	6189	25005	CC 64
GCA_001102445.2	aroE_10-gdh_43-gki_41-recP_18-spi_13-xpt_49-ddl_6	393	Unknown/Novel	CC 55
GCA_001118725.2	aroE_10-gdh_43-gki_41-recP_18-spi_13-xpt_49-ddl_6	393	Unknown/Novel	CC 55
GCA_001124785.1	aroE_1-gdh_43-gki_41-recP_18-spi_13-xpt_49-ddl_6	310	Unknown/Novel	CC 55
GCA_001128185.2	aroE_10-gdh_43-gki_41-recP_18-spi_13-xpt_49-ddl_6	393	Unknown/Novel	CC 55
GCA_001129645.1	aroE_1-gdh_43-gki_41-recP_18-spi_13-xpt_49-ddl_6	310	Unknown/Novel	CC 55
GCA_001164405.1	aroE_1-gdh_43-gki_41-recP_18-spi_13-xpt_49-ddl_6	310	Unknown/Novel	CC 55
GCA_001165965.2	aroE_10-gdh_43-gki_41-recP_18-spi_13-xpt_49-ddl_6	393	Unknown/Novel	CC 55
GCA_001168865.1	aroE_1-gdh_43-gki_41-recP_18-spi_13-xpt_49-ddl_6	310	Unknown/Novel	CC 55
GCA_001173025.2	aroE_10-gdh_43-gki_41-recP_18-spi_13-xpt_49-ddl_6	393	Unknown/Novel	CC 55
GCA_001210085.1	aroE_1-gdh_43-gki_41-recP_18-spi_13-xpt_49-ddl_6	310	Unknown/Novel	CC 55
GCA_001301495.2	aroE_10-gdh_43-gki_41-recP_18-spi_13-xpt_49-ddl_6	393	Unknown/Novel	CC 55
GCA_001345515.1	aroE_1-gdh_43-gki_41-recP_18-spi_13-xpt_49-ddl_6	310	Unknown/Novel	CC 55
GCA_019457295.1	aroE_10-gdh_43-gki_41-recP_18-spi_13-xpt_49-ddl_6	393	Unknown/Novel	CC 55
GCA_900020065.1	aroE_1-gdh_43-gki_41-recP_18-spi_13-xpt_49-ddl_6	310	Unknown/Novel	CC 55
GCA_900020085.1	aroE_10-gdh_43-gki_41-recP_18-spi_13-xpt_49-ddl_6	393	Unknown/Novel	CC 55
GCA_900021595.1	aroE_10-gdh_43-gki_41-recP_18-spi_13-xpt_49-ddl_6	393	Unknown/Novel	CC 55
GCA_900023855.1	aroE_10-gdh_43-gki_41-recP_18-spi_13-xpt_49-ddl_6	393	Unknown/Novel	CC 55
GCA_900029615.1	aroE_10-gdh_43-gki_41-recP_18-spi_13-xpt_49-ddl_6	393	Unknown/Novel	CC 55
GCA_900030395.1	aroE_10-gdh_43-gki_41-recP_18-spi_13-xpt_49-ddl_6	393	Unknown/Novel	CC 55
GCA_900032955.1	aroE_10-gdh_43-gki_41-recP_18-spi_13-xpt_49-ddl_6	393	Unknown/Novel	CC 55
GCA_900033935.2	aroE_10-gdh_43-gki_41-recP_18-spi_13-xpt_49-ddl_6	393	Unknown/Novel	CC 55
GCA_900035365.1	aroE_10-gdh_43-gki_41-recP_18-spi_13-xpt_49-ddl_6	393	Unknown/Novel	CC 55
GCA_900036965.2	aroE_10-gdh_43-gki_41-recP_18-spi_13-xpt_49-ddl_6	393	Unknown/Novel	CC 55
GCA_900043005.1	aroE_10-gdh_43-gki_41-recP_18-spi_13-xpt_49-ddl_6	393	Unknown/Novel	CC 55
GCA_900043765.2	aroE_10-gdh_43-gki_41-recP_18-spi_13-xpt_49-ddl_6	393	Unknown/Novel	CC 55
GCA_900047855.1	aroE_1-gdh_43-gki_41-recP_18-spi_13-xpt_49-ddl_6	310	Unknown/Novel	CC 55
GCA_900049055.2	aroE_10-gdh_43-gki_41-recP_18-spi_13-xpt_49-ddl_6	393	Unknown/Novel	CC 55
GCA_900050315.2	aroE_10-gdh_43-gki_41-recP_18-spi_13-xpt_49-ddl_6	393	Unknown/Novel	CC 55
GCA_900051415.2	aroE_10-gdh_43-gki_41-recP_18-spi_13-xpt_49-ddl_6	393	Unknown/Novel	CC 55
GCA_900052435.2	aroE_10-gdh_43-gki_41-recP_18-spi_13-xpt_49-ddl_6	393	Unknown/Novel	CC 55
GCA_900053555.1	aroE_10-gdh_43-gki_41-recP_18-spi_13-xpt_49-ddl_6	393	Unknown/Novel	CC 55
GCA_900054235.2	aroE_10-gdh_43-gki_41-recP_18-spi_13-xpt_49-ddl_6	393	Unknown/Novel	CC 55
GCA_900054515.2	aroE_10-gdh_43-gki_41-recP_18-spi_13-xpt_49-ddl_6	393	Unknown/Novel	CC 55
GCA_900056005.1	aroE_10-gdh_43-gki_41-recP_18-spi_13-xpt_49-ddl_6	393	Unknown/Novel	CC 55
GCA_900057005.2	aroE_10-gdh_43-gki_41-recP_18-spi_13-xpt_49-ddl_6	393	Unknown/Novel	CC 55
GCA_900059855.2	aroE_10-gdh_43-gki_41-recP_18-spi_13-xpt_49-ddl_6	393	Unknown/Novel	CC 55
GCA_900061955.1	aroE_10-gdh_43-gki_41-recP_18-spi_13-xpt_49-ddl_6	393	Unknown/Novel	CC 55
GCA_900062015.2	aroE_10-gdh_43-gki_41-recP_18-spi_13-xpt_49-ddl_6	393	Unknown/Novel	CC 55
GCA_900063185.2	aroE_10-gdh_43-gki_41-recP_18-spi_13-xpt_49-ddl_6	393	Unknown/Novel	CC 55
GCA_900064915.2	aroE_10-gdh_43-gki_41-recP_18-spi_13-xpt_49-ddl_6	393	Unknown/Novel	CC 55
GCA_900065175.2	aroE_10-gdh_43-gki_41-recP_18-spi_13-xpt_49-ddl_6	393	24967	CC 55
GCA_900065575.2	aroE_10-gdh_43-gki_41-recP_18-spi_13-xpt_49-ddl_6	393	24964	CC 55
GCA_900188675.1	aroE_1-gdh_43-gki_41-recP_18-spi_13-xpt_49-ddl_6	310	Unknown/Novel	CC 55
GCA_900189465.1	aroE_10-gdh_43-gki_41-recP_18-spi_13-xpt_49-ddl_6	393	Unknown/Novel	CC 55
GCA_900189545.1	aroE_10-gdh_43-gki_41-recP_18-spi_13-xpt_49-ddl_6	393	Unknown/Novel	CC 55
GCA_900191125.1	aroE_10-gdh_43-gki_41-recP_18-spi_13-xpt_49-ddl_6	393	Unknown/Novel	CC 55
GCA_900191355.1	aroE_10-gdh_43-gki_41-recP_18-spi_13-xpt_49-ddl_6	393	Unknown/Novel	CC 55
GCA_900191475.1	aroE_10-gdh_43-gki_41-recP_18-spi_13-xpt_49-ddl_6	393	Unknown/Novel	CC 55
GCA_900192225.1	aroE_10-gdh_43-gki_41-recP_18-spi_13-xpt_49-ddl_6	393	Unknown/Novel	CC 55
GCA_900192325.1	aroE_10-gdh_43-gki_41-recP_18-spi_13-xpt_49-ddl_6	393	Unknown/Novel	CC 55
GCA_900194315.1	aroE_10-gdh_43-gki_41-recP_18-spi_13-xpt_49-ddl_6	393	Unknown/Novel	CC 55
GCA_900194725.1	aroE_10-gdh_43-gki_41-recP_18-spi_13-xpt_49-ddl_6	393	Unknown/Novel	CC 55
GCA_900692605.1	aroE_1-gdh_43-gki_41-recP_18-spi_13-xpt_49-ddl_6	310	Unknown/Novel	CC 55
GCA_901213065.1	aroE_10-gdh_43-gki_41-recP_15-spi_13-xpt_49-ddl_6	5475	Unknown/Novel	CC 55
GCA_901213885.1	aroE_10-gdh_43-gki_41-recP_18-spi_13-xpt_49-ddl_6	393	Unknown/Novel	CC 55
GCA_901214455.1	aroE_1-gdh_43-gki_41-recP_18-spi_13-xpt_49-ddl_6	310	Unknown/Novel	CC 55
GCA_901214995.1	aroE_10-gdh_43-gki_41-recP_15-spi_13-xpt_49-ddl_6	5475	Unknown/Novel	CC 55
GCA_901219235.1	aroE_10-gdh_43-gki_41-recP_15-spi_13-xpt_49-ddl_6	5475	Unknown/Novel	CC 55
GCA_901219975.1	aroE_1-gdh_43-gki_41-recP_18-spi_13-xpt_49-ddl_8	9325	Unknown/Novel	CC 55
GCA_901221435.1	aroE_10-gdh_43-gki_41-recP_18-spi_13-xpt_49-ddl_6	393	Unknown/Novel	CC 55
GCA_901222015.1	aroE_10-gdh_43-gki_41-recP_18-spi_13-xpt_49-ddl_6	393	Unknown/Novel	CC 55
GCA_901229805.1	aroE_10-gdh_43-gki_41-recP_18-spi_13-xpt_49-ddl_6	393	Unknown/Novel	CC 55
GCA_901229995.1	aroE_1-gdh_43-gki_41-recP_18-spi_13-xpt_49-ddl_8	9325	Unknown/Novel	CC 55
GCA_901230215.1	aroE_10-gdh_43-gki_41-recP_18-spi_13-xpt_49-ddl_6	393	Unknown/Novel	CC 55
GCA_901231265.1	aroE_10-gdh_43-gki_41-recP_18-spi_13-xpt_49-ddl_6	393	Unknown/Novel	CC 55
GCA_901231705.1	aroE_10-gdh_43-gki_41-recP_18-spi_13-xpt_49-ddl_6	393	Unknown/Novel	CC 55
GCA_901233765.1	aroE_10-gdh_43-gki_41-recP_18-spi_13-xpt_49-ddl_6	393	Unknown/Novel	CC 55
GCA_901235075.1	aroE_10-gdh_43-gki_41-recP_18-spi_13-xpt_49-ddl_6	393	Unknown/Novel	CC 55
GCA_901235515.1	aroE_10-gdh_43-gki_41-recP_18-spi_13-xpt_49-ddl_6	393	Unknown/Novel	CC 55
GCA_901235655.1	aroE_10-gdh_43-gki_41-recP_18-spi_13-xpt_49-ddl_6	393	Unknown/Novel	CC 55
GCA_901237165.1	aroE_10-gdh_43-gki_41-recP_18-spi_13-xpt_49-ddl_6	393	Unknown/Novel	CC 55
GCA_901241865.1	aroE_10-gdh_43-gki_41-recP_18-spi_13-xpt_49-ddl_6	393	Unknown/Novel	CC 55
GCA_901243715.1	aroE_10-gdh_43-gki_41-recP_18-spi_13-xpt_49-ddl_6	393	Unknown/Novel	CC 55
GCA_901246625.1	aroE_10-gdh_43-gki_41-recP_18-spi_13-xpt_49-ddl_6	393	Unknown/Novel	CC 55
GCA_901248345.1	aroE_1-gdh_43-gki_41-recP_18-spi_13-xpt_49-ddl_8	9325	Unknown/Novel	CC 55
GCA_901249115.1	aroE_10-gdh_43-gki_41-recP_18-spi_13-xpt_49-ddl_6	393	Unknown/Novel	CC 55
GCA_901250305.1	aroE_10-gdh_43-gki_41-recP_18-spi_13-xpt_49-ddl_6	393	Unknown/Novel	CC 55
GCA_901252325.1	aroE_10-gdh_43-gki_41-recP_18-spi_13-xpt_49-ddl_6	393	Unknown/Novel	CC 55
GCA_901257705.1	aroE_10-gdh_43-gki_41-recP_18-spi_13-xpt_49-ddl_6	393	Unknown/Novel	CC 55
GCA_901263925.1	aroE_10-gdh_43-gki_41-recP_18-spi_13-xpt_49-ddl_6	393	Unknown/Novel	CC 55
GCA_901264545.1	aroE_10-gdh_43-gki_41-recP_18-spi_13-xpt_49-ddl_6	393	Unknown/Novel	CC 55
GCA_901264975.1	aroE_10-gdh_43-gki_41-recP_18-spi_13-xpt_49-ddl_6	393	Unknown/Novel	CC 55
GCA_901266105.1	aroE_10-gdh_43-gki_41-recP_18-spi_13-xpt_49-ddl_6	393	Unknown/Novel	CC 55
GCA_901266505.1	aroE_10-gdh_43-gki_41-recP_18-spi_13-xpt_49-ddl_6	393	18380	CC 55
GCA_901268165.1	aroE_10-gdh_43-gki_41-recP_18-spi_13-xpt_49-ddl_6	393	Unknown/Novel	CC 55
GCA_901269525.1	aroE_10-gdh_43-gki_41-recP_18-spi_13-xpt_49-ddl_6	393	Unknown/Novel	CC 55
GCA_901269825.1	aroE_10-gdh_43-gki_41-recP_18-spi_13-xpt_49-ddl_6	393	Unknown/Novel	CC 55
GCA_901273665.1	aroE_10-gdh_43-gki_41-recP_18-spi_13-xpt_49-ddl_6	393	18729	CC 55
GCA_901274925.1	aroE_10-gdh_43-gki_41-recP_18-spi_13-xpt_49-ddl_6	393	Unknown/Novel	CC 55
GCA_901275735.1	aroE_10-gdh_43-gki_41-recP_18-spi_13-xpt_49-ddl_6	393	Unknown/Novel	CC 55
GCA_901277035.1	aroE_10-gdh_43-gki_41-recP_18-spi_13-xpt_765-ddl_6	12764	Unknown/Novel	CC 55
GCA_901282205.1	aroE_1-gdh_43-gki_41-recP_18-spi_13-xpt_49-ddl_6	310	17698	CC 55
GCA_901285325.1	aroE_10-gdh_43-gki_41-recP_18-spi_13-xpt_49-ddl_6	393	Unknown/Novel	CC 55
GCA_901285895.1	aroE_10-gdh_43-gki_41-recP_18-spi_602-xpt_49-ddl_6	13935	Unknown/Novel	CC 55
GCA_901288385.1	aroE_10-gdh_43-gki_41-recP_18-spi_13-xpt_49-ddl_6	393	Unknown/Novel	CC 55
GCA_901289755.1	aroE_1-gdh_43-gki_41-recP_18-spi_13-xpt_49-ddl_8	9325	Unknown/Novel	CC 55
GCA_901290955.1	aroE_1-gdh_43-gki_41-recP_18-spi_13-xpt_49-ddl_8	9325	Unknown/Novel	CC 55
GCA_901294105.1	aroE_10-gdh_43-gki_41-recP_18-spi_13-xpt_49-ddl_6	393	Unknown/Novel	CC 55
GCA_901294655.1	aroE_10-gdh_43-gki_41-recP_18-spi_15-xpt_49-ddl_6	755	24977	CC 55
GCA_901295275.1	aroE_10-gdh_43-gki_41-recP_18-spi_13-xpt_49-ddl_6	393	Unknown/Novel	CC 55
GCA_901296965.1	aroE_1-gdh_614-gki_41-recP_18-spi_13-xpt_49-ddl_6	13945	Unknown/Novel	CC 55
GCA_901299795.1	aroE_10-gdh_43-gki_41-recP_18-spi_13-xpt_49-ddl_6	393	Unknown/Novel	CC 55
GCA_901302485.1	aroE_10-gdh_43-gki_41-recP_18-spi_13-xpt_49-ddl_6	393	Unknown/Novel	CC 55
GCA_901302945.1	aroE_1-gdh_43-gki_41-recP_18-spi_13-xpt_49-ddl_6	310	Unknown/Novel	CC 55
GCA_901303845.1	aroE_10-gdh_43-gki_41-recP_18-spi_13-xpt_49-ddl_6	393	Unknown/Novel	CC 55
GCA_901306685.1	aroE_10-gdh_43-gki_41-recP_18-spi_13-xpt_49-ddl_6	393	Unknown/Novel	CC 55
GCA_901307955.1	aroE_10-gdh_43-gki_41-recP_18-spi_13-xpt_49-ddl_6	393	Unknown/Novel	CC 55
GCA_901308675.1	aroE_10-gdh_43-gki_41-recP_18-spi_13-xpt_49-ddl_6	393	Unknown/Novel	CC 55
GCA_901309065.1	aroE_10-gdh_43-gki_41-recP_18-spi_13-xpt_49-ddl_6	393	Unknown/Novel	CC 55
GCA_901309255.1	aroE_10-gdh_43-gki_41-recP_18-spi_13-xpt_49-ddl_6	393	Unknown/Novel	CC 55
GCA_901309265.1	aroE_10-gdh_43-gki_41-recP_18-spi_13-xpt_49-ddl_6	393	Unknown/Novel	CC 55
GCA_901309775.1	aroE_10-gdh_43-gki_41-recP_18-spi_13-xpt_49-ddl_6	393	Unknown/Novel	CC 55
GCA_901310185.1	aroE_10-gdh_43-gki_41-recP_18-spi_13-xpt_49-ddl_6	393	24946	CC 55
GCA_901313965.1	aroE_1-gdh_43-gki_41-recP_18-spi_6-xpt_49-ddl_8	6355	Unknown/Novel	CC 55
GCA_901314815.1	aroE_10-gdh_43-gki_41-recP_18-spi_13-xpt_49-ddl_6	393	Unknown/Novel	CC 55
GCA_901314985.1	aroE_10-gdh_43-gki_41-recP_18-spi_13-xpt_49-ddl_6	393	Unknown/Novel	CC 55
GCA_901315615.1	aroE_10-gdh_43-gki_41-recP_18-spi_13-xpt_49-ddl_6	393	Unknown/Novel	CC 55
GCA_901317605.1	aroE_10-gdh_43-gki_41-recP_18-spi_13-xpt_49-ddl_6	393	Unknown/Novel	CC 55
GCA_901319175.1	aroE_1-gdh_43-gki_41-recP_18-spi_13-xpt_49-ddl_8	9325	Unknown/Novel	CC 55
GCA_901320395.1	aroE_10-gdh_43-gki_41-recP_18-spi_13-xpt_49-ddl_6	393	Unknown/Novel	CC 55
GCA_901321615.1	aroE_10-gdh_43-gki_41-recP_18-spi_13-xpt_49-ddl_6	393	Unknown/Novel	CC 55
GCA_901321775.1	aroE_10-gdh_43-gki_41-recP_18-spi_13-xpt_49-ddl_6	393	Unknown/Novel	CC 55
GCA_901322645.1	aroE_10-gdh_43-gki_41-recP_18-spi_13-xpt_49-ddl_6	393	Unknown/Novel	CC 55
GCA_901322945.1	aroE_10-gdh_43-gki_41-recP_18-spi_13-xpt_49-ddl_6	393	Unknown/Novel	CC 55
GCA_901329055.1	aroE_10-gdh_43-gki_41-recP_15-spi_13-xpt_49-ddl_6	5475	Unknown/Novel	CC 55
GCA_901330895.1	aroE_10-gdh_43-gki_41-recP_18-spi_13-xpt_49-ddl_6	393	Unknown/Novel	CC 55
GCA_901332805.1	aroE_10-gdh_8-gki_41-recP_18-spi_13-xpt_49-ddl_6	11082	Unknown/Novel	CC 55
GCA_901335505.1	aroE_10-gdh_43-gki_41-recP_18-spi_13-xpt_49-ddl_6	393	Unknown/Novel	CC 55
GCA_901336145.1	aroE_1-gdh_43-gki_41-recP_18-spi_13-xpt_49-ddl_6	310	Unknown/Novel	CC 55
GCA_901336185.1	aroE_10-gdh_43-gki_41-recP_18-spi_13-xpt_49-ddl_6	393	Unknown/Novel	CC 55
GCA_900017925.1	aroE_1-gdh_5-gki_7-recP_10-spi_10-xpt_1-ddl_15	12953	17317	CC 47
GCA_900018815.1	aroE_1-gdh_5-gki_7-recP_12-spi_17-xpt_158-ddl_14	1692	29250	CC 47
GCA_900019805.1	aroE_1-gdh_5-gki_7-recP_10-spi_10-xpt_1-ddl_15	12953	Unknown/Novel	CC 47
GCA_900020115.1	aroE_1-gdh_5-gki_7-recP_10-spi_10-xpt_1-ddl_15	12953	Unknown/Novel	CC 47
GCA_900026385.1	aroE_1-gdh_5-gki_7-recP_12-spi_17-xpt_158-ddl_14	1692	Unknown/Novel	CC 47
GCA_900026625.1	aroE_1-gdh_5-gki_7-recP_12-spi_10-xpt_1-ddl_14	327	Unknown/Novel	CC 47
GCA_900028585.1	aroE_1-gdh_5-gki_7-recP_10-spi_10-xpt_1-ddl_15	12953	17317	CC 47
GCA_900029415.1	aroE_1-gdh_5-gki_7-recP_12-spi_10-xpt_1-ddl_14	327	Unknown/Novel	CC 47
GCA_900031815.1	aroE_1-gdh_5-gki_7-recP_12-spi_17-xpt_158-ddl_14	1692	29250	CC 47
GCA_900031935.1	aroE_1-gdh_5-gki_7-recP_12-spi_10-xpt_1-ddl_14	327	Unknown/Novel	CC 47
GCA_900042935.1	aroE_1-gdh_5-gki_7-recP_12-spi_17-xpt_158-ddl_14	1692	Unknown/Novel	CC 47
GCA_900046665.1	aroE_1-gdh_5-gki_7-recP_12-spi_17-xpt_158-ddl_14	1692	Unknown/Novel	CC 47
GCA_900047965.1	aroE_1-gdh_5-gki_7-recP_12-spi_17-xpt_158-ddl_14	1692	Unknown/Novel	CC 47
GCA_900065495.2	aroE_1-gdh_5-gki_7-recP_12-spi_17-xpt_1-ddl_14	395	25137	CC 47
GCA_900188775.1	aroE_1-gdh_5-gki_7-recP_12-spi_17-xpt_158-ddl_14	1692	Unknown/Novel	CC 47
GCA_900189215.1	aroE_1-gdh_5-gki_7-recP_12-spi_17-xpt_148-ddl_14	1714	Unknown/Novel	CC 47
GCA_900189265.1	aroE_1-gdh_5-gki_7-recP_12-spi_10-xpt_1-ddl_14	327	Unknown/Novel	CC 47
GCA_900189295.1	aroE_1-gdh_5-gki_7-recP_12-spi_17-xpt_148-ddl_14	1714	Unknown/Novel	CC 47
GCA_900189705.1	aroE_1-gdh_5-gki_7-recP_12-spi_17-xpt_158-ddl_14	1692	Unknown/Novel	CC 47
GCA_900189715.1	aroE_1-gdh_5-gki_7-recP_12-spi_17-xpt_148-ddl_14	1714	Unknown/Novel	CC 47
GCA_900189905.1	aroE_1-gdh_5-gki_7-recP_12-spi_17-xpt_158-ddl_14	1692	Unknown/Novel	CC 47
GCA_900189955.1	aroE_1-gdh_5-gki_7-recP_12-spi_17-xpt_158-ddl_14	1692	Unknown/Novel	CC 47
GCA_900190145.1	aroE_1-gdh_5-gki_7-recP_12-spi_17-xpt_148-ddl_14	1714	Unknown/Novel	CC 47
GCA_900190505.1	aroE_1-gdh_5-gki_7-recP_12-spi_17-xpt_148-ddl_14	1714	Unknown/Novel	CC 47
GCA_900190585.1	aroE_1-gdh_5-gki_7-recP_12-spi_17-xpt_158-ddl_14	1692	Unknown/Novel	CC 47
GCA_900190635.1	aroE_1-gdh_5-gki_7-recP_12-spi_17-xpt_158-ddl_14	1692	5107	CC 47
GCA_900190645.1	aroE_1-gdh_5-gki_7-recP_12-spi_17-xpt_158-ddl_14	1692	Unknown/Novel	CC 47
GCA_900190655.1	aroE_1-gdh_5-gki_7-recP_12-spi_17-xpt_158-ddl_14	1692	Unknown/Novel	CC 47
GCA_900190665.1	aroE_1-gdh_5-gki_7-recP_12-spi_10-xpt_1-ddl_14	327	Unknown/Novel	CC 47
GCA_900190675.1	aroE_1-gdh_5-gki_7-recP_12-spi_17-xpt_1-ddl_14	395	Unknown/Novel	CC 47
GCA_900190785.1	aroE_1-gdh_5-gki_7-recP_12-spi_17-xpt_158-ddl_14	1692	Unknown/Novel	CC 47
GCA_900190895.1	aroE_1-gdh_5-gki_7-recP_12-spi_17-xpt_158-ddl_14	1692	Unknown/Novel	CC 47
GCA_900191095.1	aroE_1-gdh_5-gki_7-recP_12-spi_17-xpt_148-ddl_14	1714	Unknown/Novel	CC 47
GCA_900191115.1	aroE_1-gdh_5-gki_7-recP_12-spi_17-xpt_158-ddl_14	1692	Unknown/Novel	CC 47
GCA_900191205.1	aroE_1-gdh_5-gki_7-recP_12-spi_17-xpt_1-ddl_14	395	Unknown/Novel	CC 47
GCA_900191225.1	aroE_1-gdh_5-gki_7-recP_12-spi_17-xpt_158-ddl_14	1692	Unknown/Novel	CC 47
GCA_900191235.1	aroE_1-gdh_5-gki_7-recP_12-spi_17-xpt_158-ddl_14	1692	Unknown/Novel	CC 47
GCA_900191485.1	aroE_1-gdh_5-gki_7-recP_12-spi_17-xpt_158-ddl_14	1692	Unknown/Novel	CC 47
GCA_900191635.1	aroE_1-gdh_5-gki_7-recP_12-spi_17-xpt_158-ddl_14	1692	Unknown/Novel	CC 47
GCA_900192245.1	aroE_1-gdh_5-gki_7-recP_12-spi_17-xpt_158-ddl_14	1692	5060	CC 47
GCA_900192545.1	aroE_1-gdh_5-gki_7-recP_12-spi_17-xpt_158-ddl_14	1692	Unknown/Novel	CC 47
GCA_900192665.1	aroE_1-gdh_5-gki_7-recP_12-spi_17-xpt_148-ddl_14	1714	Unknown/Novel	CC 47
GCA_900192795.1	aroE_1-gdh_5-gki_7-recP_12-spi_17-xpt_158-ddl_14	1692	Unknown/Novel	CC 47
GCA_900192935.1	aroE_1-gdh_5-gki_7-recP_12-spi_17-xpt_158-ddl_14	1692	Unknown/Novel	CC 47
GCA_900193065.1	aroE_1-gdh_5-gki_7-recP_12-spi_17-xpt_158-ddl_14	1692	Unknown/Novel	CC 47
GCA_900193365.1	aroE_1-gdh_5-gki_411-recP_12-spi_17-xpt_1-ddl_14	9685	Unknown/Novel	CC 47
GCA_900193635.1	aroE_1-gdh_5-gki_7-recP_12-spi_17-xpt_158-ddl_14	1692	4865	CC 47
GCA_900193785.1	aroE_1-gdh_5-gki_7-recP_12-spi_17-xpt_158-ddl_14	1692	8917	CC 47
GCA_900193985.1	aroE_1-gdh_5-gki_7-recP_12-spi_17-xpt_148-ddl_14	1714	8940	CC 47
GCA_900194065.1	aroE_1-gdh_5-gki_7-recP_12-spi_17-xpt_158-ddl_14	1692	Unknown/Novel	CC 47
GCA_900194115.1	aroE_1-gdh_5-gki_7-recP_12-spi_17-xpt_158-ddl_14	1692	Unknown/Novel	CC 47
GCA_900194225.1	aroE_1-gdh_5-gki_7-recP_12-spi_17-xpt_158-ddl_14	1692	Unknown/Novel	CC 47
GCA_900194375.1	aroE_1-gdh_5-gki_7-recP_12-spi_17-xpt_148-ddl_14	1714	Unknown/Novel	CC 47
GCA_900194455.1	aroE_1-gdh_5-gki_7-recP_12-spi_17-xpt_158-ddl_14	1692	Unknown/Novel	CC 47
GCA_900194885.1	aroE_1-gdh_5-gki_7-recP_12-spi_17-xpt_148-ddl_14	1714	9028	CC 47
GCA_900194895.1	aroE_1-gdh_5-gki_7-recP_12-spi_17-xpt_158-ddl_14	1692	9027	CC 47
GCA_900195185.1	aroE_1-gdh_5-gki_7-recP_12-spi_17-xpt_158-ddl_14	1692	Unknown/Novel	CC 47
GCA_901213235.1	aroE_1-gdh_5-gki_7-recP_12-spi_10-xpt_1-ddl_14	327	Unknown/Novel	CC 47
GCA_901220265.1	aroE_1-gdh_5-gki_7-recP_23-spi_17-xpt_1-ddl_14	9451	Unknown/Novel	CC 47
GCA_901225745.1	aroE_1-gdh_5-gki_106-recP_12-spi_10-xpt_1-ddl_14	1398	25139	CC 47
GCA_901226605.1	aroE_1-gdh_5-gki_106-recP_12-spi_10-xpt_4-ddl_14	9743	Unknown/Novel	CC 47
GCA_901227815.1	aroE_1-gdh_5-gki_7-recP_12-spi_17-xpt_158-ddl_14	1692	25147	CC 47
GCA_901235295.1	aroE_1-gdh_5-gki_7-recP_12-spi_10-xpt_1-ddl_14	327	25135	CC 47
GCA_901241315.1	aroE_1-gdh_5-gki_7-recP_12-spi_17-xpt_1-ddl_14	395	25138	CC 47
GCA_901252985.1	aroE_1-gdh_5-gki_7-recP_12-spi_17-xpt_1-ddl_14	395	Unknown/Novel	CC 47
GCA_901265695.1	aroE_1-gdh_5-gki_7-recP_12-spi_10-xpt_1-ddl_14	327	Unknown/Novel	CC 47
GCA_901267715.1	aroE_1-gdh_7-gki_106-recP_12-spi_10-xpt_1-ddl_14	9453	25149	CC 47
GCA_901276965.1	aroE_1-gdh_5-gki_7-recP_12-spi_17-xpt_158-ddl_14	1692	25146	CC 47
GCA_901285165.1	aroE_1-gdh_5-gki_7-recP_12-spi_10-xpt_1-ddl_15	13915	25151	CC 47
GCA_901294045.1	aroE_1-gdh_5-gki_7-recP_12-spi_17-xpt_158-ddl_14	1692	25141	CC 47
GCA_901294535.1	aroE_1-gdh_5-gki_7-recP_12-spi_17-xpt_158-ddl_14	1692	25140	CC 47
GCA_901323505.1	aroE_1-gdh_5-gki_7-recP_12-spi_17-xpt_158-ddl_14	1692	Unknown/Novel	CC 47
GCA_901323545.1	aroE_1-gdh_5-gki_7-recP_12-spi_17-xpt_158-ddl_14	1692	25145	CC 47
GCA_901323625.1	aroE_1-gdh_5-gki_7-recP_12-spi_17-xpt_158-ddl_14	1692	Unknown/Novel	CC 47
GCA_901323665.1	aroE_1-gdh_5-gki_7-recP_12-spi_17-xpt_158-ddl_14	1692	25142	CC 47
GCA_901335125.1	aroE_1-gdh_5-gki_7-recP_12-spi_10-xpt_1-ddl_15	13915	25150	CC 47
GCA_901213175.1	aroE_15-gdh_38-gki_19-recP_5-spi_36-xpt_20-ddl_6	420	15422	CC 89
GCA_901216445.1	aroE_15-gdh_38-gki_19-recP_5-spi_36-xpt_20-ddl_6	420	15481	CC 89
GCA_901224395.1	aroE_15-gdh_38-gki_19-recP_5-spi_36-xpt_20-ddl_6	420	18526	CC 89
GCA_901225865.1	aroE_15-gdh_38-gki_19-recP_5-spi_36-xpt_20-ddl_6	420	Unknown/Novel	CC 89
GCA_901226895.1	aroE_15-gdh_38-gki_19-recP_5-spi_36-xpt_20-ddl_6	420	Unknown/Novel	CC 89
GCA_901229195.1	aroE_15-gdh_38-gki_19-recP_5-spi_36-xpt_20-ddl_6	420	18887	CC 89
GCA_901229585.1	aroE_15-gdh_38-gki_19-recP_5-spi_36-xpt_20-ddl_6	420	24920	CC 89
GCA_901231805.1	aroE_15-gdh_38-gki_19-recP_5-spi_36-xpt_20-ddl_6	420	18570	CC 89
GCA_901236095.1	aroE_15-gdh_38-gki_531-recP_5-spi_36-xpt_20-ddl_6	12543	15765	CC 89
GCA_901236505.1	aroE_15-gdh_38-gki_19-recP_5-spi_36-xpt_20-ddl_6	420	24925	CC 89
GCA_901236675.1	aroE_15-gdh_38-gki_19-recP_5-spi_36-xpt_20-ddl_6	420	Unknown/Novel	CC 89
GCA_901240215.1	aroE_15-gdh_38-gki_19-recP_32-spi_36-xpt_20-ddl_6	9933	Unknown/Novel	CC 89
GCA_901243735.1	aroE_15-gdh_38-gki_19-recP_5-spi_36-xpt_20-ddl_6	420	16229	CC 89
GCA_901244455.1	aroE_15-gdh_38-gki_19-recP_5-spi_36-xpt_20-ddl_6	420	Unknown/Novel	CC 89
GCA_901248245.1	aroE_15-gdh_38-gki_19-recP_5-spi_36-xpt_20-ddl_6	420	Unknown/Novel	CC 89
GCA_901248255.1	aroE_15-gdh_38-gki_19-recP_5-spi_36-xpt_20-ddl_6	420	Unknown/Novel	CC 89
GCA_901248665.1	aroE_15-gdh_38-gki_19-recP_32-spi_36-xpt_20-ddl_6	9933	15300	CC 89
GCA_901250525.1	aroE_15-gdh_38-gki_19-recP_5-spi_36-xpt_20-ddl_6	420	18288	CC 89
GCA_901250925.1	aroE_15-gdh_38-gki_19-recP_5-spi_36-xpt_20-ddl_6	420	Unknown/Novel	CC 89
GCA_901252475.1	aroE_15-gdh_38-gki_19-recP_5-spi_36-xpt_20-ddl_6	420	Unknown/Novel	CC 89
GCA_901253545.1	aroE_15-gdh_38-gki_19-recP_5-spi_36-xpt_20-ddl_6	420	Unknown/Novel	CC 89
GCA_901256115.1	aroE_15-gdh_38-gki_19-recP_32-spi_36-xpt_20-ddl_6	9933	Unknown/Novel	CC 89
GCA_901258305.1	aroE_15-gdh_38-gki_19-recP_5-spi_36-xpt_20-ddl_6	420	Unknown/Novel	CC 89
GCA_901259005.1	aroE_15-gdh_38-gki_19-recP_5-spi_36-xpt_20-ddl_6	420	Unknown/Novel	CC 89
GCA_901259435.1	aroE_15-gdh_38-gki_19-recP_5-spi_36-xpt_20-ddl_6	420	Unknown/Novel	CC 89
GCA_901262145.1	aroE_15-gdh_38-gki_19-recP_5-spi_36-xpt_20-ddl_6	420	15904	CC 89
GCA_901262325.1	aroE_15-gdh_38-gki_19-recP_5-spi_36-xpt_20-ddl_6	420	Unknown/Novel	CC 89
GCA_901263465.1	aroE_15-gdh_38-gki_19-recP_5-spi_36-xpt_20-ddl_6	420	Unknown/Novel	CC 89
GCA_901263485.1	aroE_15-gdh_38-gki_19-recP_5-spi_36-xpt_20-ddl_6	420	18674	CC 89
GCA_901264165.1	aroE_15-gdh_38-gki_19-recP_5-spi_36-xpt_20-ddl_6	420	Unknown/Novel	CC 89
GCA_901268105.1	aroE_15-gdh_38-gki_19-recP_5-spi_36-xpt_20-ddl_6	420	18388	CC 89
GCA_901269815.1	aroE_15-gdh_38-gki_19-recP_5-spi_36-xpt_20-ddl_6	420	Unknown/Novel	CC 89
GCA_901274355.1	aroE_15-gdh_38-gki_19-recP_5-spi_36-xpt_20-ddl_6	420	Unknown/Novel	CC 89
GCA_901275525.1	aroE_15-gdh_38-gki_19-recP_5-spi_36-xpt_20-ddl_6	420	18024	CC 89
GCA_901276445.1	aroE_15-gdh_38-gki_19-recP_5-spi_36-xpt_20-ddl_6	420	Unknown/Novel	CC 89
GCA_901276835.1	aroE_15-gdh_38-gki_19-recP_5-spi_36-xpt_20-ddl_6	420	18746	CC 89
GCA_901277265.1	aroE_15-gdh_38-gki_19-recP_5-spi_36-xpt_20-ddl_6	420	Unknown/Novel	CC 89
GCA_901280095.1	aroE_15-gdh_38-gki_19-recP_5-spi_36-xpt_20-ddl_6	420	Unknown/Novel	CC 89
GCA_901281935.1	aroE_15-gdh_38-gki_19-recP_13-spi_36-xpt_20-ddl_6	10731	15669	CC 89
GCA_901283655.1	aroE_15-gdh_38-gki_19-recP_5-spi_36-xpt_20-ddl_6	420	Unknown/Novel	CC 89
GCA_901284065.1	aroE_15-gdh_38-gki_19-recP_5-spi_36-xpt_20-ddl_6	420	Unknown/Novel	CC 89
GCA_901303805.1	aroE_15-gdh_38-gki_19-recP_5-spi_36-xpt_20-ddl_6	420	18748	CC 89
GCA_901304275.1	aroE_15-gdh_38-gki_19-recP_5-spi_36-xpt_20-ddl_6	420	18754	CC 89
GCA_901307105.1	aroE_15-gdh_38-gki_19-recP_5-spi_36-xpt_20-ddl_6	420	18786	CC 89
GCA_901309295.1	aroE_15-gdh_38-gki_19-recP_5-spi_36-xpt_20-ddl_6	420	18812	CC 89
GCA_901309835.1	aroE_15-gdh_38-gki_19-recP_5-spi_15-xpt_20-ddl_6	11116	18819	CC 89
GCA_901313235.1	aroE_15-gdh_38-gki_19-recP_5-spi_36-xpt_20-ddl_6	420	18856	CC 89
GCA_901318765.1	aroE_394-gdh_38-gki_19-recP_5-spi_36-xpt_20-ddl_6	12591	Unknown/Novel	CC 89
GCA_901328735.1	aroE_15-gdh_38-gki_19-recP_5-spi_36-xpt_20-ddl_6	420	18450	CC 89
GCA_001098565.2	aroE_1-gdh_5-gki_1-recP_5-spi_1-xpt_1-ddl_8	425	Unknown/Novel	CC 158
GCA_001101205.2	aroE_1-gdh_5-gki_1-recP_5-spi_1-xpt_1-ddl_8	425	43444	CC 158
GCA_001119465.2	aroE_1-gdh_5-gki_1-recP_5-spi_1-xpt_1-ddl_8	425	Unknown/Novel	CC 158
GCA_001132465.2	aroE_1-gdh_5-gki_1-recP_5-spi_1-xpt_1-ddl_8	425	Unknown/Novel	CC 158
GCA_001135085.2	aroE_1-gdh_5-gki_1-recP_5-spi_1-xpt_1-ddl_18	1903	2724	CC 158
GCA_001169885.2	aroE_1-gdh_5-gki_1-recP_5-spi_1-xpt_1-ddl_8	425	Unknown/Novel	CC 158
GCA_001300495.2	aroE_1-gdh_5-gki_1-recP_5-spi_1-xpt_1-ddl_8	425	2531	CC 158
GCA_002813535.1	aroE_1-gdh_5-gki_1-recP_5-spi_1-xpt_1-ddl_8	425	Unknown/Novel	CC 158
GCA_901220515.1	aroE_1-gdh_5-gki_1-recP_5-spi_1-xpt_1-ddl_8	425	24597	CC 158
GCA_901233525.1	aroE_1-gdh_5-gki_1-recP_5-spi_1-xpt_1-ddl_8	425	Unknown/Novel	CC 158
GCA_901236115.1	aroE_1-gdh_5-gki_1-recP_5-spi_1-xpt_1-ddl_8	425	Unknown/Novel	CC 158
GCA_901307135.1	aroE_1-gdh_5-gki_1-recP_5-spi_1-xpt_1-ddl_8	425	Unknown/Novel	CC 158
GCA_901328295.1	aroE_1-gdh_5-gki_1-recP_1-spi_1-xpt_1-ddl_8	485	Unknown/Novel	CC 158
GCA_901340225.1	aroE_1-gdh_5-gki_1-recP_1-spi_1-xpt_1-ddl_8	485	9137	CC 158
GCA_000279735.1	aroE_1-gdh_1-gki_4-recP_1-spi_18-xpt_58-ddl_17	433	Unknown/Novel	CC 26
GCA_001098785.2	aroE_1-gdh_1-gki_4-recP_1-spi_18-xpt_4-ddl_17	1337	Unknown/Novel	CC 26
GCA_001100345.2	aroE_1-gdh_1-gki_4-recP_1-spi_18-xpt_4-ddl_17	1337	Unknown/Novel	CC 26
GCA_001101345.2	aroE_1-gdh_1-gki_4-recP_1-spi_18-xpt_58-ddl_17	433	Unknown/Novel	CC 26
GCA_001101865.2	aroE_1-gdh_1-gki_4-recP_1-spi_18-xpt_4-ddl_17	1337	Unknown/Novel	CC 26
GCA_001106865.2	aroE_1-gdh_1-gki_4-recP_1-spi_18-xpt_58-ddl_17	433	2867	CC 26
GCA_001108765.2	aroE_1-gdh_1-gki_4-recP_1-spi_18-xpt_58-ddl_17	433	Unknown/Novel	CC 26
GCA_001114525.2	aroE_1-gdh_1-gki_4-recP_1-spi_18-xpt_58-ddl_17	433	2866	CC 26
GCA_001114905.2	aroE_1-gdh_1-gki_4-recP_1-spi_18-xpt_58-ddl_17	433	Unknown/Novel	CC 26
GCA_001116765.2	aroE_1-gdh_1-gki_4-recP_1-spi_18-xpt_58-ddl_17	433	Unknown/Novel	CC 26
GCA_001119345.2	aroE_1-gdh_1-gki_4-recP_1-spi_18-xpt_58-ddl_17	433	Unknown/Novel	CC 26
GCA_001124165.2	aroE_1-gdh_1-gki_4-recP_1-spi_18-xpt_58-ddl_17	433	2545	CC 26
GCA_001131085.2	aroE_1-gdh_1-gki_4-recP_1-spi_18-xpt_58-ddl_17	433	2732	CC 26
GCA_001144265.2	aroE_1-gdh_1-gki_4-recP_1-spi_18-xpt_58-ddl_17	433	Unknown/Novel	CC 26
GCA_001147365.2	aroE_1-gdh_1-gki_4-recP_1-spi_18-xpt_58-ddl_17	433	Unknown/Novel	CC 26
GCA_001148445.2	aroE_1-gdh_1-gki_4-recP_1-spi_18-xpt_58-ddl_17	433	Unknown/Novel	CC 26
GCA_001160205.2	aroE_1-gdh_1-gki_4-recP_1-spi_18-xpt_58-ddl_17	433	2871	CC 26
GCA_001164825.2	aroE_1-gdh_1-gki_4-recP_1-spi_18-xpt_58-ddl_17	433	Unknown/Novel	CC 26
GCA_001169825.2	aroE_1-gdh_1-gki_131-recP_1-spi_18-xpt_58-ddl_17	1901	Unknown/Novel	CC 26
GCA_001172845.2	aroE_1-gdh_1-gki_4-recP_1-spi_18-xpt_58-ddl_17	433	Unknown/Novel	CC 26
GCA_001300455.2	aroE_1-gdh_1-gki_4-recP_1-spi_18-xpt_58-ddl_17	433	Unknown/Novel	CC 26
GCA_001301795.2	aroE_1-gdh_1-gki_131-recP_1-spi_18-xpt_58-ddl_17	1901	Unknown/Novel	CC 26
GCA_001604765.1	aroE_1-gdh_1-gki_4-recP_1-spi_18-xpt_58-ddl_17	433	Unknown/Novel	CC 26
GCA_001604825.1	aroE_1-gdh_1-gki_4-recP_1-spi_18-xpt_58-ddl_17	433	7455	CC 26
GCA_001860545.1	aroE_1-gdh_1-gki_4-recP_1-spi_18-xpt_58-ddl_17	433	Unknown/Novel	CC 26
GCA_001860555.1	aroE_1-gdh_1-gki_4-recP_1-spi_18-xpt_58-ddl_17	433	Unknown/Novel	CC 26
GCA_001860565.1	aroE_1-gdh_1-gki_4-recP_1-spi_18-xpt_58-ddl_17	433	Unknown/Novel	CC 26
GCA_001860575.1	aroE_1-gdh_1-gki_4-recP_1-spi_18-xpt_58-ddl_17	433	Unknown/Novel	CC 26
GCA_001860625.1	aroE_1-gdh_1-gki_4-recP_1-spi_18-xpt_58-ddl_17	433	Unknown/Novel	CC 26
GCA_001860635.1	aroE_1-gdh_1-gki_4-recP_1-spi_18-xpt_58-ddl_17	433	Unknown/Novel	CC 26
GCA_001860645.1	aroE_1-gdh_1-gki_4-recP_1-spi_18-xpt_58-ddl_17	433	Unknown/Novel	CC 26
GCA_001860665.1	aroE_1-gdh_1-gki_4-recP_1-spi_18-xpt_58-ddl_17	433	Unknown/Novel	CC 26
GCA_001860705.1	aroE_1-gdh_1-gki_4-recP_1-spi_18-xpt_58-ddl_17	433	Unknown/Novel	CC 26
GCA_001860715.1	aroE_1-gdh_1-gki_4-recP_1-spi_18-xpt_58-ddl_17	433	Unknown/Novel	CC 26
GCA_001860735.1	aroE_1-gdh_1-gki_4-recP_1-spi_18-xpt_58-ddl_17	433	Unknown/Novel	CC 26
GCA_001860785.1	aroE_1-gdh_1-gki_4-recP_1-spi_18-xpt_58-ddl_17	433	Unknown/Novel	CC 26
GCA_001860795.1	aroE_1-gdh_1-gki_4-recP_1-spi_18-xpt_58-ddl_17	433	Unknown/Novel	CC 26
GCA_001860815.1	aroE_1-gdh_1-gki_4-recP_1-spi_18-xpt_58-ddl_17	433	Unknown/Novel	CC 26
GCA_001860825.1	aroE_1-gdh_1-gki_4-recP_1-spi_18-xpt_58-ddl_17	433	Unknown/Novel	CC 26
GCA_001860865.1	aroE_1-gdh_1-gki_4-recP_1-spi_18-xpt_58-ddl_17	433	Unknown/Novel	CC 26
GCA_001860885.1	aroE_1-gdh_1-gki_4-recP_1-spi_18-xpt_58-ddl_17	433	Unknown/Novel	CC 26
GCA_001860895.1	aroE_1-gdh_1-gki_4-recP_1-spi_18-xpt_58-ddl_17	433	Unknown/Novel	CC 26
GCA_001860905.1	aroE_1-gdh_1-gki_4-recP_1-spi_18-xpt_58-ddl_17	433	Unknown/Novel	CC 26
GCA_001860945.1	aroE_1-gdh_1-gki_4-recP_1-spi_18-xpt_58-ddl_17	433	Unknown/Novel	CC 26
GCA_001860955.1	aroE_1-gdh_1-gki_4-recP_1-spi_18-xpt_58-ddl_17	433	Unknown/Novel	CC 26
GCA_001860965.1	aroE_1-gdh_1-gki_4-recP_1-spi_18-xpt_58-ddl_17	433	Unknown/Novel	CC 26
GCA_001860995.1	aroE_1-gdh_1-gki_4-recP_1-spi_18-xpt_58-ddl_17	433	Unknown/Novel	CC 26
GCA_001861025.1	aroE_1-gdh_1-gki_4-recP_1-spi_18-xpt_58-ddl_17	433	Unknown/Novel	CC 26
GCA_009720975.1	aroE_1-gdh_1-gki_4-recP_1-spi_18-xpt_58-ddl_17	433	Unknown/Novel	CC 26
GCA_019446535.1	aroE_1-gdh_1-gki_4-recP_1-spi_18-xpt_58-ddl_17	433	Unknown/Novel	CC 26
GCA_019457095.1	aroE_1-gdh_1-gki_4-recP_1-spi_18-xpt_58-ddl_17	433	Unknown/Novel	CC 26
GCA_900017305.1	aroE_1-gdh_1-gki_4-recP_1-spi_18-xpt_58-ddl_18	819	Unknown/Novel	CC 26
GCA_900017345.1	aroE_1-gdh_1-gki_4-recP_1-spi_18-xpt_58-ddl_17	433	Unknown/Novel	CC 26
GCA_900017415.1	aroE_1-gdh_1-gki_4-recP_1-spi_18-xpt_58-ddl_18	819	Unknown/Novel	CC 26
GCA_900018435.1	aroE_1-gdh_1-gki_4-recP_1-spi_18-xpt_58-ddl_17	433	Unknown/Novel	CC 26
GCA_900018555.1	aroE_1-gdh_1-gki_4-recP_1-spi_18-xpt_58-ddl_17	433	29655	CC 26
GCA_900019545.1	aroE_1-gdh_1-gki_4-recP_1-spi_18-xpt_58-ddl_17	433	Unknown/Novel	CC 26
GCA_900019605.1	aroE_1-gdh_1-gki_4-recP_1-spi_18-xpt_58-ddl_17	433	Unknown/Novel	CC 26
GCA_900019745.1	aroE_1-gdh_1-gki_4-recP_1-spi_18-xpt_58-ddl_17	433	Unknown/Novel	CC 26
GCA_900019875.1	aroE_1-gdh_1-gki_4-recP_1-spi_18-xpt_58-ddl_17	433	Unknown/Novel	CC 26
GCA_900020005.1	aroE_1-gdh_1-gki_4-recP_1-spi_18-xpt_58-ddl_17	433	Unknown/Novel	CC 26
GCA_900020075.1	aroE_1-gdh_1-gki_4-recP_1-spi_18-xpt_58-ddl_17	433	Unknown/Novel	CC 26
GCA_900020575.1	aroE_1-gdh_1-gki_4-recP_1-spi_18-xpt_58-ddl_17	433	Unknown/Novel	CC 26
GCA_900020745.1	aroE_1-gdh_1-gki_4-recP_1-spi_18-xpt_58-ddl_17	433	17488	CC 26
GCA_900020755.1	aroE_1-gdh_1-gki_4-recP_1-spi_18-xpt_58-ddl_17	433	Unknown/Novel	CC 26
GCA_900020925.1	aroE_1-gdh_1-gki_4-recP_1-spi_18-xpt_58-ddl_17	433	Unknown/Novel	CC 26
GCA_900020935.1	aroE_1-gdh_1-gki_4-recP_1-spi_18-xpt_58-ddl_17	433	Unknown/Novel	CC 26
GCA_900021885.1	aroE_1-gdh_1-gki_4-recP_1-spi_18-xpt_58-ddl_17	433	Unknown/Novel	CC 26
GCA_900021905.1	aroE_1-gdh_1-gki_4-recP_1-spi_18-xpt_58-ddl_18	819	Unknown/Novel	CC 26
GCA_900022235.1	aroE_1-gdh_1-gki_4-recP_1-spi_18-xpt_58-ddl_17	433	Unknown/Novel	CC 26
GCA_900022835.1	aroE_1-gdh_1-gki_4-recP_1-spi_18-xpt_58-ddl_17	433	Unknown/Novel	CC 26
GCA_900022865.1	aroE_1-gdh_1-gki_4-recP_1-spi_18-xpt_58-ddl_17	433	17600	CC 26
GCA_900023415.1	aroE_1-gdh_1-gki_4-recP_1-spi_18-xpt_58-ddl_17	433	Unknown/Novel	CC 26
GCA_900023465.1	aroE_1-gdh_1-gki_4-recP_1-spi_18-xpt_58-ddl_17	433	Unknown/Novel	CC 26
GCA_900023525.1	aroE_1-gdh_1-gki_4-recP_1-spi_18-xpt_58-ddl_17	433	Unknown/Novel	CC 26
GCA_900023765.1	aroE_1-gdh_1-gki_4-recP_1-spi_18-xpt_58-ddl_17	433	29616	CC 26
GCA_900023775.1	aroE_1-gdh_1-gki_4-recP_1-spi_18-xpt_58-ddl_17	433	Unknown/Novel	CC 26
GCA_900023935.1	aroE_1-gdh_1-gki_4-recP_1-spi_18-xpt_58-ddl_17	433	Unknown/Novel	CC 26
GCA_900024055.1	aroE_1-gdh_1-gki_4-recP_1-spi_18-xpt_58-ddl_17	433	17357	CC 26
GCA_900024175.1	aroE_1-gdh_1-gki_4-recP_1-spi_18-xpt_58-ddl_17	433	Unknown/Novel	CC 26
GCA_900024215.1	aroE_1-gdh_1-gki_4-recP_1-spi_18-xpt_58-ddl_17	433	Unknown/Novel	CC 26
GCA_900024905.1	aroE_1-gdh_1-gki_4-recP_1-spi_18-xpt_58-ddl_17	433	Unknown/Novel	CC 26
GCA_900024915.1	aroE_1-gdh_1-gki_4-recP_1-spi_18-xpt_58-ddl_17	433	29645	CC 26
GCA_900025205.1	aroE_1-gdh_1-gki_4-recP_1-spi_18-xpt_58-ddl_17	433	Unknown/Novel	CC 26
GCA_900025345.1	aroE_1-gdh_1-gki_4-recP_1-spi_18-xpt_58-ddl_17	433	Unknown/Novel	CC 26
GCA_900025825.1	aroE_1-gdh_1-gki_4-recP_1-spi_18-xpt_58-ddl_17	433	Unknown/Novel	CC 26
GCA_900025895.1	aroE_1-gdh_1-gki_4-recP_1-spi_18-xpt_58-ddl_17	433	Unknown/Novel	CC 26
GCA_900027525.1	aroE_1-gdh_1-gki_4-recP_1-spi_18-xpt_58-ddl_17	433	Unknown/Novel	CC 26
GCA_900027705.1	aroE_1-gdh_1-gki_4-recP_1-spi_18-xpt_58-ddl_18	819	Unknown/Novel	CC 26
GCA_900027765.1	aroE_1-gdh_1-gki_4-recP_1-spi_18-xpt_58-ddl_17	433	Unknown/Novel	CC 26
GCA_900028515.1	aroE_1-gdh_1-gki_4-recP_1-spi_18-xpt_58-ddl_17	433	Unknown/Novel	CC 26
GCA_900028785.1	aroE_1-gdh_1-gki_4-recP_1-spi_18-xpt_58-ddl_17	433	Unknown/Novel	CC 26
GCA_900028905.1	aroE_1-gdh_1-gki_4-recP_1-spi_18-xpt_58-ddl_17	433	Unknown/Novel	CC 26
GCA_900028975.1	aroE_1-gdh_1-gki_4-recP_1-spi_18-xpt_58-ddl_17	433	Unknown/Novel	CC 26
GCA_900029695.1	aroE_1-gdh_1-gki_4-recP_1-spi_18-xpt_58-ddl_18	819	Unknown/Novel	CC 26
GCA_900029735.1	aroE_1-gdh_1-gki_4-recP_1-spi_18-xpt_58-ddl_17	433	Unknown/Novel	CC 26
GCA_900030035.1	aroE_1-gdh_1-gki_4-recP_16-spi_18-xpt_58-ddl_17	9168	17598	CC 26
GCA_900030205.1	aroE_1-gdh_1-gki_4-recP_1-spi_18-xpt_58-ddl_18	819	Unknown/Novel	CC 26
GCA_900030525.1	aroE_1-gdh_1-gki_4-recP_1-spi_18-xpt_58-ddl_17	433	17506	CC 26
GCA_900030785.1	aroE_1-gdh_1-gki_4-recP_1-spi_18-xpt_58-ddl_17	433	17371	CC 26
GCA_900030805.1	aroE_1-gdh_1-gki_4-recP_16-spi_18-xpt_58-ddl_17	9168	Unknown/Novel	CC 26
GCA_900030815.1	aroE_1-gdh_1-gki_4-recP_1-spi_18-xpt_58-ddl_17	433	Unknown/Novel	CC 26
GCA_900030835.1	aroE_1-gdh_1-gki_4-recP_1-spi_18-xpt_58-ddl_17	433	17381	CC 26
GCA_900031235.1	aroE_1-gdh_1-gki_4-recP_1-spi_18-xpt_58-ddl_17	433	Unknown/Novel	CC 26
GCA_900031335.1	aroE_1-gdh_1-gki_4-recP_1-spi_18-xpt_58-ddl_17	433	17488	CC 26
GCA_900031965.1	aroE_1-gdh_1-gki_4-recP_1-spi_18-xpt_58-ddl_17	433	29616	CC 26
GCA_900032235.1	aroE_1-gdh_1-gki_4-recP_1-spi_18-xpt_58-ddl_17	433	Unknown/Novel	CC 26
GCA_900032375.1	aroE_1-gdh_1-gki_4-recP_1-spi_18-xpt_58-ddl_17	433	Unknown/Novel	CC 26
GCA_900032935.1	aroE_1-gdh_1-gki_4-recP_1-spi_18-xpt_58-ddl_17	433	Unknown/Novel	CC 26
GCA_900033575.1	aroE_1-gdh_1-gki_4-recP_1-spi_18-xpt_58-ddl_17	433	Unknown/Novel	CC 26
GCA_900033835.2	aroE_1-gdh_1-gki_4-recP_1-spi_18-xpt_58-ddl_17	433	Unknown/Novel	CC 26
GCA_900034005.1	aroE_1-gdh_1-gki_4-recP_1-spi_18-xpt_58-ddl_17	433	Unknown/Novel	CC 26
GCA_900034035.1	aroE_1-gdh_1-gki_4-recP_1-spi_18-xpt_58-ddl_17	433	17513	CC 26
GCA_900034445.1	aroE_1-gdh_1-gki_4-recP_1-spi_18-xpt_58-ddl_17	433	Unknown/Novel	CC 26
GCA_900034475.1	aroE_1-gdh_1-gki_4-recP_1-spi_18-xpt_58-ddl_17	433	17499	CC 26
GCA_900035055.1	aroE_1-gdh_1-gki_4-recP_1-spi_18-xpt_58-ddl_17	433	17328	CC 26
GCA_900037135.1	aroE_1-gdh_1-gki_4-recP_1-spi_18-xpt_58-ddl_17	433	17584	CC 26
GCA_900037225.1	aroE_1-gdh_1-gki_4-recP_1-spi_18-xpt_58-ddl_17	433	Unknown/Novel	CC 26
GCA_900038175.2	aroE_1-gdh_1-gki_4-recP_1-spi_18-xpt_58-ddl_17	433	Unknown/Novel	CC 26
GCA_900039325.1	aroE_1-gdh_1-gki_4-recP_1-spi_18-xpt_58-ddl_17	433	Unknown/Novel	CC 26
GCA_900040005.1	aroE_1-gdh_1-gki_4-recP_1-spi_18-xpt_58-ddl_17	433	17499	CC 26
GCA_900040065.1	aroE_1-gdh_1-gki_4-recP_1-spi_18-xpt_58-ddl_17	433	Unknown/Novel	CC 26
GCA_900040655.1	aroE_1-gdh_1-gki_4-recP_1-spi_18-xpt_58-ddl_17	433	Unknown/Novel	CC 26
GCA_900042375.1	aroE_1-gdh_1-gki_4-recP_1-spi_18-xpt_58-ddl_17	433	Unknown/Novel	CC 26
GCA_900042465.2	aroE_1-gdh_1-gki_4-recP_1-spi_18-xpt_58-ddl_17	433	Unknown/Novel	CC 26
GCA_900042855.1	aroE_1-gdh_1-gki_4-recP_1-spi_18-xpt_58-ddl_17	433	Unknown/Novel	CC 26
GCA_900042885.1	aroE_1-gdh_1-gki_4-recP_1-spi_18-xpt_58-ddl_18	819	Unknown/Novel	CC 26
GCA_900043825.2	aroE_1-gdh_1-gki_4-recP_1-spi_18-xpt_58-ddl_17	433	Unknown/Novel	CC 26
GCA_900043855.2	aroE_1-gdh_1-gki_4-recP_1-spi_18-xpt_58-ddl_17	433	Unknown/Novel	CC 26
GCA_900044835.1	aroE_1-gdh_1-gki_4-recP_1-spi_18-xpt_58-ddl_17	433	Unknown/Novel	CC 26
GCA_900046575.1	aroE_1-gdh_1-gki_4-recP_1-spi_18-xpt_58-ddl_18	819	Unknown/Novel	CC 26
GCA_900046825.2	aroE_1-gdh_1-gki_4-recP_1-spi_18-xpt_58-ddl_17	433	Unknown/Novel	CC 26
GCA_900047025.1	aroE_1-gdh_1-gki_4-recP_1-spi_18-xpt_58-ddl_17	433	Unknown/Novel	CC 26
GCA_900047145.2	aroE_1-gdh_1-gki_4-recP_1-spi_18-xpt_58-ddl_17	433	Unknown/Novel	CC 26
GCA_900048415.1	aroE_1-gdh_1-gki_4-recP_1-spi_18-xpt_58-ddl_17	433	Unknown/Novel	CC 26
GCA_900048795.2	aroE_238-gdh_1-gki_4-recP_1-spi_18-xpt_20-ddl_17	10163	Unknown/Novel	CC 26
GCA_900049335.2	aroE_1-gdh_1-gki_4-recP_1-spi_18-xpt_58-ddl_17	433	24847	CC 26
GCA_900049535.2	aroE_1-gdh_1-gki_4-recP_1-spi_18-xpt_58-ddl_814	12710	24918	CC 26
GCA_900049545.2	aroE_1-gdh_25-gki_4-recP_1-spi_18-xpt_58-ddl_17	10164	24915	CC 26
GCA_900049885.2	aroE_1-gdh_1-gki_4-recP_1-spi_18-xpt_58-ddl_17	433	24854	CC 26
GCA_900050335.2	aroE_1-gdh_1-gki_4-recP_1-spi_18-xpt_20-ddl_17	7314	Unknown/Novel	CC 26
GCA_900051395.2	aroE_1-gdh_1-gki_4-recP_1-spi_18-xpt_58-ddl_17	433	Unknown/Novel	CC 26
GCA_900051425.2	aroE_1-gdh_1-gki_4-recP_1-spi_18-xpt_58-ddl_17	433	Unknown/Novel	CC 26
GCA_900051835.2	aroE_1-gdh_1-gki_4-recP_1-spi_18-xpt_58-ddl_17	433	Unknown/Novel	CC 26
GCA_900052165.2	aroE_1-gdh_1-gki_4-recP_1-spi_18-xpt_58-ddl_17	433	Unknown/Novel	CC 26
GCA_900052445.2	aroE_1-gdh_1-gki_4-recP_1-spi_18-xpt_58-ddl_17	433	24860	CC 26
GCA_900052735.2	aroE_1-gdh_1-gki_4-recP_1-spi_18-xpt_599-ddl_17	10167	Unknown/Novel	CC 26
GCA_900052765.2	aroE_1-gdh_1-gki_4-recP_1-spi_18-xpt_58-ddl_17	433	Unknown/Novel	CC 26
GCA_900053055.2	aroE_1-gdh_439-gki_4-recP_1-spi_18-xpt_20-ddl_17	10226	Unknown/Novel	CC 26
GCA_900054025.2	aroE_1-gdh_1-gki_550-recP_1-spi_18-xpt_58-ddl_17	12708	Unknown/Novel	CC 26
GCA_900054205.2	aroE_1-gdh_1-gki_4-recP_1-spi_6-xpt_58-ddl_17	4334	24903	CC 26
GCA_900054985.2	aroE_1-gdh_1-gki_4-recP_1-spi_18-xpt_58-ddl_17	433	24865	CC 26
GCA_900054995.2	aroE_1-gdh_1-gki_4-recP_1-spi_18-xpt_58-ddl_17	433	24863	CC 26
GCA_900055235.2	aroE_1-gdh_1-gki_4-recP_1-spi_221-xpt_58-ddl_17	4553	Unknown/Novel	CC 26
GCA_900055405.2	aroE_1-gdh_1-gki_4-recP_1-spi_18-xpt_58-ddl_17	433	24852	CC 26
GCA_900055685.2	aroE_1-gdh_1-gki_4-recP_1-spi_18-xpt_58-ddl_17	433	Unknown/Novel	CC 26
GCA_900056715.2	aroE_1-gdh_1-gki_4-recP_1-spi_18-xpt_58-ddl_17	433	24866	CC 26
GCA_900057145.2	aroE_1-gdh_1-gki_4-recP_1-spi_18-xpt_58-ddl_17	433	Unknown/Novel	CC 26
GCA_900057875.2	aroE_1-gdh_1-gki_4-recP_1-spi_18-xpt_58-ddl_17	433	Unknown/Novel	CC 26
GCA_900058175.2	aroE_1-gdh_1-gki_4-recP_1-spi_18-xpt_58-ddl_17	433	Unknown/Novel	CC 26
GCA_900058395.2	aroE_1-gdh_1-gki_4-recP_1-spi_18-xpt_58-ddl_27	9456	Unknown/Novel	CC 26
GCA_900059275.2	aroE_1-gdh_1-gki_4-recP_1-spi_18-xpt_58-ddl_17	433	24890	CC 26
GCA_900059635.2	aroE_1-gdh_1-gki_4-recP_1-spi_18-xpt_58-ddl_17	433	Unknown/Novel	CC 26
GCA_900059835.1	aroE_1-gdh_43-gki_4-recP_1-spi_18-xpt_58-ddl_17	10165	35677	CC 26
GCA_900062945.2	aroE_1-gdh_1-gki_4-recP_1-spi_18-xpt_20-ddl_17	7314	Unknown/Novel	CC 26
GCA_900063455.2	aroE_1-gdh_1-gki_4-recP_1-spi_18-xpt_58-ddl_17	433	Unknown/Novel	CC 26
GCA_900064125.2	aroE_1-gdh_1-gki_4-recP_1-spi_18-xpt_58-ddl_17	433	24861	CC 26
GCA_900064835.1	aroE_1-gdh_1-gki_4-recP_1-spi_18-xpt_58-ddl_17	433	Unknown/Novel	CC 26
GCA_900064905.2	aroE_1-gdh_1-gki_4-recP_1-spi_18-xpt_58-ddl_17	433	Unknown/Novel	CC 26
GCA_900065355.2	aroE_1-gdh_1-gki_4-recP_1-spi_18-xpt_58-ddl_17	433	Unknown/Novel	CC 26
GCA_900065545.1	aroE_1-gdh_1-gki_4-recP_1-spi_18-xpt_58-ddl_17	433	Unknown/Novel	CC 26
GCA_900189725.1	aroE_1-gdh_1-gki_4-recP_1-spi_18-xpt_58-ddl_18	819	Unknown/Novel	CC 26
GCA_900190535.1	aroE_1-gdh_1-gki_4-recP_1-spi_18-xpt_58-ddl_17	433	Unknown/Novel	CC 26
GCA_900190745.1	aroE_1-gdh_1-gki_4-recP_1-spi_18-xpt_58-ddl_17	433	Unknown/Novel	CC 26
GCA_900190835.1	aroE_1-gdh_1-gki_4-recP_1-spi_18-xpt_58-ddl_17	433	Unknown/Novel	CC 26
GCA_900191005.1	aroE_1-gdh_1-gki_4-recP_1-spi_18-xpt_58-ddl_17	433	Unknown/Novel	CC 26
GCA_900191135.1	aroE_1-gdh_1-gki_4-recP_1-spi_18-xpt_58-ddl_17	433	Unknown/Novel	CC 26
GCA_900191215.1	aroE_1-gdh_1-gki_4-recP_1-spi_18-xpt_58-ddl_351	4325	Unknown/Novel	CC 26
GCA_900191525.1	aroE_1-gdh_1-gki_4-recP_1-spi_18-xpt_58-ddl_17	433	Unknown/Novel	CC 26
GCA_900191715.1	aroE_1-gdh_1-gki_4-recP_1-spi_18-xpt_58-ddl_17	433	Unknown/Novel	CC 26
GCA_900192085.1	aroE_1-gdh_1-gki_4-recP_1-spi_18-xpt_58-ddl_18	819	Unknown/Novel	CC 26
GCA_900192455.1	aroE_1-gdh_1-gki_4-recP_1-spi_18-xpt_58-ddl_17	433	Unknown/Novel	CC 26
GCA_900192585.1	aroE_1-gdh_1-gki_4-recP_1-spi_18-xpt_58-ddl_17	433	Unknown/Novel	CC 26
GCA_900192955.1	aroE_1-gdh_1-gki_4-recP_1-spi_18-xpt_58-ddl_17	433	Unknown/Novel	CC 26
GCA_900193445.1	aroE_1-gdh_1-gki_4-recP_1-spi_18-xpt_58-ddl_17	433	Unknown/Novel	CC 26
GCA_900193735.1	aroE_1-gdh_1-gki_4-recP_1-spi_18-xpt_58-ddl_17	433	Unknown/Novel	CC 26
GCA_900194245.1	aroE_1-gdh_1-gki_4-recP_1-spi_18-xpt_58-ddl_17	433	Unknown/Novel	CC 26
GCA_900194615.1	aroE_1-gdh_1-gki_4-recP_1-spi_18-xpt_58-ddl_17	433	Unknown/Novel	CC 26
GCA_900323485.1	aroE_1-gdh_1-gki_4-recP_1-spi_18-xpt_58-ddl_18	819	Unknown/Novel	CC 26
GCA_900693115.1	aroE_1-gdh_118-gki_4-recP_1-spi_18-xpt_58-ddl_17	1955	24804	CC 26
GCA_901220655.1	aroE_1-gdh_1-gki_4-recP_1-spi_18-xpt_58-ddl_17	433	Unknown/Novel	CC 26
GCA_901220795.1	aroE_1-gdh_1-gki_4-recP_1-spi_18-xpt_58-ddl_17	433	Unknown/Novel	CC 26
GCA_901224195.1	aroE_1-gdh_1-gki_4-recP_1-spi_18-xpt_58-ddl_17	433	24869	CC 26
GCA_901224285.1	aroE_1-gdh_1-gki_4-recP_1-spi_18-xpt_58-ddl_17	433	24868	CC 26
GCA_901225595.1	aroE_1-gdh_1-gki_4-recP_1-spi_18-xpt_4-ddl_17	1337	Unknown/Novel	CC 26
GCA_901225605.1	aroE_1-gdh_1-gki_4-recP_1-spi_18-xpt_58-ddl_17	433	24871	CC 26
GCA_901225705.1	aroE_1-gdh_1-gki_4-recP_1-spi_18-xpt_20-ddl_17	7314	Unknown/Novel	CC 26
GCA_901226035.1	aroE_1-gdh_1-gki_4-recP_1-spi_18-xpt_20-ddl_17	7314	Unknown/Novel	CC 26
GCA_901226255.1	aroE_1-gdh_1-gki_4-recP_1-spi_18-xpt_58-ddl_17	433	Unknown/Novel	CC 26
GCA_901226715.1	aroE_1-gdh_1-gki_4-recP_1-spi_18-xpt_20-ddl_17	7314	Unknown/Novel	CC 26
GCA_901227625.1	aroE_1-gdh_1-gki_4-recP_1-spi_18-xpt_58-ddl_17	433	Unknown/Novel	CC 26
GCA_901227665.1	aroE_1-gdh_1-gki_4-recP_1-spi_18-xpt_20-ddl_17	7314	Unknown/Novel	CC 26
GCA_901228985.1	aroE_1-gdh_1-gki_4-recP_1-spi_18-xpt_58-ddl_17	433	24839	CC 26
GCA_901230115.1	aroE_1-gdh_1-gki_4-recP_1-spi_18-xpt_20-ddl_17	7314	Unknown/Novel	CC 26
GCA_901233605.1	aroE_1-gdh_1-gki_4-recP_1-spi_18-xpt_58-ddl_17	433	Unknown/Novel	CC 26
GCA_901234405.1	aroE_1-gdh_1-gki_4-recP_1-spi_18-xpt_58-ddl_17	433	Unknown/Novel	CC 26
GCA_901237315.1	aroE_1-gdh_1-gki_4-recP_1-spi_18-xpt_58-ddl_17	433	Unknown/Novel	CC 26
GCA_901238465.1	aroE_1-gdh_1-gki_4-recP_1-spi_18-xpt_58-ddl_17	433	Unknown/Novel	CC 26
GCA_901238515.1	aroE_1-gdh_1-gki_4-recP_1-spi_18-xpt_58-ddl_17	433	24901	CC 26
GCA_901239355.1	aroE_1-gdh_1-gki_4-recP_1-spi_18-xpt_58-ddl_17	433	Unknown/Novel	CC 26
GCA_901239475.1	aroE_1-gdh_1-gki_4-recP_1-spi_18-xpt_58-ddl_17	433	Unknown/Novel	CC 26
GCA_901239825.1	aroE_1-gdh_1-gki_4-recP_1-spi_18-xpt_58-ddl_17	433	Unknown/Novel	CC 26
GCA_901240205.1	aroE_1-gdh_1-gki_4-recP_1-spi_18-xpt_58-ddl_17	433	Unknown/Novel	CC 26
GCA_901245905.1	aroE_1-gdh_1-gki_4-recP_1-spi_18-xpt_58-ddl_17	433	Unknown/Novel	CC 26
GCA_901251335.1	aroE_1-gdh_1-gki_4-recP_1-spi_18-xpt_58-ddl_17	433	24829	CC 26
GCA_901253625.1	aroE_1-gdh_1-gki_4-recP_1-spi_18-xpt_58-ddl_17	433	Unknown/Novel	CC 26
GCA_901254805.1	aroE_1-gdh_1-gki_4-recP_1-spi_18-xpt_58-ddl_17	433	24823	CC 26
GCA_901256185.1	aroE_1-gdh_1-gki_4-recP_1-spi_18-xpt_58-ddl_17	433	Unknown/Novel	CC 26
GCA_901256445.1	aroE_1-gdh_1-gki_4-recP_1-spi_18-xpt_58-ddl_17	433	Unknown/Novel	CC 26
GCA_901257015.1	aroE_1-gdh_1-gki_4-recP_1-spi_18-xpt_58-ddl_17	433	24894	CC 26
GCA_901257235.1	aroE_1-gdh_1-gki_4-recP_1-spi_18-xpt_58-ddl_17	433	24827	CC 26
GCA_901257395.1	aroE_1-gdh_1-gki_4-recP_1-spi_18-xpt_58-ddl_17	433	Unknown/Novel	CC 26
GCA_901258825.1	aroE_1-gdh_1-gki_4-recP_1-spi_18-xpt_58-ddl_17	433	Unknown/Novel	CC 26
GCA_901261065.1	aroE_1-gdh_1-gki_4-recP_1-spi_18-xpt_58-ddl_17	433	Unknown/Novel	CC 26
GCA_901261125.1	aroE_1-gdh_1-gki_4-recP_1-spi_18-xpt_58-ddl_17	433	Unknown/Novel	CC 26
GCA_901261265.1	aroE_1-gdh_1-gki_4-recP_1-spi_18-xpt_58-ddl_17	433	24851	CC 26
GCA_901262695.1	aroE_1-gdh_1-gki_4-recP_1-spi_18-xpt_58-ddl_17	433	Unknown/Novel	CC 26
GCA_901263495.1	aroE_1-gdh_1-gki_4-recP_1-spi_18-xpt_58-ddl_17	433	Unknown/Novel	CC 26
GCA_901263825.1	aroE_1-gdh_1-gki_4-recP_1-spi_18-xpt_58-ddl_17	433	Unknown/Novel	CC 26
GCA_901264685.1	aroE_1-gdh_1-gki_4-recP_1-spi_18-xpt_58-ddl_17	433	24893	CC 26
GCA_901264785.1	aroE_1-gdh_1-gki_4-recP_1-spi_18-xpt_58-ddl_17	433	Unknown/Novel	CC 26
GCA_901266965.1	aroE_1-gdh_1-gki_4-recP_1-spi_18-xpt_58-ddl_17	433	Unknown/Novel	CC 26
GCA_901267675.1	aroE_1-gdh_1-gki_4-recP_1-spi_18-xpt_58-ddl_17	433	Unknown/Novel	CC 26
GCA_901267885.1	aroE_1-gdh_1-gki_4-recP_1-spi_18-xpt_58-ddl_17	433	Unknown/Novel	CC 26
GCA_901268875.1	aroE_1-gdh_1-gki_4-recP_1-spi_18-xpt_58-ddl_17	433	24848	CC 26
GCA_901269225.1	aroE_1-gdh_1-gki_4-recP_1-spi_18-xpt_58-ddl_17	433	Unknown/Novel	CC 26
GCA_901273905.1	aroE_1-gdh_1-gki_4-recP_1-spi_18-xpt_58-ddl_17	433	Unknown/Novel	CC 26
GCA_901277325.1	aroE_1-gdh_1-gki_4-recP_1-spi_18-xpt_58-ddl_17	433	Unknown/Novel	CC 26
GCA_901282985.1	aroE_1-gdh_1-gki_4-recP_1-spi_18-xpt_58-ddl_17	433	Unknown/Novel	CC 26
GCA_901282995.1	aroE_1-gdh_1-gki_4-recP_1-spi_18-xpt_58-ddl_17	433	24845	CC 26
GCA_901283125.1	aroE_1-gdh_1-gki_4-recP_1-spi_18-xpt_58-ddl_17	433	Unknown/Novel	CC 26
GCA_901283395.1	aroE_1-gdh_1-gki_4-recP_1-spi_18-xpt_58-ddl_17	433	24843	CC 26
GCA_901283565.1	aroE_1-gdh_1-gki_4-recP_1-spi_18-xpt_58-ddl_17	433	Unknown/Novel	CC 26
GCA_901283635.1	aroE_1-gdh_1-gki_4-recP_1-spi_18-xpt_58-ddl_17	433	Unknown/Novel	CC 26
GCA_901283885.1	aroE_1-gdh_1-gki_4-recP_1-spi_18-xpt_58-ddl_17	433	Unknown/Novel	CC 26
GCA_901284665.1	aroE_1-gdh_1-gki_4-recP_1-spi_18-xpt_58-ddl_17	433	24821	CC 26
GCA_901286385.1	aroE_1-gdh_1-gki_4-recP_1-spi_18-xpt_58-ddl_17	433	24807	CC 26
GCA_901287455.1	aroE_1-gdh_1-gki_4-recP_1-spi_18-xpt_58-ddl_17	433	24808	CC 26
GCA_901287535.1	aroE_1-gdh_1-gki_4-recP_1-spi_18-xpt_58-ddl_17	433	24806	CC 26
GCA_901289035.1	aroE_1-gdh_1-gki_4-recP_1-spi_18-xpt_58-ddl_17	433	24820	CC 26
GCA_901289975.1	aroE_1-gdh_1-gki_4-recP_1-spi_18-xpt_58-ddl_17	433	24819	CC 26
GCA_901297505.1	aroE_1-gdh_1-gki_4-recP_1-spi_18-xpt_58-ddl_17	433	24812	CC 26
GCA_901298295.1	aroE_1-gdh_1-gki_4-recP_1-spi_18-xpt_58-ddl_17	433	24815	CC 26
GCA_901300565.1	aroE_1-gdh_1-gki_4-recP_1-spi_18-xpt_58-ddl_17	433	24818	CC 26
GCA_901303945.1	aroE_1-gdh_1-gki_4-recP_1-spi_18-xpt_58-ddl_17	433	24811	CC 26
GCA_901304185.1	aroE_1-gdh_118-gki_4-recP_1-spi_18-xpt_58-ddl_17	1955	24804	CC 26
GCA_901311685.1	aroE_1-gdh_1-gki_4-recP_1-spi_18-xpt_58-ddl_17	433	Unknown/Novel	CC 26
GCA_901313615.1	aroE_1-gdh_1-gki_4-recP_1-spi_18-xpt_58-ddl_17	433	24822	CC 26
GCA_901319645.1	aroE_1-gdh_1-gki_4-recP_1-spi_18-xpt_58-ddl_17	433	24810	CC 26
GCA_901321535.1	aroE_1-gdh_1-gki_4-recP_1-spi_18-xpt_58-ddl_17	433	Unknown/Novel	CC 26
GCA_901321825.1	aroE_1-gdh_1-gki_4-recP_1-spi_18-xpt_58-ddl_17	433	Unknown/Novel	CC 26
GCA_901322425.1	aroE_1-gdh_1-gki_4-recP_1-spi_18-xpt_58-ddl_17	433	Unknown/Novel	CC 26
GCA_901332395.1	aroE_1-gdh_1-gki_4-recP_1-spi_18-xpt_58-ddl_17	433	24817	CC 26
GCA_901332885.1	aroE_1-gdh_1-gki_4-recP_1-spi_18-xpt_58-ddl_17	433	24814	CC 26
GCA_901333465.1	aroE_1-gdh_1-gki_4-recP_1-spi_18-xpt_58-ddl_17	433	24809	CC 26
GCA_901333475.1	aroE_1-gdh_1-gki_4-recP_1-spi_18-xpt_58-ddl_17	433	24816	CC 26
GCA_901333605.1	aroE_1-gdh_1-gki_4-recP_1-spi_18-xpt_58-ddl_17	433	24813	CC 26
GCA_901333975.1	aroE_1-gdh_1-gki_4-recP_1-spi_18-xpt_58-ddl_17	433	16648	CC 26
GCA_000278905.1	aroE_1-gdh_8-gki_6-recP_2-spi_6-xpt_20-ddl_6	507	Unknown/Novel	CC 5
GCA_001088205.2	aroE_1-gdh_8-gki_9-recP_2-spi_6-xpt_4-ddl_6	439	Novel	CC 5
GCA_001089725.2	aroE_1-gdh_5-gki_9-recP_9-spi_6-xpt_4-ddl_6	438	2548	CC 5
GCA_001094045.2	aroE_78-gdh_8-gki_9-recP_2-spi_6-xpt_4-ddl_6	1847	Unknown/Novel	CC 5
GCA_001096685.2	aroE_1-gdh_5-gki_9-recP_9-spi_6-xpt_4-ddl_6	438	Unknown/Novel	CC 5
GCA_001100485.2	aroE_1-gdh_8-gki_6-recP_2-spi_6-xpt_14-ddl_6	1909	2892	CC 5
GCA_001100585.2	aroE_78-gdh_8-gki_9-recP_2-spi_6-xpt_4-ddl_6	1847	Unknown/Novel	CC 5
GCA_001100865.2	aroE_1-gdh_8-gki_9-recP_9-spi_6-xpt_4-ddl_6	42	Unknown/Novel	CC 5
GCA_001102365.2	aroE_78-gdh_8-gki_9-recP_2-spi_6-xpt_4-ddl_6	1847	2569	CC 5
GCA_001105785.2	aroE_1-gdh_2-gki_9-recP_2-spi_6-xpt_4-ddl_6	436	Unknown/Novel	CC 5
GCA_001113705.2	aroE_1-gdh_8-gki_9-recP_11-spi_6-xpt_4-ddl_6	10324	2834	CC 5
GCA_001114145.2	aroE_1-gdh_8-gki_9-recP_9-spi_6-xpt_4-ddl_6	42	2738	CC 5
GCA_001115065.2	aroE_1-gdh_8-gki_9-recP_2-spi_6-xpt_4-ddl_6	439	2881	CC 5
GCA_001116665.2	aroE_1-gdh_8-gki_1-recP_2-spi_6-xpt_4-ddl_14	1908	2891	CC 5
GCA_001117765.2	aroE_1-gdh_8-gki_9-recP_2-spi_6-xpt_48-ddl_6	1839	Unknown/Novel	CC 5
GCA_001118045.2	aroE_1-gdh_8-gki_9-recP_9-spi_6-xpt_4-ddl_6	42	43523	CC 5
GCA_001122505.2	aroE_1-gdh_8-gki_9-recP_2-spi_6-xpt_48-ddl_6	1839	Unknown/Novel	CC 5
GCA_001122665.2	aroE_1-gdh_8-gki_9-recP_2-spi_6-xpt_4-ddl_6	439	Unknown/Novel	CC 5
GCA_001126525.2	aroE_1-gdh_8-gki_9-recP_2-spi_6-xpt_48-ddl_6	1839	Unknown/Novel	CC 5
GCA_001127285.2	aroE_1-gdh_5-gki_9-recP_9-spi_6-xpt_4-ddl_6	438	Unknown/Novel	CC 5
GCA_001127625.2	aroE_1-gdh_8-gki_4-recP_2-spi_32-xpt_4-ddl_6	1448	Unknown/Novel	CC 5
GCA_001128565.2	aroE_1-gdh_8-gki_9-recP_9-spi_6-xpt_4-ddl_6	42	Unknown/Novel	CC 5
GCA_001129845.2	aroE_1-gdh_8-gki_6-recP_2-spi_6-xpt_4-ddl_83	627	Unknown/Novel	CC 5
GCA_001133205.2	aroE_1-gdh_5-gki_9-recP_9-spi_6-xpt_4-ddl_6	438	Unknown/Novel	CC 5
GCA_001135445.2	aroE_8-gdh_8-gki_9-recP_9-spi_6-xpt_4-ddl_6	190	Unknown/Novel	CC 5
GCA_001139645.2	aroE_1-gdh_8-gki_9-recP_2-spi_6-xpt_4-ddl_6	439	Unknown/Novel	CC 5
GCA_001144205.2	aroE_1-gdh_8-gki_1-recP_2-spi_6-xpt_4-ddl_6	33	Unknown/Novel	CC 5
GCA_001147585.2	aroE_1-gdh_8-gki_9-recP_2-spi_6-xpt_4-ddl_6	439	2889	CC 5
GCA_001148705.2	aroE_1-gdh_8-gki_9-recP_10-spi_6-xpt_4-ddl_6	629	Unknown/Novel	CC 5
GCA_001150225.2	aroE_1-gdh_8-gki_4-recP_2-spi_118-xpt_4-ddl_6	10325	Unknown/Novel	CC 5
GCA_001158705.2	aroE_1-gdh_8-gki_9-recP_2-spi_6-xpt_4-ddl_6	439	Unknown/Novel	CC 5
GCA_001164885.2	aroE_1-gdh_8-gki_9-recP_2-spi_6-xpt_48-ddl_6	1839	Unknown/Novel	CC 5
GCA_001170225.2	aroE_1-gdh_8-gki_9-recP_2-spi_6-xpt_48-ddl_6	1839	Unknown/Novel	CC 5
GCA_001174125.2	aroE_78-gdh_8-gki_9-recP_2-spi_6-xpt_4-ddl_6	1847	Unknown/Novel	CC 5
GCA_001299775.2	aroE_1-gdh_8-gki_9-recP_2-spi_6-xpt_4-ddl_6	439	2576	CC 5
GCA_001300335.2	aroE_1-gdh_8-gki_9-recP_2-spi_6-xpt_4-ddl_6	439	Novel	CC 5
GCA_001300355.2	aroE_1-gdh_8-gki_9-recP_2-spi_6-xpt_4-ddl_6	439	Novel	CC 5
GCA_001300375.2	aroE_1-gdh_2-gki_9-recP_2-spi_6-xpt_4-ddl_6	436	2552	CC 5
GCA_001300955.2	aroE_1-gdh_8-gki_9-recP_2-spi_6-xpt_4-ddl_6	439	Unknown/Novel	CC 5
GCA_001301095.2	aroE_1-gdh_8-gki_9-recP_2-spi_6-xpt_4-ddl_6	439	Unknown/Novel	CC 5
GCA_001301455.2	aroE_1-gdh_8-gki_9-recP_9-spi_6-xpt_4-ddl_6	42	Unknown/Novel	CC 5
GCA_001301635.2	aroE_1-gdh_8-gki_9-recP_2-spi_6-xpt_4-ddl_6	439	Unknown/Novel	CC 5
GCA_001301895.2	aroE_1-gdh_8-gki_9-recP_2-spi_6-xpt_4-ddl_6	439	Unknown/Novel	CC 5
GCA_001301955.2	aroE_1-gdh_8-gki_9-recP_2-spi_6-xpt_48-ddl_6	1839	Unknown/Novel	CC 5
GCA_001302015.2	aroE_1-gdh_8-gki_9-recP_2-spi_6-xpt_48-ddl_6	1839	Unknown/Novel	CC 5
GCA_001302075.2	aroE_78-gdh_8-gki_9-recP_2-spi_6-xpt_4-ddl_6	1847	Unknown/Novel	CC 5
GCA_001326395.1	aroE_1-gdh_8-gki_9-recP_2-spi_6-xpt_4-ddl_6	439	Unknown/Novel	CC 5
GCA_002014115.1	aroE_1-gdh_8-gki_6-recP_2-spi_6-xpt_4-ddl_6	37	Unknown/Novel	CC 5
GCA_009721125.1	aroE_1-gdh_8-gki_9-recP_9-spi_6-xpt_4-ddl_6	42	Unknown/Novel	CC 5
GCA_009721215.1	aroE_1-gdh_8-gki_9-recP_9-spi_6-xpt_4-ddl_6	42	Unknown/Novel	CC 5
GCA_019446755.1	aroE_1-gdh_8-gki_9-recP_9-spi_6-xpt_4-ddl_6	42	Unknown/Novel	CC 5
GCA_019456995.1	aroE_1-gdh_8-gki_9-recP_9-spi_6-xpt_4-ddl_6	42	Unknown/Novel	CC 5
GCA_900017015.1	aroE_1-gdh_8-gki_9-recP_2-spi_6-xpt_1-ddl_6	4767	17299	CC 5
GCA_900018505.1	aroE_1-gdh_8-gki_9-recP_2-spi_6-xpt_4-ddl_6	439	Unknown/Novel	CC 5
GCA_900018545.1	aroE_1-gdh_8-gki_9-recP_9-spi_6-xpt_4-ddl_6	42	17127	CC 5
GCA_900019535.1	aroE_8-gdh_8-gki_9-recP_9-spi_6-xpt_4-ddl_6	190	Unknown/Novel	CC 5
GCA_900019715.1	aroE_1-gdh_8-gki_9-recP_2-spi_6-xpt_4-ddl_6	439	17236	CC 5
GCA_900019855.1	aroE_1-gdh_8-gki_9-recP_9-spi_6-xpt_4-ddl_6	42	Unknown/Novel	CC 5
GCA_900020735.1	aroE_1-gdh_5-gki_9-recP_9-spi_6-xpt_4-ddl_6	438	17486	CC 5
GCA_900020855.1	aroE_1-gdh_8-gki_9-recP_2-spi_6-xpt_4-ddl_6	439	17169	CC 5
GCA_900021005.1	aroE_1-gdh_8-gki_9-recP_9-spi_6-xpt_4-ddl_6	42	Unknown/Novel	CC 5
GCA_900021335.1	aroE_1-gdh_8-gki_9-recP_2-spi_6-xpt_4-ddl_6	439	Unknown/Novel	CC 5
GCA_900021355.1	aroE_1-gdh_8-gki_9-recP_1-spi_6-xpt_4-ddl_6	311	Unknown/Novel	CC 5
GCA_900021455.1	aroE_1-gdh_5-gki_9-recP_9-spi_6-xpt_4-ddl_6	438	Unknown/Novel	CC 5
GCA_900022545.1	aroE_1-gdh_8-gki_9-recP_9-spi_6-xpt_4-ddl_6	42	Unknown/Novel	CC 5
GCA_900022735.1	aroE_1-gdh_8-gki_9-recP_2-spi_6-xpt_4-ddl_6	439	17169	CC 5
GCA_900022785.1	aroE_1-gdh_8-gki_9-recP_2-spi_6-xpt_4-ddl_6	439	Unknown/Novel	CC 5
GCA_900023045.1	aroE_1-gdh_8-gki_9-recP_1-spi_6-xpt_4-ddl_6	311	Unknown/Novel	CC 5
GCA_900023165.1	aroE_1-gdh_5-gki_9-recP_9-spi_6-xpt_4-ddl_6	438	Unknown/Novel	CC 5
GCA_900023305.1	aroE_1-gdh_8-gki_9-recP_1-spi_6-xpt_4-ddl_6	311	16946	CC 5
GCA_900023505.1	aroE_1-gdh_8-gki_9-recP_2-spi_6-xpt_4-ddl_6	439	Unknown/Novel	CC 5
GCA_900023555.1	aroE_1-gdh_8-gki_9-recP_2-spi_6-xpt_4-ddl_6	439	Unknown/Novel	CC 5
GCA_900024075.1	aroE_1-gdh_8-gki_9-recP_2-spi_6-xpt_4-ddl_6	439	Unknown/Novel	CC 5
GCA_900024815.1	aroE_1-gdh_8-gki_9-recP_2-spi_6-xpt_1-ddl_6	4767	17299	CC 5
GCA_900025295.1	aroE_1-gdh_8-gki_9-recP_2-spi_6-xpt_4-ddl_72	1011	Unknown/Novel	CC 5
GCA_900026335.1	aroE_1-gdh_8-gki_9-recP_2-spi_6-xpt_4-ddl_6	439	29423	CC 5
GCA_900026365.1	aroE_1-gdh_8-gki_9-recP_2-spi_6-xpt_4-ddl_6	439	17050	CC 5
GCA_900026435.1	aroE_1-gdh_8-gki_6-recP_2-spi_6-xpt_4-ddl_6	37	16978	CC 5
GCA_900026465.1	aroE_1-gdh_8-gki_577-recP_2-spi_6-xpt_4-ddl_6	13181	17064	CC 5
GCA_900026645.1	aroE_1-gdh_8-gki_9-recP_1-spi_6-xpt_4-ddl_6	311	Unknown/Novel	CC 5
GCA_900027125.1	aroE_1-gdh_8-gki_9-recP_2-spi_6-xpt_4-ddl_72	1011	Unknown/Novel	CC 5
GCA_900027735.1	aroE_8-gdh_8-gki_9-recP_9-spi_6-xpt_4-ddl_6	190	Unknown/Novel	CC 5
GCA_900028155.1	aroE_1-gdh_8-gki_9-recP_2-spi_6-xpt_4-ddl_6	439	Unknown/Novel	CC 5
GCA_900028395.1	aroE_1-gdh_8-gki_577-recP_2-spi_6-xpt_4-ddl_6	13181	29452	CC 5
GCA_900029435.1	aroE_63-gdh_8-gki_9-recP_2-spi_6-xpt_4-ddl_6	9579	17332	CC 5
GCA_900030025.1	aroE_1-gdh_8-gki_9-recP_9-spi_6-xpt_4-ddl_6	42	29663	CC 5
GCA_900030685.1	aroE_1-gdh_8-gki_6-recP_2-spi_6-xpt_4-ddl_6	37	Unknown/Novel	CC 5
GCA_900030705.1	aroE_1-gdh_8-gki_9-recP_2-spi_6-xpt_4-ddl_72	1011	Unknown/Novel	CC 5
GCA_900031105.1	aroE_1-gdh_8-gki_9-recP_1-spi_6-xpt_4-ddl_6	311	Unknown/Novel	CC 5
GCA_900031155.1	aroE_1-gdh_8-gki_9-recP_2-spi_6-xpt_4-ddl_6	439	29716	CC 5
GCA_900031905.1	aroE_1-gdh_8-gki_9-recP_2-spi_6-xpt_4-ddl_6	439	16955	CC 5
GCA_900032975.1	aroE_1-gdh_8-gki_9-recP_2-spi_6-xpt_4-ddl_6	439	Unknown/Novel	CC 5
GCA_900033045.1	aroE_1-gdh_8-gki_9-recP_2-spi_6-xpt_4-ddl_6	439	Unknown/Novel	CC 5
GCA_900033685.1	aroE_1-gdh_8-gki_9-recP_2-spi_6-xpt_4-ddl_6	439	Unknown/Novel	CC 5
GCA_900034345.1	aroE_1-gdh_8-gki_9-recP_2-spi_6-xpt_4-ddl_6	439	Unknown/Novel	CC 5
GCA_900034415.1	aroE_1-gdh_5-gki_9-recP_9-spi_6-xpt_4-ddl_6	438	Unknown/Novel	CC 5
GCA_900035085.1	aroE_63-gdh_8-gki_9-recP_2-spi_6-xpt_4-ddl_6	9579	17332	CC 5
GCA_900035105.1	aroE_1-gdh_8-gki_9-recP_2-spi_6-xpt_4-ddl_6	439	29716	CC 5
GCA_900036565.1	aroE_1-gdh_8-gki_9-recP_9-spi_6-xpt_4-ddl_6	42	17127	CC 5
GCA_900037115.1	aroE_1-gdh_8-gki_9-recP_2-spi_6-xpt_4-ddl_72	1011	17043	CC 5
GCA_900037465.1	aroE_7-gdh_8-gki_9-recP_9-spi_6-xpt_4-ddl_6	2404	29371	CC 5
GCA_900037495.1	aroE_1-gdh_8-gki_9-recP_9-spi_6-xpt_4-ddl_6	42	Unknown/Novel	CC 5
GCA_900039365.1	aroE_1-gdh_8-gki_9-recP_2-spi_6-xpt_4-ddl_6	439	Unknown/Novel	CC 5
GCA_900042905.1	aroE_1-gdh_8-gki_9-recP_9-spi_6-xpt_4-ddl_6	42	17590	CC 5
GCA_900043755.2	aroE_1-gdh_8-gki_9-recP_2-spi_6-xpt_4-ddl_6	439	24773	CC 5
GCA_900044265.1	aroE_1-gdh_8-gki_9-recP_2-spi_6-xpt_4-ddl_6	439	Unknown/Novel	CC 5
GCA_900047795.1	aroE_1-gdh_8-gki_9-recP_1-spi_6-xpt_4-ddl_6	311	17436	CC 5
GCA_900047925.1	aroE_1-gdh_8-gki_9-recP_2-spi_6-xpt_4-ddl_6	439	Unknown/Novel	CC 5
GCA_900053535.2	aroE_78-gdh_8-gki_9-recP_2-spi_6-xpt_4-ddl_6	1847	24794	CC 5
GCA_900055415.2	aroE_1-gdh_8-gki_9-recP_2-spi_6-xpt_4-ddl_6	439	Unknown/Novel	CC 5
GCA_900055425.2	aroE_1-gdh_8-gki_1-recP_2-spi_6-xpt_4-ddl_6	33	24712	CC 5
GCA_900057125.2	aroE_1-gdh_8-gki_9-recP_2-spi_6-xpt_4-ddl_6	439	Unknown/Novel	CC 5
GCA_900061815.2	aroE_1-gdh_8-gki_9-recP_2-spi_6-xpt_48-ddl_6	1839	Unknown/Novel	CC 5
GCA_900063475.2	aroE_1-gdh_8-gki_9-recP_2-spi_6-xpt_4-ddl_6	439	Unknown/Novel	CC 5
GCA_900064855.2	aroE_1-gdh_8-gki_9-recP_2-spi_6-xpt_4-ddl_6	439	24766	CC 5
GCA_900188665.1	aroE_1-gdh_8-gki_185-recP_1-spi_6-xpt_4-ddl_6	3411	Unknown/Novel	CC 5
GCA_900188975.1	aroE_1-gdh_8-gki_9-recP_1-spi_6-xpt_4-ddl_6	311	Unknown/Novel	CC 5
GCA_900188985.1	aroE_1-gdh_8-gki_1-recP_2-spi_6-xpt_4-ddl_6	33	Unknown/Novel	CC 5
GCA_900189275.1	aroE_1-gdh_8-gki_9-recP_2-spi_6-xpt_4-ddl_6	439	Unknown/Novel	CC 5
GCA_900189665.1	aroE_1-gdh_8-gki_9-recP_9-spi_6-xpt_4-ddl_6	42	Unknown/Novel	CC 5
GCA_900189765.1	aroE_1-gdh_8-gki_9-recP_1-spi_6-xpt_4-ddl_6	311	Unknown/Novel	CC 5
GCA_900189985.1	aroE_1-gdh_5-gki_9-recP_9-spi_6-xpt_4-ddl_6	438	Unknown/Novel	CC 5
GCA_900189995.1	aroE_1-gdh_5-gki_9-recP_9-spi_6-xpt_4-ddl_6	438	Unknown/Novel	CC 5
GCA_900190355.1	aroE_1-gdh_8-gki_9-recP_1-spi_6-xpt_4-ddl_6	311	4906	CC 5
GCA_900190425.1	aroE_1-gdh_8-gki_9-recP_1-spi_6-xpt_4-ddl_6	311	Unknown/Novel	CC 5
GCA_900190465.1	aroE_1-gdh_8-gki_9-recP_2-spi_6-xpt_4-ddl_6	439	Unknown/Novel	CC 5
GCA_900190485.1	aroE_1-gdh_8-gki_9-recP_2-spi_6-xpt_4-ddl_6	439	Unknown/Novel	CC 5
GCA_900190495.1	aroE_1-gdh_5-gki_9-recP_9-spi_6-xpt_4-ddl_6	438	Unknown/Novel	CC 5
GCA_900190755.1	aroE_1-gdh_5-gki_9-recP_9-spi_6-xpt_4-ddl_6	438	5110	CC 5
GCA_900190955.1	aroE_1-gdh_8-gki_9-recP_9-spi_6-xpt_4-ddl_6	42	Unknown/Novel	CC 5
GCA_900191145.1	aroE_1-gdh_8-gki_9-recP_2-spi_6-xpt_4-ddl_6	439	Unknown/Novel	CC 5
GCA_900191415.1	aroE_1-gdh_8-gki_9-recP_1-spi_6-xpt_4-ddl_6	311	Unknown/Novel	CC 5
GCA_900191465.1	aroE_1-gdh_8-gki_9-recP_2-spi_6-xpt_4-ddl_6	439	Unknown/Novel	CC 5
GCA_900191505.1	aroE_1-gdh_5-gki_9-recP_9-spi_6-xpt_4-ddl_6	438	Unknown/Novel	CC 5
GCA_900191615.1	aroE_8-gdh_5-gki_9-recP_9-spi_6-xpt_4-ddl_6	992	Unknown/Novel	CC 5
GCA_900191875.1	aroE_1-gdh_5-gki_9-recP_9-spi_6-xpt_4-ddl_6	438	Unknown/Novel	CC 5
GCA_900191895.1	aroE_1-gdh_8-gki_9-recP_2-spi_6-xpt_4-ddl_6	439	Unknown/Novel	CC 5
GCA_900191925.1	aroE_1-gdh_8-gki_9-recP_9-spi_6-xpt_4-ddl_6	42	Unknown/Novel	CC 5
GCA_900192035.1	aroE_1-gdh_8-gki_9-recP_2-spi_6-xpt_4-ddl_6	439	Unknown/Novel	CC 5
GCA_900192495.1	aroE_1-gdh_8-gki_9-recP_2-spi_6-xpt_4-ddl_6	439	Unknown/Novel	CC 5
GCA_900192635.1	aroE_1-gdh_8-gki_9-recP_2-spi_6-xpt_4-ddl_6	439	Unknown/Novel	CC 5
GCA_900192655.1	aroE_1-gdh_8-gki_9-recP_2-spi_6-xpt_4-ddl_6	439	Unknown/Novel	CC 5
GCA_900192715.1	aroE_1-gdh_5-gki_9-recP_9-spi_6-xpt_4-ddl_6	438	Unknown/Novel	CC 5
GCA_900192855.1	aroE_1-gdh_8-gki_9-recP_2-spi_6-xpt_4-ddl_6	439	Unknown/Novel	CC 5
GCA_900193165.1	aroE_1-gdh_8-gki_9-recP_2-spi_6-xpt_4-ddl_6	439	Unknown/Novel	CC 5
GCA_900193215.1	aroE_1-gdh_8-gki_9-recP_2-spi_6-xpt_4-ddl_6	439	Unknown/Novel	CC 5
GCA_900193285.1	aroE_1-gdh_8-gki_9-recP_9-spi_6-xpt_4-ddl_6	42	Unknown/Novel	CC 5
GCA_900193585.1	aroE_1-gdh_8-gki_9-recP_9-spi_6-xpt_20-ddl_6	8029	5066	CC 5
GCA_900193615.1	aroE_1-gdh_5-gki_9-recP_9-spi_6-xpt_4-ddl_6	438	3968	CC 5
GCA_900193675.1	aroE_1-gdh_8-gki_9-recP_2-spi_6-xpt_4-ddl_6	439	Unknown/Novel	CC 5
GCA_900193725.1	aroE_1-gdh_8-gki_9-recP_2-spi_6-xpt_4-ddl_6	439	4007	CC 5
GCA_900193815.1	aroE_1-gdh_5-gki_9-recP_9-spi_6-xpt_4-ddl_6	438	Unknown/Novel	CC 5
GCA_900193835.1	aroE_1-gdh_8-gki_9-recP_2-spi_6-xpt_4-ddl_6	439	Unknown/Novel	CC 5
GCA_900193875.1	aroE_1-gdh_5-gki_9-recP_9-spi_6-xpt_4-ddl_6	438	8924	CC 5
GCA_900194005.1	aroE_1-gdh_8-gki_9-recP_2-spi_6-xpt_4-ddl_6	439	Unknown/Novel	CC 5
GCA_900194035.1	aroE_1-gdh_8-gki_9-recP_2-spi_6-xpt_4-ddl_6	439	Unknown/Novel	CC 5
GCA_900194155.1	aroE_1-gdh_5-gki_9-recP_9-spi_6-xpt_4-ddl_6	438	8955	CC 5
GCA_900194195.1	aroE_1-gdh_8-gki_9-recP_2-spi_6-xpt_4-ddl_6	439	Unknown/Novel	CC 5
GCA_900194235.1	aroE_1-gdh_5-gki_9-recP_9-spi_6-xpt_4-ddl_6	438	Unknown/Novel	CC 5
GCA_900194255.1	aroE_1-gdh_8-gki_9-recP_2-spi_6-xpt_4-ddl_6	439	8965	CC 5
GCA_900194295.1	aroE_1-gdh_8-gki_9-recP_2-spi_6-xpt_4-ddl_6	439	Unknown/Novel	CC 5
GCA_900194355.1	aroE_1-gdh_5-gki_9-recP_9-spi_6-xpt_4-ddl_6	438	Unknown/Novel	CC 5
GCA_900194435.1	aroE_1-gdh_8-gki_9-recP_2-spi_6-xpt_4-ddl_6	439	Unknown/Novel	CC 5
GCA_900194485.1	aroE_1-gdh_8-gki_9-recP_2-spi_6-xpt_4-ddl_6	439	8988	CC 5
GCA_900194495.1	aroE_1-gdh_8-gki_9-recP_2-spi_6-xpt_4-ddl_6	439	Unknown/Novel	CC 5
GCA_900194535.1	aroE_1-gdh_8-gki_9-recP_9-spi_6-xpt_4-ddl_6	42	8991	CC 5
GCA_900194605.1	aroE_1-gdh_8-gki_9-recP_2-spi_6-xpt_4-ddl_6	439	Unknown/Novel	CC 5
GCA_900194715.1	aroE_1-gdh_5-gki_9-recP_9-spi_6-xpt_4-ddl_6	438	Unknown/Novel	CC 5
GCA_900194735.1	aroE_1-gdh_8-gki_9-recP_2-spi_6-xpt_4-ddl_6	439	Unknown/Novel	CC 5
GCA_900194745.1	aroE_1-gdh_8-gki_9-recP_2-spi_6-xpt_4-ddl_6	439	Unknown/Novel	CC 5
GCA_900194815.1	aroE_1-gdh_5-gki_9-recP_9-spi_6-xpt_4-ddl_6	438	Unknown/Novel	CC 5
GCA_900194855.1	aroE_1-gdh_8-gki_9-recP_2-spi_6-xpt_4-ddl_6	439	Unknown/Novel	CC 5
GCA_900194925.1	aroE_1-gdh_8-gki_9-recP_2-spi_6-xpt_4-ddl_6	439	9001	CC 5
GCA_900323435.1	aroE_8-gdh_8-gki_9-recP_9-spi_6-xpt_4-ddl_6	190	Unknown/Novel	CC 5
GCA_900323465.1	aroE_1-gdh_8-gki_9-recP_2-spi_6-xpt_4-ddl_6	439	Unknown/Novel	CC 5
GCA_900692645.1	aroE_1-gdh_8-gki_1-recP_2-spi_6-xpt_4-ddl_6	33	24714	CC 5
GCA_901214025.1	aroE_1-gdh_8-gki_9-recP_2-spi_6-xpt_4-ddl_6	439	Unknown/Novel	CC 5
GCA_901216515.1	aroE_1-gdh_8-gki_1-recP_2-spi_6-xpt_4-ddl_6	33	Unknown/Novel	CC 5
GCA_901218225.1	aroE_1-gdh_8-gki_9-recP_9-spi_6-xpt_4-ddl_6	42	Unknown/Novel	CC 5
GCA_901218855.1	aroE_231-gdh_8-gki_9-recP_2-spi_6-xpt_4-ddl_6	7461	Unknown/Novel	CC 5
GCA_901220945.1	aroE_1-gdh_8-gki_9-recP_4-spi_6-xpt_4-ddl_6	2319	18881	CC 5
GCA_901221245.1	aroE_1-gdh_8-gki_9-recP_4-spi_6-xpt_4-ddl_6	2319	Unknown/Novel	CC 5
GCA_901222215.1	aroE_1-gdh_8-gki_4-recP_2-spi_6-xpt_4-ddl_6	355	24709	CC 5
GCA_901222465.1	aroE_1-gdh_8-gki_6-recP_2-spi_6-xpt_20-ddl_6	507	24739	CC 5
GCA_901223075.1	aroE_1-gdh_33-gki_9-recP_9-spi_6-xpt_4-ddl_6	264	24737	CC 5
GCA_901223325.1	aroE_1-gdh_8-gki_6-recP_2-spi_6-xpt_20-ddl_6	507	Unknown/Novel	CC 5
GCA_901223625.1	aroE_1-gdh_8-gki_9-recP_9-spi_6-xpt_4-ddl_6	42	24731	CC 5
GCA_901225055.1	aroE_1-gdh_8-gki_4-recP_2-spi_6-xpt_4-ddl_6	355	24738	CC 5
GCA_901226625.1	aroE_1-gdh_8-gki_9-recP_10-spi_6-xpt_4-ddl_6	629	Unknown/Novel	CC 5
GCA_901227745.1	aroE_1-gdh_25-gki_9-recP_1-spi_6-xpt_4-ddl_6	7318	Unknown/Novel	CC 5
GCA_901228155.1	aroE_1-gdh_8-gki_9-recP_303-spi_6-xpt_4-ddl_6	12251	3074	CC 5
GCA_901228225.1	aroE_1-gdh_8-gki_9-recP_2-spi_6-xpt_4-ddl_6	439	Unknown/Novel	CC 5
GCA_901228235.1	aroE_1-gdh_8-gki_9-recP_303-spi_6-xpt_4-ddl_6	12251	Unknown/Novel	CC 5
GCA_901228535.1	aroE_1-gdh_8-gki_9-recP_10-spi_6-xpt_4-ddl_6	629	Unknown/Novel	CC 5
GCA_901228965.1	aroE_1-gdh_8-gki_9-recP_2-spi_6-xpt_4-ddl_6	439	Unknown/Novel	CC 5
GCA_901229235.1	aroE_1-gdh_8-gki_9-recP_4-spi_6-xpt_4-ddl_6	2319	19301	CC 5
GCA_901230015.1	aroE_1-gdh_8-gki_11-recP_4-spi_6-xpt_4-ddl_6	11063	16919	CC 5
GCA_901230465.1	aroE_78-gdh_8-gki_9-recP_2-spi_6-xpt_4-ddl_6	1847	24792	CC 5
GCA_901230675.1	aroE_1-gdh_8-gki_1-recP_2-spi_6-xpt_4-ddl_6	33	Unknown/Novel	CC 5
GCA_901231385.1	aroE_1-gdh_8-gki_1-recP_2-spi_6-xpt_4-ddl_6	33	24713	CC 5
GCA_901231835.1	aroE_1-gdh_8-gki_6-recP_2-spi_6-xpt_4-ddl_6	37	Unknown/Novel	CC 5
GCA_901232065.1	aroE_1-gdh_8-gki_9-recP_10-spi_6-xpt_4-ddl_6	629	9131	CC 5
GCA_901232285.1	aroE_1-gdh_8-gki_9-recP_10-spi_6-xpt_4-ddl_6	629	Unknown/Novel	CC 5
GCA_901233835.1	aroE_1-gdh_8-gki_9-recP_10-spi_6-xpt_4-ddl_6	629	Unknown/Novel	CC 5
GCA_901234635.1	aroE_1-gdh_25-gki_9-recP_1-spi_6-xpt_4-ddl_6	7318	14453	CC 5
GCA_901235325.1	aroE_1-gdh_8-gki_9-recP_2-spi_6-xpt_4-ddl_6	439	Unknown/Novel	CC 5
GCA_901236295.1	aroE_1-gdh_8-gki_9-recP_4-spi_6-xpt_4-ddl_6	2319	15766	CC 5
GCA_901236735.1	aroE_8-gdh_5-gki_9-recP_9-spi_6-xpt_4-ddl_6	992	16929	CC 5
GCA_901237075.1	aroE_1-gdh_8-gki_9-recP_4-spi_6-xpt_4-ddl_6	2319	15591	CC 5
GCA_901237325.1	aroE_1-gdh_8-gki_6-recP_2-spi_6-xpt_4-ddl_6	37	Unknown/Novel	CC 5
GCA_901238495.1	aroE_1-gdh_8-gki_9-recP_4-spi_6-xpt_4-ddl_6	2319	16522	CC 5
GCA_901239185.1	aroE_1-gdh_8-gki_9-recP_4-spi_6-xpt_4-ddl_6	2319	Unknown/Novel	CC 5
GCA_901240245.1	aroE_1-gdh_8-gki_9-recP_4-spi_6-xpt_4-ddl_6	2319	18617	CC 5
GCA_901240735.1	aroE_1-gdh_8-gki_9-recP_4-spi_6-xpt_4-ddl_6	2319	18881	CC 5
GCA_901241765.1	aroE_1-gdh_8-gki_104-recP_2-spi_6-xpt_4-ddl_6	1389	Unknown/Novel	CC 5
GCA_901243165.1	aroE_1-gdh_8-gki_9-recP_6-spi_6-xpt_4-ddl_6	9749	Unknown/Novel	CC 5
GCA_901243885.1	aroE_1-gdh_8-gki_6-recP_2-spi_6-xpt_4-ddl_6	37	Unknown/Novel	CC 5
GCA_901244365.1	aroE_1-gdh_8-gki_9-recP_2-spi_6-xpt_4-ddl_6	439	Unknown/Novel	CC 5
GCA_901245535.1	aroE_1-gdh_8-gki_9-recP_4-spi_6-xpt_4-ddl_6	2319	18258	CC 5
GCA_901245855.1	aroE_1-gdh_8-gki_9-recP_2-spi_6-xpt_4-ddl_6	439	Unknown/Novel	CC 5
GCA_901245965.1	aroE_1-gdh_8-gki_9-recP_4-spi_6-xpt_4-ddl_761	12122	18261	CC 5
GCA_901246425.1	aroE_1-gdh_25-gki_9-recP_1-spi_6-xpt_4-ddl_6	7318	15230	CC 5
GCA_901246435.1	aroE_1-gdh_2-gki_9-recP_10-spi_6-xpt_4-ddl_6	9751	Unknown/Novel	CC 5
GCA_901247245.1	aroE_1-gdh_8-gki_9-recP_2-spi_6-xpt_4-ddl_6	439	9189	CC 5
GCA_901247365.1	aroE_1-gdh_8-gki_9-recP_2-spi_6-xpt_4-ddl_6	439	Unknown/Novel	CC 5
GCA_901247555.1	aroE_1-gdh_8-gki_9-recP_10-spi_6-xpt_4-ddl_6	629	Unknown/Novel	CC 5
GCA_901247755.1	aroE_1-gdh_8-gki_9-recP_10-spi_6-xpt_4-ddl_6	629	9191	CC 5
GCA_901254345.1	aroE_1-gdh_5-gki_9-recP_9-spi_6-xpt_4-ddl_6	438	Unknown/Novel	CC 5
GCA_901255335.1	aroE_1-gdh_2-gki_9-recP_2-spi_6-xpt_4-ddl_6	436	Unknown/Novel	CC 5
GCA_901255385.1	aroE_1-gdh_8-gki_9-recP_9-spi_6-xpt_4-ddl_6	42	Unknown/Novel	CC 5
GCA_901256695.1	aroE_1-gdh_5-gki_9-recP_9-spi_6-xpt_4-ddl_6	438	Unknown/Novel	CC 5
GCA_901257195.1	aroE_1-gdh_8-gki_9-recP_9-spi_6-xpt_4-ddl_6	42	Unknown/Novel	CC 5
GCA_901257755.1	aroE_1-gdh_8-gki_9-recP_9-spi_6-xpt_4-ddl_6	42	Unknown/Novel	CC 5
GCA_901257795.1	aroE_1-gdh_8-gki_11-recP_4-spi_6-xpt_4-ddl_6	11063	Unknown/Novel	CC 5
GCA_901259535.1	aroE_1-gdh_8-gki_6-recP_2-spi_6-xpt_4-ddl_6	37	Unknown/Novel	CC 5
GCA_901260315.1	aroE_1-gdh_25-gki_9-recP_1-spi_6-xpt_4-ddl_6	7318	Unknown/Novel	CC 5
GCA_901261435.1	aroE_1-gdh_559-gki_9-recP_2-spi_6-xpt_48-ddl_6	12733	Unknown/Novel	CC 5
GCA_901261905.1	aroE_1-gdh_25-gki_9-recP_1-spi_6-xpt_4-ddl_6	7318	Unknown/Novel	CC 5
GCA_901261935.1	aroE_1-gdh_8-gki_9-recP_2-spi_6-xpt_4-ddl_95	628	Unknown/Novel	CC 5
GCA_901262095.1	aroE_1-gdh_8-gki_6-recP_2-spi_6-xpt_4-ddl_105	692	24785	CC 5
GCA_901263045.1	aroE_1-gdh_8-gki_9-recP_9-spi_538-xpt_4-ddl_6	12762	Unknown/Novel	CC 5
GCA_901263205.1	aroE_1-gdh_8-gki_6-recP_2-spi_6-xpt_4-ddl_6	37	Unknown/Novel	CC 5
GCA_901264365.1	aroE_1-gdh_8-gki_9-recP_4-spi_6-xpt_4-ddl_769	12139	Unknown/Novel	CC 5
GCA_901264565.1	aroE_78-gdh_8-gki_9-recP_2-spi_6-xpt_4-ddl_6	1847	Unknown/Novel	CC 5
GCA_901264915.1	aroE_78-gdh_8-gki_9-recP_2-spi_6-xpt_4-ddl_6	1847	Unknown/Novel	CC 5
GCA_901270455.1	aroE_1-gdh_8-gki_9-recP_2-spi_6-xpt_4-ddl_6	439	Unknown/Novel	CC 5
GCA_901273565.1	aroE_1-gdh_8-gki_9-recP_2-spi_6-xpt_4-ddl_6	439	Unknown/Novel	CC 5
GCA_901273825.1	aroE_1-gdh_8-gki_9-recP_4-spi_6-xpt_4-ddl_6	2319	18730	CC 5
GCA_901274015.1	aroE_1-gdh_8-gki_9-recP_9-spi_6-xpt_4-ddl_6	42	26205	CC 5
GCA_901278145.1	aroE_1-gdh_8-gki_9-recP_4-spi_6-xpt_4-ddl_5	10727	15843	CC 5
GCA_901281015.1	aroE_1-gdh_8-gki_9-recP_4-spi_6-xpt_4-ddl_6	2319	17687	CC 5
GCA_901281955.1	aroE_1-gdh_25-gki_9-recP_1-spi_6-xpt_4-ddl_6	7318	Unknown/Novel	CC 5
GCA_901282045.1	aroE_1-gdh_8-gki_9-recP_4-spi_6-xpt_4-ddl_6	2319	17696	CC 5
GCA_901282405.1	aroE_1-gdh_8-gki_9-recP_2-spi_6-xpt_4-ddl_6	439	24763	CC 5
GCA_901282715.1	aroE_1-gdh_8-gki_9-recP_2-spi_6-xpt_4-ddl_6	439	24762	CC 5
GCA_901284235.1	aroE_1-gdh_25-gki_9-recP_1-spi_6-xpt_4-ddl_6	7318	14926	CC 5
GCA_901285685.1	aroE_1-gdh_8-gki_9-recP_1-spi_6-xpt_4-ddl_6	311	24742	CC 5
GCA_901286065.1	aroE_1-gdh_8-gki_9-recP_1-spi_6-xpt_4-ddl_6	311	24741	CC 5
GCA_901286545.1	aroE_1-gdh_8-gki_9-recP_9-spi_6-xpt_4-ddl_6	42	24722	CC 5
GCA_901286955.1	aroE_1-gdh_8-gki_6-recP_2-spi_6-xpt_20-ddl_6	507	24775	CC 5
GCA_901287605.1	aroE_1-gdh_8-gki_9-recP_9-spi_6-xpt_4-ddl_6	42	24721	CC 5
GCA_901289185.1	aroE_1-gdh_8-gki_9-recP_9-spi_6-xpt_4-ddl_5	8802	24797	CC 5
GCA_901292825.1	aroE_1-gdh_8-gki_9-recP_2-spi_6-xpt_4-ddl_6	439	24755	CC 5
GCA_901293205.1	aroE_1-gdh_8-gki_9-recP_2-spi_6-xpt_4-ddl_6	439	24756	CC 5
GCA_901295805.1	aroE_1-gdh_8-gki_9-recP_2-spi_6-xpt_4-ddl_1	945	24786	CC 5
GCA_901296225.1	aroE_1-gdh_8-gki_9-recP_9-spi_6-xpt_4-ddl_6	42	24728	CC 5
GCA_901296255.1	aroE_1-gdh_25-gki_9-recP_1-spi_6-xpt_4-ddl_6	7318	15276	CC 5
GCA_901297035.1	aroE_1-gdh_8-gki_9-recP_9-spi_6-xpt_4-ddl_6	42	24727	CC 5
GCA_901297525.1	aroE_1-gdh_8-gki_9-recP_1-spi_6-xpt_4-ddl_6	311	24746	CC 5
GCA_901298665.1	aroE_1-gdh_8-gki_6-recP_2-spi_6-xpt_20-ddl_6	507	24779	CC 5
GCA_901299155.1	aroE_1-gdh_8-gki_9-recP_2-spi_6-xpt_4-ddl_6	439	24754	CC 5
GCA_901299245.1	aroE_1-gdh_8-gki_9-recP_1-spi_6-xpt_4-ddl_6	311	24745	CC 5
GCA_901300055.1	aroE_1-gdh_8-gki_9-recP_1-spi_6-xpt_4-ddl_6	311	24744	CC 5
GCA_901300145.1	aroE_1-gdh_8-gki_9-recP_390-spi_6-xpt_4-ddl_6	12826	24801	CC 5
GCA_901300155.1	aroE_1-gdh_8-gki_9-recP_2-spi_6-xpt_4-ddl_6	439	24753	CC 5
GCA_901301505.1	aroE_1-gdh_8-gki_9-recP_1-spi_6-xpt_4-ddl_6	311	24735	CC 5
GCA_901303735.1	aroE_1-gdh_25-gki_9-recP_1-spi_6-xpt_4-ddl_6	7318	Unknown/Novel	CC 5
GCA_901306305.1	aroE_1-gdh_8-gki_9-recP_6-spi_6-xpt_4-ddl_6	9749	Unknown/Novel	CC 5
GCA_901306345.1	aroE_1-gdh_8-gki_9-recP_9-spi_6-xpt_4-ddl_6	42	24725	CC 5
GCA_901307405.1	aroE_1-gdh_8-gki_104-recP_2-spi_6-xpt_4-ddl_6	1389	Unknown/Novel	CC 5
GCA_901307895.1	aroE_1-gdh_8-gki_9-recP_2-spi_6-xpt_4-ddl_95	628	24781	CC 5
GCA_901308015.1	aroE_1-gdh_8-gki_9-recP_2-spi_6-xpt_4-ddl_95	628	24710	CC 5
GCA_901308655.1	aroE_1-gdh_8-gki_6-recP_2-spi_6-xpt_20-ddl_6	507	24778	CC 5
GCA_901309125.1	aroE_1-gdh_8-gki_6-recP_2-spi_6-xpt_4-ddl_6	37	24716	CC 5
GCA_901309135.1	aroE_1-gdh_8-gki_9-recP_4-spi_6-xpt_4-ddl_6	2319	Unknown/Novel	CC 5
GCA_901309785.1	aroE_1-gdh_25-gki_9-recP_1-spi_6-xpt_4-ddl_6	7318	Unknown/Novel	CC 5
GCA_901310745.1	aroE_1-gdh_8-gki_6-recP_2-spi_6-xpt_20-ddl_6	507	24777	CC 5
GCA_901313895.1	aroE_1-gdh_8-gki_6-recP_2-spi_6-xpt_20-ddl_6	507	56668	CC 5
GCA_901314445.1	aroE_1-gdh_8-gki_9-recP_2-spi_6-xpt_4-ddl_1	945	24787	CC 5
GCA_901315125.1	aroE_1-gdh_25-gki_9-recP_1-spi_6-xpt_4-ddl_6	7318	14835	CC 5
GCA_901316785.1	aroE_1-gdh_8-gki_9-recP_4-spi_6-xpt_4-ddl_6	2319	Unknown/Novel	CC 5
GCA_901316815.1	aroE_1-gdh_8-gki_9-recP_9-spi_6-xpt_4-ddl_6	42	24726	CC 5
GCA_901318605.1	aroE_1-gdh_8-gki_9-recP_1-spi_6-xpt_4-ddl_6	311	24740	CC 5
GCA_901318725.1	aroE_1-gdh_8-gki_9-recP_2-spi_6-xpt_4-ddl_6	439	24751	CC 5
GCA_901321095.1	aroE_1-gdh_25-gki_9-recP_1-spi_6-xpt_4-ddl_6	7318	15247	CC 5
GCA_901326275.1	aroE_1-gdh_8-gki_9-recP_9-spi_6-xpt_4-ddl_6	42	24724	CC 5
GCA_901328515.1	aroE_1-gdh_8-gki_9-recP_1-spi_6-xpt_4-ddl_6	311	24743	CC 5
GCA_901329425.1	aroE_1-gdh_8-gki_9-recP_4-spi_6-xpt_4-ddl_6	2319	18454	CC 5
GCA_901331945.1	aroE_1-gdh_8-gki_9-recP_2-spi_6-xpt_4-ddl_72	1011	24788	CC 5
GCA_901332315.1	aroE_1-gdh_8-gki_9-recP_2-spi_6-xpt_4-ddl_6	439	24752	CC 5
GCA_901332355.1	aroE_1-gdh_236-gki_9-recP_9-spi_6-xpt_4-ddl_6	13874	24802	CC 5
GCA_901333385.1	aroE_1-gdh_8-gki_9-recP_9-spi_6-xpt_4-ddl_6	42	24729	CC 5
GCA_901333805.1	aroE_1-gdh_8-gki_6-recP_2-spi_6-xpt_20-ddl_6	507	24776	CC 5
GCA_901333965.1	aroE_1-gdh_8-gki_9-recP_1-spi_6-xpt_4-ddl_6	311	24736	CC 5
GCA_901335805.1	aroE_1-gdh_8-gki_9-recP_9-spi_6-xpt_4-ddl_6	42	24723	CC 5
GCA_901336165.1	aroE_1-gdh_8-gki_9-recP_2-spi_6-xpt_4-ddl_6	439	24758	CC 5
GCA_901336225.1	aroE_1-gdh_8-gki_9-recP_2-spi_6-xpt_4-ddl_7	5473	24795	CC 5
GCA_901337765.1	aroE_1-gdh_8-gki_9-recP_2-spi_6-xpt_4-ddl_6	439	24757	CC 5
GCA_901339105.1	aroE_1-gdh_8-gki_9-recP_4-spi_6-xpt_4-ddl_6	2319	Unknown/Novel	CC 5
GCA_901341475.1	aroE_1-gdh_25-gki_9-recP_1-spi_6-xpt_4-ddl_6	7318	15021	CC 5
GCA_001131905.1	aroE_1-gdh_2-gki_62-recP_1-spi_43-xpt_14-ddl_18	10453	6228	CC 41
GCA_001154505.1	aroE_1-gdh_2-gki_62-recP_1-spi_43-xpt_14-ddl_18	10453	6166	CC 41
GCA_019446735.1	aroE_1-gdh_5-gki_29-recP_1-spi_46-xpt_14-ddl_18	1766	Unknown/Novel	CC 41
GCA_900020675.1	aroE_1-gdh_2-gki_29-recP_1-spi_111-xpt_14-ddl_18	1994	29209	CC 41
GCA_900022885.1	aroE_1-gdh_2-gki_29-recP_1-spi_111-xpt_14-ddl_18	1994	17378	CC 41
GCA_900026245.1	aroE_1-gdh_2-gki_29-recP_1-spi_111-xpt_14-ddl_18	1994	Unknown/Novel	CC 41
GCA_900028675.1	aroE_1-gdh_5-gki_29-recP_1-spi_46-xpt_14-ddl_18	1766	Unknown/Novel	CC 41
GCA_900031095.1	aroE_1-gdh_2-gki_29-recP_1-spi_111-xpt_14-ddl_18	1994	Unknown/Novel	CC 41
GCA_900034355.1	aroE_1-gdh_5-gki_29-recP_1-spi_46-xpt_14-ddl_18	1766	17515	CC 41
GCA_900042955.1	aroE_1-gdh_2-gki_29-recP_1-spi_111-xpt_14-ddl_18	1994	Unknown/Novel	CC 41
GCA_900047955.1	aroE_1-gdh_2-gki_29-recP_1-spi_111-xpt_14-ddl_18	1994	17378	CC 41
GCA_900188925.1	aroE_1-gdh_2-gki_29-recP_1-spi_43-xpt_14-ddl_18	444	Unknown/Novel	CC 41
GCA_900189165.1	aroE_1-gdh_2-gki_29-recP_1-spi_43-xpt_14-ddl_18	444	Unknown/Novel	CC 41
GCA_900190985.1	aroE_1-gdh_5-gki_29-recP_1-spi_46-xpt_14-ddl_18	1766	Unknown/Novel	CC 41
GCA_900193085.1	aroE_1-gdh_5-gki_29-recP_1-spi_46-xpt_14-ddl_18	1766	Unknown/Novel	CC 41
GCA_900193625.1	aroE_1-gdh_5-gki_29-recP_1-spi_46-xpt_14-ddl_18	1766	Unknown/Novel	CC 41
GCA_900194075.1	aroE_1-gdh_5-gki_29-recP_1-spi_46-xpt_14-ddl_18	1766	Unknown/Novel	CC 41
GCA_900194475.1	aroE_1-gdh_5-gki_29-recP_1-spi_46-xpt_14-ddl_18	1766	Unknown/Novel	CC 41
GCA_900194975.1	aroE_290-gdh_5-gki_29-recP_1-spi_46-xpt_14-ddl_18	9655	Unknown/Novel	CC 41
GCA_900692745.1	aroE_1-gdh_2-gki_29-recP_1-spi_43-xpt_14-ddl_6	10479	23347	CC 41
GCA_901217315.1	aroE_1-gdh_2-gki_29-recP_1-spi_46-xpt_14-ddl_18	3548	15492	CC 41
GCA_901218405.1	aroE_1-gdh_2-gki_29-recP_1-spi_43-xpt_14-ddl_18	444	Unknown/Novel	CC 41
GCA_901219335.1	aroE_1-gdh_2-gki_29-recP_1-spi_43-xpt_14-ddl_772	12144	18867	CC 41
GCA_901222795.1	aroE_1-gdh_2-gki_29-recP_1-spi_43-xpt_14-ddl_18	444	Unknown/Novel	CC 41
GCA_901223065.1	aroE_1-gdh_2-gki_29-recP_1-spi_46-xpt_14-ddl_18	3548	Unknown/Novel	CC 41
GCA_901227285.1	aroE_1-gdh_2-gki_29-recP_1-spi_46-xpt_14-ddl_18	3548	Unknown/Novel	CC 41
GCA_901227685.1	aroE_1-gdh_2-gki_29-recP_1-spi_43-xpt_14-ddl_18	444	23329	CC 41
GCA_901230585.1	aroE_1-gdh_5-gki_94-recP_1-spi_46-xpt_14-ddl_18	1111	23338	CC 41
GCA_901232045.1	aroE_1-gdh_2-gki_29-recP_1-spi_46-xpt_14-ddl_18	3548	18571	CC 41
GCA_901235675.1	aroE_1-gdh_2-gki_29-recP_1-spi_43-xpt_14-ddl_18	444	18595	CC 41
GCA_901235785.1	aroE_1-gdh_2-gki_29-recP_1-spi_46-xpt_14-ddl_18	3548	Unknown/Novel	CC 41
GCA_901236015.1	aroE_1-gdh_2-gki_29-recP_1-spi_43-xpt_14-ddl_8	3358	23345	CC 41
GCA_901238605.1	aroE_1-gdh_2-gki_29-recP_1-spi_43-xpt_14-ddl_8	3358	18178	CC 41
GCA_901241465.1	aroE_1-gdh_2-gki_29-recP_1-spi_46-xpt_14-ddl_18	3548	Unknown/Novel	CC 41
GCA_901244435.1	aroE_1-gdh_2-gki_29-recP_1-spi_46-xpt_14-ddl_18	3548	Unknown/Novel	CC 41
GCA_901246175.1	aroE_1-gdh_2-gki_29-recP_1-spi_46-xpt_14-ddl_18	3548	19179	CC 41
GCA_901250555.1	aroE_1-gdh_2-gki_29-recP_1-spi_43-xpt_14-ddl_18	444	Unknown/Novel	CC 41
GCA_901251495.1	aroE_1-gdh_2-gki_29-recP_1-spi_46-xpt_14-ddl_18	3548	19205	CC 41
GCA_901255315.1	aroE_1-gdh_2-gki_29-recP_1-spi_46-xpt_14-ddl_18	3548	19223	CC 41
GCA_901260655.1	aroE_1-gdh_2-gki_29-recP_1-spi_46-xpt_14-ddl_18	3548	Unknown/Novel	CC 41
GCA_901262215.1	aroE_1-gdh_2-gki_29-recP_1-spi_43-xpt_14-ddl_6	10479	23347	CC 41
GCA_901262305.1	aroE_1-gdh_2-gki_29-recP_1-spi_111-xpt_14-ddl_18	1994	23344	CC 41
GCA_901262595.1	aroE_1-gdh_2-gki_29-recP_1-spi_43-xpt_14-ddl_18	444	Unknown/Novel	CC 41
GCA_901264295.1	aroE_1-gdh_2-gki_29-recP_1-spi_46-xpt_14-ddl_18	3548	19556	CC 41
GCA_901265605.1	aroE_1-gdh_2-gki_29-recP_1-spi_46-xpt_14-ddl_18	3548	Unknown/Novel	CC 41
GCA_901265975.1	aroE_1-gdh_5-gki_29-recP_1-spi_46-xpt_14-ddl_18	1766	Unknown/Novel	CC 41
GCA_901266175.1	aroE_1-gdh_2-gki_29-recP_1-spi_46-xpt_14-ddl_18	3548	Unknown/Novel	CC 41
GCA_901266305.1	aroE_1-gdh_2-gki_29-recP_1-spi_43-xpt_14-ddl_18	444	Unknown/Novel	CC 41
GCA_901275195.1	aroE_1-gdh_2-gki_29-recP_1-spi_43-xpt_14-ddl_18	444	15823	CC 41
GCA_901276395.1	aroE_1-gdh_2-gki_29-recP_1-spi_46-xpt_92-ddl_18	10821	Unknown/Novel	CC 41
GCA_901283895.1	aroE_1-gdh_5-gki_94-recP_1-spi_46-xpt_14-ddl_18	1111	Unknown/Novel	CC 41
GCA_901286795.1	aroE_1-gdh_5-gki_29-recP_1-spi_46-xpt_14-ddl_18	1766	23340	CC 41
GCA_901287555.1	aroE_1-gdh_2-gki_29-recP_1-spi_46-xpt_14-ddl_18	3548	Unknown/Novel	CC 41
GCA_901287945.1	aroE_1-gdh_2-gki_29-recP_1-spi_43-xpt_14-ddl_18	444	23330	CC 41
GCA_901305595.1	aroE_1-gdh_2-gki_29-recP_1-spi_46-xpt_14-ddl_18	3548	18768	CC 41
GCA_901313145.1	aroE_1-gdh_5-gki_29-recP_1-spi_46-xpt_14-ddl_18	1766	23343	CC 41
GCA_901316615.1	aroE_1-gdh_2-gki_29-recP_1-spi_46-xpt_14-ddl_18	3548	Unknown/Novel	CC 41
GCA_901321285.1	aroE_1-gdh_2-gki_29-recP_1-spi_46-xpt_14-ddl_18	3548	Unknown/Novel	CC 41
GCA_901325565.1	aroE_1-gdh_2-gki_29-recP_1-spi_46-xpt_14-ddl_18	3548	23346	CC 41
GCA_901326635.1	aroE_1-gdh_2-gki_29-recP_1-spi_46-xpt_14-ddl_18	3548	19223	CC 41
GCA_901334085.1	aroE_1-gdh_5-gki_29-recP_1-spi_46-xpt_14-ddl_18	1766	23341	CC 41
GCA_901335155.1	aroE_1-gdh_5-gki_29-recP_1-spi_46-xpt_14-ddl_18	1766	23342	CC 41
GCA_901339235.1	aroE_1-gdh_2-gki_29-recP_1-spi_46-xpt_14-ddl_801	12582	Unknown/Novel	CC 41
GCA_901342145.1	aroE_1-gdh_2-gki_29-recP_1-spi_43-xpt_14-ddl_18	444	Unknown/Novel	CC 41
GCA_901342185.1	aroE_1-gdh_2-gki_29-recP_1-spi_43-xpt_14-ddl_18	444	Unknown/Novel	CC 41
GCA_901342385.1	aroE_1-gdh_2-gki_29-recP_1-spi_43-xpt_14-ddl_18	444	Unknown/Novel	CC 41
GCA_001089945.1	aroE_29-gdh_33-gki_19-recP_1-spi_36-xpt_22-ddl_31	447	6208	CC 162
GCA_001097965.1	aroE_29-gdh_33-gki_19-recP_1-spi_36-xpt_22-ddl_31	447	6012	CC 162
GCA_001115525.1	aroE_29-gdh_33-gki_19-recP_1-spi_36-xpt_22-ddl_31	447	5897	CC 162
GCA_001117105.1	aroE_29-gdh_33-gki_19-recP_1-spi_13-xpt_22-ddl_31	1033	Unknown/Novel	CC 162
GCA_001120545.2	aroE_29-gdh_33-gki_19-recP_1-spi_36-xpt_22-ddl_31	447	Unknown/Novel	CC 162
GCA_001130245.2	aroE_29-gdh_33-gki_19-recP_1-spi_36-xpt_22-ddl_31	447	2625	CC 162
GCA_001154465.1	aroE_29-gdh_33-gki_19-recP_1-spi_36-xpt_22-ddl_31	447	5978	CC 162
GCA_001154945.1	aroE_29-gdh_33-gki_19-recP_1-spi_36-xpt_22-ddl_31	447	5964	CC 162
GCA_001167325.1	aroE_29-gdh_33-gki_19-recP_1-spi_36-xpt_22-ddl_31	447	6243	CC 162
GCA_001200695.1	aroE_29-gdh_33-gki_19-recP_1-spi_13-xpt_22-ddl_31	1033	6116	CC 162
GCA_001335395.1	aroE_29-gdh_33-gki_19-recP_1-spi_36-xpt_22-ddl_31	447	Unknown/Novel	CC 162
GCA_001343555.1	aroE_29-gdh_33-gki_19-recP_1-spi_36-xpt_22-ddl_31	447	6234	CC 162
GCA_901231745.1	aroE_29-gdh_33-gki_19-recP_1-spi_36-xpt_756-ddl_31	12702	22020	CC 162
GCA_901265135.1	aroE_29-gdh_33-gki_19-recP_1-spi_36-xpt_22-ddl_31	447	22018	CC 162
GCA_901269425.1	aroE_29-gdh_33-gki_19-recP_1-spi_36-xpt_22-ddl_31	447	Unknown/Novel	CC 162
GCA_901272435.1	aroE_29-gdh_33-gki_19-recP_1-spi_36-xpt_22-ddl_31	447	Unknown/Novel	CC 162
GCA_901290545.1	aroE_29-gdh_33-gki_19-recP_1-spi_36-xpt_22-ddl_31	447	22014	CC 162
GCA_901319025.1	aroE_29-gdh_33-gki_19-recP_1-spi_36-xpt_22-ddl_31	447	9196	CC 162
GCA_901319405.1	aroE_29-gdh_33-gki_19-recP_1-spi_36-xpt_22-ddl_31	447	22016	CC 162
GCA_901334335.1	aroE_29-gdh_33-gki_19-recP_1-spi_36-xpt_22-ddl_31	447	22015	CC 162
GCA_000411735.1	aroE_8-gdh_5-gki_2-recP_27-spi_2-xpt_11-ddl_71	448	Unknown/Novel	CC 66
GCA_000762425.1	aroE_8-gdh_5-gki_2-recP_27-spi_2-xpt_11-ddl_71	448	Unknown/Novel	CC 66
GCA_000762565.1	aroE_8-gdh_5-gki_2-recP_27-spi_2-xpt_11-ddl_71	448	Unknown/Novel	CC 66
GCA_000762585.1	aroE_8-gdh_5-gki_2-recP_27-spi_2-xpt_11-ddl_71	448	Unknown/Novel	CC 66
GCA_000762785.1	aroE_8-gdh_5-gki_2-recP_27-spi_2-xpt_11-ddl_71	448	Unknown/Novel	CC 66
GCA_000762805.1	aroE_8-gdh_5-gki_2-recP_27-spi_2-xpt_11-ddl_71	448	Unknown/Novel	CC 66
GCA_001085505.1	aroE_8-gdh_5-gki_2-recP_27-spi_2-xpt_11-ddl_724	11882	Unknown/Novel	CC 66
GCA_001088245.1	aroE_8-gdh_5-gki_2-recP_27-spi_2-xpt_11-ddl_71	448	Unknown/Novel	CC 66
GCA_001088425.1	aroE_8-gdh_5-gki_2-recP_27-spi_2-xpt_11-ddl_71	448	Unknown/Novel	CC 66
GCA_001093405.1	aroE_8-gdh_5-gki_2-recP_27-spi_2-xpt_11-ddl_71	448	Unknown/Novel	CC 66
GCA_001094065.1	aroE_8-gdh_5-gki_2-recP_27-spi_2-xpt_105-ddl_71	10500	Unknown/Novel	CC 66
GCA_001095045.1	aroE_211-gdh_5-gki_2-recP_27-spi_2-xpt_11-ddl_71	6729	Unknown/Novel	CC 66
GCA_001096065.1	aroE_8-gdh_5-gki_2-recP_27-spi_2-xpt_11-ddl_71	448	Unknown/Novel	CC 66
GCA_001096405.2	aroE_8-gdh_5-gki_2-recP_27-spi_2-xpt_11-ddl_71	448	Unknown/Novel	CC 66
GCA_001101005.1	aroE_8-gdh_5-gki_2-recP_27-spi_2-xpt_105-ddl_71	10500	Unknown/Novel	CC 66
GCA_001103025.1	aroE_8-gdh_5-gki_2-recP_27-spi_2-xpt_11-ddl_71	448	Unknown/Novel	CC 66
GCA_001105345.1	aroE_8-gdh_5-gki_2-recP_27-spi_2-xpt_11-ddl_71	448	Unknown/Novel	CC 66
GCA_001105745.1	aroE_8-gdh_5-gki_2-recP_27-spi_2-xpt_105-ddl_71	10500	Unknown/Novel	CC 66
GCA_001106225.1	aroE_8-gdh_5-gki_2-recP_27-spi_2-xpt_11-ddl_71	448	Unknown/Novel	CC 66
GCA_001107105.1	aroE_8-gdh_5-gki_2-recP_27-spi_2-xpt_11-ddl_71	448	Unknown/Novel	CC 66
GCA_001108865.1	aroE_8-gdh_5-gki_2-recP_27-spi_2-xpt_11-ddl_71	448	Unknown/Novel	CC 66
GCA_001109665.1	aroE_8-gdh_5-gki_2-recP_27-spi_2-xpt_11-ddl_71	448	Unknown/Novel	CC 66
GCA_001110565.1	aroE_8-gdh_5-gki_2-recP_27-spi_2-xpt_11-ddl_724	11882	Unknown/Novel	CC 66
GCA_001114065.1	aroE_8-gdh_5-gki_2-recP_27-spi_2-xpt_11-ddl_71	448	Unknown/Novel	CC 66
GCA_001114965.1	aroE_8-gdh_5-gki_2-recP_27-spi_2-xpt_11-ddl_71	448	Unknown/Novel	CC 66
GCA_001115705.1	aroE_8-gdh_5-gki_2-recP_27-spi_2-xpt_11-ddl_71	448	Unknown/Novel	CC 66
GCA_001118825.1	aroE_8-gdh_5-gki_2-recP_27-spi_2-xpt_11-ddl_71	448	Unknown/Novel	CC 66
GCA_001119385.1	aroE_8-gdh_5-gki_2-recP_27-spi_2-xpt_11-ddl_71	448	Unknown/Novel	CC 66
GCA_001120525.1	aroE_8-gdh_5-gki_2-recP_27-spi_2-xpt_11-ddl_71	448	Unknown/Novel	CC 66
GCA_001120985.1	aroE_8-gdh_5-gki_2-recP_27-spi_2-xpt_11-ddl_71	448	Unknown/Novel	CC 66
GCA_001121625.1	aroE_8-gdh_5-gki_2-recP_27-spi_2-xpt_11-ddl_71	448	Unknown/Novel	CC 66
GCA_001122305.1	aroE_8-gdh_5-gki_2-recP_27-spi_2-xpt_11-ddl_71	448	Unknown/Novel	CC 66
GCA_001123025.1	aroE_8-gdh_5-gki_2-recP_27-spi_2-xpt_11-ddl_71	448	Unknown/Novel	CC 66
GCA_001126845.1	aroE_8-gdh_5-gki_2-recP_27-spi_2-xpt_11-ddl_71	448	Unknown/Novel	CC 66
GCA_001128385.1	aroE_8-gdh_5-gki_2-recP_27-spi_2-xpt_11-ddl_71	448	Unknown/Novel	CC 66
GCA_001134705.1	aroE_8-gdh_5-gki_2-recP_27-spi_2-xpt_11-ddl_71	448	Unknown/Novel	CC 66
GCA_001134905.1	aroE_8-gdh_5-gki_2-recP_27-spi_2-xpt_11-ddl_71	448	Unknown/Novel	CC 66
GCA_001135265.2	aroE_8-gdh_5-gki_2-recP_27-spi_2-xpt_11-ddl_71	448	Unknown/Novel	CC 66
GCA_001136325.1	aroE_8-gdh_5-gki_2-recP_27-spi_2-xpt_11-ddl_71	448	Unknown/Novel	CC 66
GCA_001137525.1	aroE_8-gdh_5-gki_2-recP_27-spi_2-xpt_11-ddl_71	448	Unknown/Novel	CC 66
GCA_001137725.1	aroE_8-gdh_5-gki_2-recP_27-spi_2-xpt_11-ddl_71	448	Unknown/Novel	CC 66
GCA_001139205.1	aroE_8-gdh_5-gki_2-recP_27-spi_2-xpt_11-ddl_71	448	Unknown/Novel	CC 66
GCA_001140205.1	aroE_8-gdh_5-gki_2-recP_27-spi_2-xpt_105-ddl_71	10500	Unknown/Novel	CC 66
GCA_001140265.1	aroE_8-gdh_5-gki_2-recP_27-spi_2-xpt_11-ddl_71	448	Unknown/Novel	CC 66
GCA_001140665.1	aroE_8-gdh_5-gki_2-recP_27-spi_2-xpt_11-ddl_71	448	Unknown/Novel	CC 66
GCA_001146185.2	aroE_8-gdh_5-gki_2-recP_27-spi_2-xpt_11-ddl_71	448	Unknown/Novel	CC 66
GCA_001146885.2	aroE_8-gdh_5-gki_2-recP_27-spi_2-xpt_11-ddl_71	448	Unknown/Novel	CC 66
GCA_001147065.1	aroE_8-gdh_5-gki_2-recP_27-spi_2-xpt_11-ddl_71	448	Unknown/Novel	CC 66
GCA_001150605.1	aroE_8-gdh_5-gki_2-recP_27-spi_2-xpt_11-ddl_71	448	Unknown/Novel	CC 66
GCA_001151025.1	aroE_8-gdh_5-gki_2-recP_27-spi_2-xpt_11-ddl_71	448	Unknown/Novel	CC 66
GCA_001152125.1	aroE_8-gdh_5-gki_2-recP_27-spi_2-xpt_11-ddl_71	448	Unknown/Novel	CC 66
GCA_001153545.1	aroE_8-gdh_5-gki_2-recP_27-spi_2-xpt_11-ddl_71	448	Unknown/Novel	CC 66
GCA_001155805.1	aroE_8-gdh_5-gki_2-recP_27-spi_2-xpt_11-ddl_71	448	Unknown/Novel	CC 66
GCA_001159245.1	aroE_8-gdh_5-gki_2-recP_27-spi_2-xpt_11-ddl_71	448	Unknown/Novel	CC 66
GCA_001161985.1	aroE_8-gdh_5-gki_2-recP_27-spi_2-xpt_11-ddl_71	448	Unknown/Novel	CC 66
GCA_001162985.1	aroE_8-gdh_5-gki_2-recP_27-spi_2-xpt_105-ddl_71	10500	Unknown/Novel	CC 66
GCA_001163945.1	aroE_8-gdh_5-gki_2-recP_27-spi_2-xpt_11-ddl_71	448	Unknown/Novel	CC 66
GCA_001165105.1	aroE_8-gdh_5-gki_2-recP_27-spi_2-xpt_11-ddl_71	448	Unknown/Novel	CC 66
GCA_001166325.1	aroE_8-gdh_5-gki_2-recP_27-spi_2-xpt_11-ddl_71	448	Unknown/Novel	CC 66
GCA_001167365.2	aroE_8-gdh_5-gki_2-recP_27-spi_2-xpt_11-ddl_71	448	Unknown/Novel	CC 66
GCA_001167505.1	aroE_8-gdh_5-gki_2-recP_27-spi_2-xpt_11-ddl_71	448	Unknown/Novel	CC 66
GCA_001167905.1	aroE_8-gdh_5-gki_2-recP_27-spi_2-xpt_11-ddl_71	448	Unknown/Novel	CC 66
GCA_001168425.1	aroE_8-gdh_5-gki_2-recP_27-spi_2-xpt_11-ddl_71	448	Unknown/Novel	CC 66
GCA_001171625.1	aroE_8-gdh_5-gki_2-recP_27-spi_2-xpt_11-ddl_71	448	Unknown/Novel	CC 66
GCA_001172645.1	aroE_8-gdh_5-gki_2-recP_27-spi_2-xpt_11-ddl_71	448	Unknown/Novel	CC 66
GCA_001192635.1	aroE_8-gdh_5-gki_2-recP_27-spi_2-xpt_11-ddl_71	448	Unknown/Novel	CC 66
GCA_001193055.1	aroE_8-gdh_5-gki_2-recP_27-spi_2-xpt_11-ddl_71	448	Unknown/Novel	CC 66
GCA_001197695.1	aroE_8-gdh_5-gki_2-recP_27-spi_2-xpt_11-ddl_71	448	Unknown/Novel	CC 66
GCA_001198295.1	aroE_8-gdh_5-gki_2-recP_27-spi_2-xpt_11-ddl_71	448	Unknown/Novel	CC 66
GCA_001198615.1	aroE_8-gdh_5-gki_2-recP_27-spi_2-xpt_11-ddl_71	448	Unknown/Novel	CC 66
GCA_001199635.1	aroE_8-gdh_5-gki_2-recP_27-spi_2-xpt_11-ddl_71	448	Unknown/Novel	CC 66
GCA_001206835.1	aroE_8-gdh_5-gki_2-recP_27-spi_2-xpt_11-ddl_71	448	Unknown/Novel	CC 66
GCA_001207335.1	aroE_8-gdh_5-gki_2-recP_27-spi_2-xpt_11-ddl_71	448	Unknown/Novel	CC 66
GCA_001212165.1	aroE_8-gdh_5-gki_2-recP_27-spi_2-xpt_11-ddl_71	448	Unknown/Novel	CC 66
GCA_001300055.2	aroE_8-gdh_5-gki_2-recP_27-spi_2-xpt_11-ddl_71	448	Unknown/Novel	CC 66
GCA_001301595.2	aroE_8-gdh_5-gki_2-recP_27-spi_2-xpt_11-ddl_71	448	Unknown/Novel	CC 66
GCA_001333995.1	aroE_8-gdh_5-gki_2-recP_27-spi_2-xpt_11-ddl_71	448	Unknown/Novel	CC 66
GCA_001334015.1	aroE_8-gdh_5-gki_2-recP_27-spi_2-xpt_11-ddl_71	448	Unknown/Novel	CC 66
GCA_001334155.1	aroE_8-gdh_5-gki_2-recP_27-spi_2-xpt_11-ddl_71	448	Unknown/Novel	CC 66
GCA_001334215.1	aroE_8-gdh_5-gki_2-recP_27-spi_2-xpt_11-ddl_71	448	Unknown/Novel	CC 66
GCA_001334235.1	aroE_8-gdh_5-gki_2-recP_27-spi_2-xpt_11-ddl_71	448	Unknown/Novel	CC 66
GCA_001334295.1	aroE_8-gdh_5-gki_2-recP_27-spi_2-xpt_11-ddl_71	448	Unknown/Novel	CC 66
GCA_001338495.1	aroE_8-gdh_5-gki_2-recP_27-spi_2-xpt_11-ddl_71	448	Unknown/Novel	CC 66
GCA_001339415.1	aroE_8-gdh_5-gki_2-recP_27-spi_2-xpt_11-ddl_71	448	Unknown/Novel	CC 66
GCA_001340095.1	aroE_8-gdh_5-gki_2-recP_27-spi_2-xpt_11-ddl_71	448	Unknown/Novel	CC 66
GCA_001343875.1	aroE_8-gdh_5-gki_2-recP_27-spi_2-xpt_11-ddl_71	448	Unknown/Novel	CC 66
GCA_001344375.1	aroE_8-gdh_5-gki_2-recP_27-spi_2-xpt_11-ddl_71	448	Unknown/Novel	CC 66
GCA_001346155.1	aroE_8-gdh_5-gki_2-recP_27-spi_2-xpt_105-ddl_71	10500	Unknown/Novel	CC 66
GCA_001346395.1	aroE_8-gdh_5-gki_2-recP_27-spi_2-xpt_11-ddl_71	448	Unknown/Novel	CC 66
GCA_001346515.1	aroE_8-gdh_5-gki_2-recP_27-spi_2-xpt_11-ddl_71	448	Unknown/Novel	CC 66
GCA_001347395.1	aroE_8-gdh_5-gki_2-recP_27-spi_2-xpt_105-ddl_71	10500	Unknown/Novel	CC 66
GCA_001404015.1	aroE_8-gdh_5-gki_2-recP_27-spi_2-xpt_11-ddl_71	448	Unknown/Novel	CC 66
GCA_001581715.1	aroE_8-gdh_5-gki_2-recP_27-spi_2-xpt_11-ddl_27	9810	Unknown/Novel	CC 66
GCA_007785425.1	aroE_8-gdh_5-gki_2-recP_27-spi_2-xpt_11-ddl_27	9810	Unknown/Novel	CC 66
GCA_019446305.1	aroE_8-gdh_5-gki_2-recP_27-spi_2-xpt_11-ddl_71	448	Unknown/Novel	CC 66
GCA_019446335.1	aroE_8-gdh_5-gki_2-recP_27-spi_2-xpt_11-ddl_71	448	Unknown/Novel	CC 66
GCA_019446345.1	aroE_8-gdh_5-gki_2-recP_27-spi_2-xpt_11-ddl_71	448	Unknown/Novel	CC 66
GCA_019446455.1	aroE_8-gdh_5-gki_2-recP_27-spi_2-xpt_11-ddl_71	448	Unknown/Novel	CC 66
GCA_019446845.1	aroE_8-gdh_5-gki_2-recP_27-spi_2-xpt_11-ddl_71	448	Unknown/Novel	CC 66
GCA_019446885.1	aroE_8-gdh_5-gki_2-recP_27-spi_2-xpt_11-ddl_71	448	Unknown/Novel	CC 66
GCA_019446935.1	aroE_8-gdh_5-gki_2-recP_27-spi_2-xpt_11-ddl_71	448	Unknown/Novel	CC 66
GCA_900191085.1	aroE_8-gdh_5-gki_2-recP_27-spi_2-xpt_11-ddl_71	448	Unknown/Novel	CC 66
GCA_900191585.1	aroE_8-gdh_5-gki_2-recP_27-spi_2-xpt_11-ddl_71	448	Unknown/Novel	CC 66
GCA_900194695.1	aroE_8-gdh_5-gki_2-recP_27-spi_2-xpt_11-ddl_71	448	Unknown/Novel	CC 66
GCA_900194985.1	aroE_8-gdh_5-gki_2-recP_27-spi_2-xpt_11-ddl_71	448	Unknown/Novel	CC 66
GCA_901216095.1	aroE_8-gdh_5-gki_2-recP_27-spi_2-xpt_11-ddl_71	448	Unknown/Novel	CC 66
GCA_901218675.1	aroE_12-gdh_5-gki_2-recP_27-spi_2-xpt_11-ddl_71	3265	Unknown/Novel	CC 66
GCA_901218735.1	aroE_12-gdh_5-gki_2-recP_27-spi_2-xpt_11-ddl_71	3265	Unknown/Novel	CC 66
GCA_901218815.1	aroE_12-gdh_5-gki_2-recP_27-spi_2-xpt_11-ddl_71	3265	Unknown/Novel	CC 66
GCA_901223405.1	aroE_12-gdh_5-gki_2-recP_27-spi_2-xpt_11-ddl_71	3265	Unknown/Novel	CC 66
GCA_901225975.1	aroE_8-gdh_5-gki_2-recP_27-spi_2-xpt_11-ddl_27	9810	Unknown/Novel	CC 66
GCA_901230665.1	aroE_8-gdh_5-gki_2-recP_27-spi_324-xpt_11-ddl_71	7593	Unknown/Novel	CC 66
GCA_901240175.1	aroE_8-gdh_5-gki_2-recP_27-spi_2-xpt_11-ddl_27	9810	Unknown/Novel	CC 66
GCA_901260035.1	aroE_8-gdh_5-gki_2-recP_27-spi_2-xpt_11-ddl_71	448	Unknown/Novel	CC 66
GCA_901263275.1	aroE_8-gdh_5-gki_2-recP_27-spi_2-xpt_11-ddl_27	9810	Unknown/Novel	CC 66
GCA_901265115.1	aroE_8-gdh_5-gki_2-recP_27-spi_2-xpt_11-ddl_27	9810	Unknown/Novel	CC 66
GCA_901331715.1	aroE_8-gdh_5-gki_2-recP_27-spi_2-xpt_11-ddl_27	9810	Unknown/Novel	CC 66
GCA_901342515.1	aroE_12-gdh_5-gki_2-recP_27-spi_2-xpt_11-ddl_71	3265	Unknown/Novel	CC 66
GCA_001145285.1	aroE_8-gdh_5-gki_449-recP_27-spi_2-xpt_11-ddl_71	novel-4	Unknown/Novel	CC 66
GCA_001106805.1	aroE_2-gdh_32-gki_9-recP_47-spi_6-xpt_21-ddl_17	458	1097	CC 72
GCA_001107725.1	aroE_2-gdh_32-gki_9-recP_47-spi_6-xpt_21-ddl_17	458	Unknown/Novel	CC 72
GCA_001117825.1	aroE_2-gdh_32-gki_9-recP_47-spi_6-xpt_21-ddl_17	458	1114	CC 72
GCA_001129125.1	aroE_2-gdh_32-gki_9-recP_47-spi_6-xpt_21-ddl_17	458	Unknown/Novel	CC 72
GCA_001136485.1	aroE_2-gdh_32-gki_9-recP_47-spi_6-xpt_21-ddl_17	458	1099	CC 72
GCA_001153925.1	aroE_2-gdh_32-gki_9-recP_47-spi_6-xpt_21-ddl_17	458	1095	CC 72
GCA_001154105.1	aroE_2-gdh_442-gki_9-recP_47-spi_6-xpt_21-ddl_17	10441	1115	CC 72
GCA_900795245.1	aroE_2-gdh_32-gki_9-recP_47-spi_6-xpt_21-ddl_17	458	24677	CC 72
GCA_901213845.1	aroE_2-gdh_32-gki_9-recP_47-spi_6-xpt_21-ddl_17	458	Unknown/Novel	CC 72
GCA_901216105.1	aroE_2-gdh_32-gki_9-recP_47-spi_6-xpt_21-ddl_17	458	Unknown/Novel	CC 72
GCA_901216585.1	aroE_2-gdh_32-gki_9-recP_47-spi_6-xpt_21-ddl_17	458	Unknown/Novel	CC 72
GCA_901221345.1	aroE_2-gdh_32-gki_9-recP_47-spi_6-xpt_21-ddl_17	458	Unknown/Novel	CC 72
GCA_901225005.1	aroE_2-gdh_32-gki_9-recP_47-spi_6-xpt_21-ddl_17	458	19105	CC 72
GCA_901226545.1	aroE_2-gdh_32-gki_9-recP_204-spi_6-xpt_21-ddl_17	7545	Unknown/Novel	CC 72
GCA_901226965.1	aroE_2-gdh_32-gki_9-recP_47-spi_6-xpt_21-ddl_17	458	Unknown/Novel	CC 72
GCA_901227225.1	aroE_2-gdh_32-gki_9-recP_204-spi_6-xpt_21-ddl_17	7545	24704	CC 72
GCA_901228955.1	aroE_2-gdh_32-gki_9-recP_47-spi_6-xpt_21-ddl_17	458	17654	CC 72
GCA_901230695.1	aroE_2-gdh_32-gki_9-recP_47-spi_6-xpt_21-ddl_17	458	19125	CC 72
GCA_901233105.1	aroE_2-gdh_32-gki_9-recP_47-spi_6-xpt_21-ddl_17	458	Unknown/Novel	CC 72
GCA_901236585.1	aroE_2-gdh_32-gki_9-recP_47-spi_6-xpt_21-ddl_17	458	Unknown/Novel	CC 72
GCA_901236855.1	aroE_2-gdh_32-gki_9-recP_47-spi_6-xpt_21-ddl_17	458	Unknown/Novel	CC 72
GCA_901238625.1	aroE_2-gdh_32-gki_9-recP_47-spi_6-xpt_21-ddl_17	458	18610	CC 72
GCA_901238705.1	aroE_2-gdh_32-gki_9-recP_47-spi_6-xpt_21-ddl_788	12606	Unknown/Novel	CC 72
GCA_901238715.1	aroE_2-gdh_32-gki_9-recP_47-spi_6-xpt_21-ddl_17	458	Unknown/Novel	CC 72
GCA_901238745.1	aroE_2-gdh_32-gki_9-recP_47-spi_6-xpt_21-ddl_17	458	Unknown/Novel	CC 72
GCA_901239895.1	aroE_2-gdh_32-gki_9-recP_47-spi_6-xpt_21-ddl_17	458	Unknown/Novel	CC 72
GCA_901242745.1	aroE_2-gdh_32-gki_39-recP_47-spi_6-xpt_21-ddl_17	11128	24706	CC 72
GCA_901242805.1	aroE_2-gdh_32-gki_9-recP_47-spi_6-xpt_21-ddl_17	458	Unknown/Novel	CC 72
GCA_901244195.1	aroE_2-gdh_32-gki_9-recP_47-spi_6-xpt_21-ddl_17	458	18610	CC 72
GCA_901244975.1	aroE_2-gdh_32-gki_9-recP_47-spi_6-xpt_21-ddl_17	458	Unknown/Novel	CC 72
GCA_901245715.1	aroE_2-gdh_32-gki_9-recP_47-spi_6-xpt_21-ddl_17	458	Unknown/Novel	CC 72
GCA_901246285.1	aroE_2-gdh_32-gki_9-recP_47-spi_6-xpt_21-ddl_17	458	Unknown/Novel	CC 72
GCA_901248895.1	aroE_2-gdh_32-gki_9-recP_204-spi_6-xpt_21-ddl_17	7545	24703	CC 72
GCA_901248915.1	aroE_2-gdh_32-gki_9-recP_47-spi_6-xpt_21-ddl_17	458	Unknown/Novel	CC 72
GCA_901249895.1	aroE_2-gdh_32-gki_9-recP_47-spi_6-xpt_21-ddl_17	458	Unknown/Novel	CC 72
GCA_901249935.1	aroE_2-gdh_32-gki_9-recP_47-spi_6-xpt_21-ddl_17	458	16887	CC 72
GCA_901250225.1	aroE_2-gdh_32-gki_9-recP_47-spi_6-xpt_21-ddl_17	458	Unknown/Novel	CC 72
GCA_901251635.1	aroE_2-gdh_32-gki_9-recP_47-spi_6-xpt_21-ddl_17	458	Unknown/Novel	CC 72
GCA_901252525.1	aroE_2-gdh_32-gki_9-recP_47-spi_6-xpt_21-ddl_17	458	24689	CC 72
GCA_901254025.1	aroE_2-gdh_32-gki_9-recP_47-spi_6-xpt_21-ddl_17	458	Unknown/Novel	CC 72
GCA_901254575.1	aroE_2-gdh_32-gki_9-recP_47-spi_6-xpt_21-ddl_17	458	24702	CC 72
GCA_901259335.1	aroE_2-gdh_32-gki_9-recP_47-spi_6-xpt_21-ddl_17	458	18343	CC 72
GCA_901260425.1	aroE_2-gdh_32-gki_9-recP_47-spi_6-xpt_21-ddl_17	458	18343	CC 72
GCA_901260895.1	aroE_2-gdh_32-gki_9-recP_47-spi_6-xpt_21-ddl_17	458	16899	CC 72
GCA_901262935.1	aroE_2-gdh_32-gki_9-recP_47-spi_6-xpt_21-ddl_17	458	Unknown/Novel	CC 72
GCA_901263595.1	aroE_2-gdh_32-gki_9-recP_47-spi_6-xpt_21-ddl_17	458	Unknown/Novel	CC 72
GCA_901264125.1	aroE_2-gdh_32-gki_9-recP_47-spi_6-xpt_21-ddl_17	458	Unknown/Novel	CC 72
GCA_901264715.1	aroE_2-gdh_32-gki_9-recP_47-spi_6-xpt_21-ddl_17	458	Unknown/Novel	CC 72
GCA_901265425.1	aroE_2-gdh_32-gki_9-recP_47-spi_6-xpt_21-ddl_17	458	Unknown/Novel	CC 72
GCA_901267055.1	aroE_2-gdh_32-gki_9-recP_47-spi_6-xpt_21-ddl_17	458	Unknown/Novel	CC 72
GCA_901270135.1	aroE_2-gdh_32-gki_9-recP_47-spi_6-xpt_21-ddl_17	458	Unknown/Novel	CC 72
GCA_901270635.1	aroE_2-gdh_32-gki_9-recP_47-spi_6-xpt_21-ddl_17	458	Unknown/Novel	CC 72
GCA_901273005.1	aroE_2-gdh_32-gki_9-recP_47-spi_6-xpt_21-ddl_17	458	Unknown/Novel	CC 72
GCA_901273045.1	aroE_2-gdh_32-gki_9-recP_47-spi_6-xpt_21-ddl_17	458	Unknown/Novel	CC 72
GCA_901273215.1	aroE_2-gdh_32-gki_9-recP_47-spi_6-xpt_21-ddl_17	458	Unknown/Novel	CC 72
GCA_901274785.1	aroE_2-gdh_32-gki_9-recP_47-spi_6-xpt_21-ddl_17	458	Unknown/Novel	CC 72
GCA_901274855.1	aroE_2-gdh_32-gki_9-recP_47-spi_6-xpt_21-ddl_17	458	Unknown/Novel	CC 72
GCA_901277215.1	aroE_2-gdh_32-gki_9-recP_47-spi_6-xpt_21-ddl_17	458	Unknown/Novel	CC 72
GCA_901282335.1	aroE_2-gdh_32-gki_9-recP_47-spi_6-xpt_21-ddl_17	458	17700	CC 72
GCA_901282385.1	aroE_2-gdh_32-gki_9-recP_47-spi_6-xpt_21-ddl_17	458	Unknown/Novel	CC 72
GCA_901283555.1	aroE_2-gdh_32-gki_9-recP_47-spi_6-xpt_21-ddl_17	458	Unknown/Novel	CC 72
GCA_901283615.1	aroE_2-gdh_32-gki_9-recP_47-spi_6-xpt_21-ddl_17	458	Unknown/Novel	CC 72
GCA_901286595.1	aroE_2-gdh_32-gki_9-recP_47-spi_6-xpt_21-ddl_17	458	24678	CC 72
GCA_901287635.1	aroE_2-gdh_32-gki_9-recP_47-spi_6-xpt_21-ddl_17	458	18895	CC 72
GCA_901293235.1	aroE_2-gdh_32-gki_9-recP_47-spi_6-xpt_21-ddl_17	458	24685	CC 72
GCA_901294295.1	aroE_2-gdh_32-gki_9-recP_47-spi_6-xpt_21-ddl_17	458	24681	CC 72
GCA_901295195.1	aroE_2-gdh_32-gki_9-recP_47-spi_6-xpt_21-ddl_17	458	24684	CC 72
GCA_901295745.1	aroE_2-gdh_32-gki_9-recP_47-spi_6-xpt_21-ddl_17	458	24680	CC 72
GCA_901296785.1	aroE_2-gdh_32-gki_9-recP_47-spi_6-xpt_21-ddl_699	11332	24707	CC 72
GCA_901297125.1	aroE_2-gdh_32-gki_9-recP_47-spi_6-xpt_21-ddl_17	458	24682	CC 72
GCA_901305855.1	aroE_2-gdh_32-gki_9-recP_47-spi_6-xpt_21-ddl_17	458	24677	CC 72
GCA_901307775.1	aroE_2-gdh_32-gki_9-recP_47-spi_6-xpt_21-ddl_17	458	18795	CC 72
GCA_901310925.1	aroE_2-gdh_32-gki_9-recP_47-spi_6-xpt_21-ddl_17	458	18830	CC 72
GCA_901313275.1	aroE_2-gdh_32-gki_9-recP_47-spi_6-xpt_21-ddl_17	458	24688	CC 72
GCA_901313355.1	aroE_2-gdh_32-gki_9-recP_47-spi_6-xpt_710-ddl_17	12142	Unknown/Novel	CC 72
GCA_901314335.1	aroE_2-gdh_32-gki_9-recP_47-spi_6-xpt_21-ddl_17	458	Unknown/Novel	CC 72
GCA_901316235.1	aroE_2-gdh_32-gki_9-recP_47-spi_6-xpt_21-ddl_17	458	24679	CC 72
GCA_901317625.1	aroE_2-gdh_32-gki_9-recP_47-spi_6-xpt_21-ddl_17	458	Unknown/Novel	CC 72
GCA_901320555.1	aroE_2-gdh_32-gki_9-recP_47-spi_6-xpt_21-ddl_17	458	Unknown/Novel	CC 72
GCA_901321245.1	aroE_2-gdh_32-gki_9-recP_47-spi_6-xpt_21-ddl_17	458	Unknown/Novel	CC 72
GCA_901321645.1	aroE_2-gdh_32-gki_9-recP_47-spi_6-xpt_21-ddl_17	458	Unknown/Novel	CC 72
GCA_901322045.1	aroE_2-gdh_32-gki_9-recP_47-spi_6-xpt_21-ddl_17	458	Unknown/Novel	CC 72
GCA_901322315.1	aroE_2-gdh_32-gki_9-recP_47-spi_6-xpt_21-ddl_17	458	Unknown/Novel	CC 72
GCA_901322475.1	aroE_2-gdh_32-gki_9-recP_47-spi_6-xpt_21-ddl_17	458	Unknown/Novel	CC 72
GCA_901322575.1	aroE_2-gdh_32-gki_9-recP_47-spi_6-xpt_21-ddl_17	458	Unknown/Novel	CC 72
GCA_901324025.1	aroE_2-gdh_32-gki_9-recP_47-spi_6-xpt_21-ddl_17	458	Unknown/Novel	CC 72
GCA_901324155.1	aroE_2-gdh_32-gki_9-recP_47-spi_6-xpt_21-ddl_17	458	19073	CC 72
GCA_901329675.1	aroE_2-gdh_32-gki_9-recP_47-spi_6-xpt_21-ddl_17	458	24686	CC 72
GCA_901331165.1	aroE_2-gdh_32-gki_9-recP_47-spi_6-xpt_21-ddl_699	11332	24708	CC 72
GCA_901332245.1	aroE_2-gdh_32-gki_9-recP_47-spi_6-xpt_21-ddl_17	458	24683	CC 72
GCA_901336635.1	aroE_2-gdh_32-gki_9-recP_47-spi_6-xpt_21-ddl_17	458	Unknown/Novel	CC 72
GCA_901338875.1	aroE_2-gdh_32-gki_9-recP_47-spi_6-xpt_21-ddl_17	458	Unknown/Novel	CC 72
GCA_901339515.1	aroE_2-gdh_32-gki_9-recP_47-spi_6-xpt_21-ddl_17	458	Unknown/Novel	CC 72
GCA_901340955.1	aroE_2-gdh_32-gki_9-recP_47-spi_6-xpt_21-ddl_17	458	24687	CC 72
GCA_901342965.1	aroE_2-gdh_32-gki_9-recP_47-spi_6-xpt_21-ddl_17	458	Unknown/Novel	CC 72
GCA_001088745.2	aroE_7-gdh_25-gki_4-recP_4-spi_15-xpt_20-ddl_28	473	Unknown/Novel	CC 25
GCA_001093065.2	aroE_7-gdh_25-gki_4-recP_12-spi_15-xpt_20-ddl_28	1876	Unknown/Novel	CC 25
GCA_001095065.2	aroE_7-gdh_25-gki_4-recP_12-spi_15-xpt_20-ddl_28	1876	Unknown/Novel	CC 25
GCA_001112825.2	aroE_7-gdh_25-gki_4-recP_6-spi_15-xpt_20-ddl_28	1928	1043	CC 25
GCA_001115825.2	aroE_7-gdh_25-gki_4-recP_4-spi_15-xpt_20-ddl_28	473	Unknown/Novel	CC 25
GCA_001117745.2	aroE_7-gdh_25-gki_4-recP_4-spi_15-xpt_20-ddl_28	473	1052	CC 25
GCA_001137265.2	aroE_7-gdh_25-gki_4-recP_4-spi_15-xpt_20-ddl_28	473	1066	CC 25
GCA_001139365.2	aroE_7-gdh_25-gki_4-recP_4-spi_15-xpt_20-ddl_28	473	Unknown/Novel	CC 25
GCA_001140525.2	aroE_7-gdh_25-gki_4-recP_12-spi_15-xpt_20-ddl_28	1876	Unknown/Novel	CC 25
GCA_001145505.2	aroE_7-gdh_25-gki_4-recP_12-spi_15-xpt_20-ddl_28	1876	Unknown/Novel	CC 25
GCA_001165345.2	aroE_7-gdh_25-gki_4-recP_12-spi_15-xpt_20-ddl_28	1876	Unknown/Novel	CC 25
GCA_001172745.2	aroE_7-gdh_25-gki_4-recP_12-spi_15-xpt_20-ddl_28	1876	1039	CC 25
GCA_001299835.2	aroE_7-gdh_25-gki_4-recP_12-spi_15-xpt_20-ddl_28	1876	Unknown/Novel	CC 25
GCA_001300015.2	aroE_7-gdh_25-gki_4-recP_4-spi_15-xpt_4-ddl_28	1927	1042	CC 25
GCA_001300795.2	aroE_10-gdh_25-gki_4-recP_12-spi_15-xpt_20-ddl_28	1940	Unknown/Novel	CC 25
GCA_019398795.1	aroE_7-gdh_25-gki_4-recP_4-spi_15-xpt_20-ddl_28	473	Unknown/Novel	CC 25
GCA_019399755.1	aroE_7-gdh_25-gki_4-recP_4-spi_15-xpt_20-ddl_28	473	Unknown/Novel	CC 25
GCA_900022815.1	aroE_37-gdh_25-gki_4-recP_4-spi_15-xpt_20-ddl_28	398	29612	CC 25
GCA_900024295.1	aroE_7-gdh_25-gki_4-recP_2-spi_48-xpt_20-ddl_28	497	17946	CC 25
GCA_900028965.1	aroE_37-gdh_25-gki_4-recP_4-spi_15-xpt_20-ddl_28	398	29612	CC 25
GCA_900047705.1	aroE_7-gdh_25-gki_4-recP_2-spi_48-xpt_20-ddl_28	497	Unknown/Novel	CC 25
GCA_900049025.2	aroE_7-gdh_25-gki_4-recP_2-spi_15-xpt_20-ddl_28	3822	Unknown/Novel	CC 25
GCA_900061155.2	aroE_7-gdh_25-gki_19-recP_4-spi_15-xpt_20-ddl_28	5501	Unknown/Novel	CC 25
GCA_900065635.1	aroE_37-gdh_25-gki_4-recP_4-spi_15-xpt_20-ddl_28	398	Unknown/Novel	CC 25
GCA_900188685.1	aroE_7-gdh_25-gki_4-recP_38-spi_15-xpt_4-ddl_28	3240	Unknown/Novel	CC 25
GCA_900190525.1	aroE_37-gdh_25-gki_4-recP_4-spi_15-xpt_20-ddl_28	398	Unknown/Novel	CC 25
GCA_900191045.1	aroE_37-gdh_25-gki_4-recP_4-spi_15-xpt_20-ddl_28	398	Unknown/Novel	CC 25
GCA_900192735.1	aroE_7-gdh_25-gki_4-recP_12-spi_15-xpt_20-ddl_28	1876	Unknown/Novel	CC 25
GCA_900193485.1	aroE_37-gdh_25-gki_4-recP_4-spi_15-xpt_20-ddl_28	398	Unknown/Novel	CC 25
GCA_900693075.1	aroE_7-gdh_25-gki_4-recP_4-spi_15-xpt_20-ddl_28	473	24632	CC 25
GCA_901221925.1	aroE_7-gdh_25-gki_4-recP_4-spi_15-xpt_20-ddl_28	473	24639	CC 25
GCA_901223145.1	aroE_7-gdh_25-gki_467-recP_4-spi_15-xpt_20-ddl_28	11720	15222	CC 25
GCA_901224805.1	aroE_7-gdh_25-gki_4-recP_4-spi_15-xpt_20-ddl_28	473	Unknown/Novel	CC 25
GCA_901224905.1	aroE_7-gdh_25-gki_4-recP_4-spi_15-xpt_20-ddl_28	473	Unknown/Novel	CC 25
GCA_901225715.1	aroE_7-gdh_25-gki_4-recP_4-spi_15-xpt_20-ddl_28	473	18533	CC 25
GCA_901227065.1	aroE_7-gdh_25-gki_4-recP_4-spi_15-xpt_20-ddl_28	473	Unknown/Novel	CC 25
GCA_901228825.1	aroE_7-gdh_25-gki_4-recP_4-spi_15-xpt_3-ddl_28	1717	24658	CC 25
GCA_901229865.1	aroE_7-gdh_25-gki_4-recP_4-spi_15-xpt_20-ddl_28	473	Unknown/Novel	CC 25
GCA_901230245.1	aroE_7-gdh_25-gki_4-recP_4-spi_15-xpt_20-ddl_28	473	24633	CC 25
GCA_901230295.1	aroE_7-gdh_25-gki_467-recP_4-spi_15-xpt_20-ddl_28	11720	15140	CC 25
GCA_901232405.1	aroE_7-gdh_25-gki_4-recP_4-spi_15-xpt_20-ddl_28	473	24641	CC 25
GCA_901233675.1	aroE_7-gdh_25-gki_4-recP_4-spi_15-xpt_20-ddl_1	647	24644	CC 25
GCA_901237865.1	aroE_7-gdh_25-gki_4-recP_4-spi_15-xpt_3-ddl_28	1717	Unknown/Novel	CC 25
GCA_901237975.1	aroE_7-gdh_25-gki_4-recP_4-spi_15-xpt_1-ddl_28	471	18606	CC 25
GCA_901238805.1	aroE_7-gdh_25-gki_4-recP_4-spi_15-xpt_20-ddl_28	473	Unknown/Novel	CC 25
GCA_901238925.1	aroE_7-gdh_25-gki_4-recP_4-spi_15-xpt_1-ddl_28	471	18606	CC 25
GCA_901242125.1	aroE_7-gdh_25-gki_4-recP_2-spi_48-xpt_20-ddl_28	497	Unknown/Novel	CC 25
GCA_901243105.1	aroE_7-gdh_25-gki_4-recP_4-spi_15-xpt_20-ddl_28	473	Unknown/Novel	CC 25
GCA_901244145.1	aroE_7-gdh_25-gki_4-recP_4-spi_15-xpt_3-ddl_28	1717	24656	CC 25
GCA_901247275.1	aroE_7-gdh_25-gki_467-recP_4-spi_15-xpt_20-ddl_28	11720	15205	CC 25
GCA_901248335.1	aroE_7-gdh_25-gki_4-recP_4-spi_15-xpt_20-ddl_28	473	18277	CC 25
GCA_901249335.1	aroE_7-gdh_25-gki_4-recP_5-spi_15-xpt_3-ddl_28	11042	Unknown/Novel	CC 25
GCA_901251675.1	aroE_7-gdh_25-gki_4-recP_4-spi_15-xpt_1-ddl_28	471	18646	CC 25
GCA_901251985.1	aroE_7-gdh_25-gki_4-recP_4-spi_15-xpt_20-ddl_28	473	24638	CC 25
GCA_901255765.1	aroE_7-gdh_25-gki_4-recP_4-spi_15-xpt_1-ddl_28	471	17755	CC 25
GCA_901255785.1	aroE_7-gdh_25-gki_4-recP_12-spi_15-xpt_20-ddl_28	1876	Unknown/Novel	CC 25
GCA_901262385.1	aroE_7-gdh_25-gki_467-recP_4-spi_15-xpt_20-ddl_28	11720	24670	CC 25
GCA_901262785.1	aroE_7-gdh_25-gki_4-recP_4-spi_15-xpt_3-ddl_28	1717	Unknown/Novel	CC 25
GCA_901263545.1	aroE_7-gdh_25-gki_4-recP_4-spi_15-xpt_3-ddl_28	1717	Unknown/Novel	CC 25
GCA_901268175.1	aroE_7-gdh_25-gki_4-recP_4-spi_15-xpt_3-ddl_28	1717	24653	CC 25
GCA_901268975.1	aroE_7-gdh_25-gki_4-recP_4-spi_15-xpt_3-ddl_28	1717	24652	CC 25
GCA_901269835.1	aroE_7-gdh_25-gki_467-recP_4-spi_15-xpt_20-ddl_28	11720	14794	CC 25
GCA_901270725.1	aroE_7-gdh_25-gki_4-recP_4-spi_15-xpt_20-ddl_28	473	Unknown/Novel	CC 25
GCA_901273465.1	aroE_7-gdh_25-gki_4-recP_2-spi_15-xpt_20-ddl_28	3822	Unknown/Novel	CC 25
GCA_901273935.1	aroE_7-gdh_25-gki_467-recP_4-spi_15-xpt_20-ddl_28	11720	14774	CC 25
GCA_901275345.1	aroE_7-gdh_25-gki_4-recP_4-spi_15-xpt_1-ddl_28	471	Unknown/Novel	CC 25
GCA_901275835.1	aroE_7-gdh_25-gki_467-recP_4-spi_15-xpt_20-ddl_28	11720	Unknown/Novel	CC 25
GCA_901282795.1	aroE_7-gdh_25-gki_4-recP_4-spi_15-xpt_20-ddl_28	473	Unknown/Novel	CC 25
GCA_901284025.1	aroE_7-gdh_25-gki_4-recP_4-spi_15-xpt_20-ddl_28	473	24640	CC 25
GCA_901285305.1	aroE_7-gdh_25-gki_4-recP_4-spi_15-xpt_20-ddl_28	473	24602	CC 25
GCA_901285545.1	aroE_7-gdh_25-gki_4-recP_4-spi_15-xpt_20-ddl_28	473	24601	CC 25
GCA_901286115.1	aroE_7-gdh_25-gki_4-recP_4-spi_15-xpt_20-ddl_28	473	24605	CC 25
GCA_901288255.1	aroE_7-gdh_25-gki_4-recP_4-spi_15-xpt_20-ddl_28	473	24599	CC 25
GCA_901289545.1	aroE_7-gdh_25-gki_4-recP_12-spi_15-xpt_20-ddl_28	1876	24661	CC 25
GCA_901289605.1	aroE_7-gdh_25-gki_4-recP_4-spi_15-xpt_20-ddl_28	473	24600	CC 25
GCA_901290485.1	aroE_7-gdh_25-gki_4-recP_12-spi_15-xpt_20-ddl_28	1876	24645	CC 25
GCA_901291895.1	aroE_7-gdh_25-gki_4-recP_4-spi_15-xpt_20-ddl_28	473	24619	CC 25
GCA_901292335.1	aroE_7-gdh_25-gki_4-recP_12-spi_15-xpt_20-ddl_28	1876	24646	CC 25
GCA_901292765.1	aroE_7-gdh_25-gki_4-recP_4-spi_15-xpt_20-ddl_28	473	24629	CC 25
GCA_901293015.1	aroE_7-gdh_25-gki_4-recP_145-spi_15-xpt_3-ddl_28	13901	24676	CC 25
GCA_901293035.1	aroE_7-gdh_25-gki_4-recP_4-spi_15-xpt_20-ddl_28	473	24615	CC 25
GCA_901293535.1	aroE_7-gdh_25-gki_4-recP_4-spi_15-xpt_20-ddl_28	473	24628	CC 25
GCA_901295385.1	aroE_7-gdh_25-gki_4-recP_4-spi_15-xpt_20-ddl_28	473	Unknown/Novel	CC 25
GCA_901295785.1	aroE_7-gdh_25-gki_4-recP_4-spi_15-xpt_20-ddl_28	473	24630	CC 25
GCA_901295905.1	aroE_7-gdh_25-gki_4-recP_4-spi_15-xpt_20-ddl_28	473	24614	CC 25
GCA_901296005.1	aroE_7-gdh_25-gki_4-recP_4-spi_15-xpt_20-ddl_28	473	24632	CC 25
GCA_901300755.1	aroE_7-gdh_25-gki_4-recP_4-spi_15-xpt_20-ddl_28	473	24626	CC 25
GCA_901301855.1	aroE_7-gdh_25-gki_467-recP_4-spi_15-xpt_20-ddl_28	11720	Unknown/Novel	CC 25
GCA_901302235.1	aroE_365-gdh_25-gki_4-recP_4-spi_15-xpt_20-ddl_28	12493	24672	CC 25
GCA_901302795.1	aroE_7-gdh_25-gki_4-recP_4-spi_15-xpt_20-ddl_28	473	24622	CC 25
GCA_901303915.1	aroE_7-gdh_25-gki_4-recP_4-spi_15-xpt_20-ddl_28	473	24621	CC 25
GCA_901304745.1	aroE_365-gdh_25-gki_4-recP_4-spi_15-xpt_20-ddl_28	12493	24675	CC 25
GCA_901307655.1	aroE_7-gdh_25-gki_4-recP_4-spi_15-xpt_20-ddl_28	473	24625	CC 25
GCA_901307835.1	aroE_7-gdh_25-gki_4-recP_4-spi_15-xpt_20-ddl_28	473	24624	CC 25
GCA_901308035.1	aroE_7-gdh_25-gki_4-recP_4-spi_15-xpt_20-ddl_28	473	24623	CC 25
GCA_901311255.1	aroE_7-gdh_25-gki_4-recP_2-spi_48-xpt_20-ddl_28	497	24643	CC 25
GCA_901312165.1	aroE_7-gdh_25-gki_4-recP_4-spi_15-xpt_20-ddl_28	473	24620	CC 25
GCA_901314195.1	aroE_7-gdh_25-gki_4-recP_4-spi_15-xpt_20-ddl_28	473	24613	CC 25
GCA_901314735.1	aroE_7-gdh_25-gki_4-recP_4-spi_15-xpt_20-ddl_28	473	24612	CC 25
GCA_901314855.1	aroE_7-gdh_25-gki_4-recP_4-spi_15-xpt_1-ddl_28	471	24598	CC 25
GCA_901314865.1	aroE_7-gdh_25-gki_4-recP_4-spi_15-xpt_20-ddl_28	473	24611	CC 25
GCA_901315605.1	aroE_7-gdh_25-gki_4-recP_12-spi_15-xpt_20-ddl_28	1876	Unknown/Novel	CC 25
GCA_901316895.1	aroE_7-gdh_25-gki_4-recP_4-spi_15-xpt_20-ddl_28	473	24610	CC 25
GCA_901317275.1	aroE_7-gdh_25-gki_4-recP_4-spi_15-xpt_20-ddl_28	473	24609	CC 25
GCA_901319385.1	aroE_7-gdh_25-gki_4-recP_4-spi_15-xpt_20-ddl_28	473	24604	CC 25
GCA_901319525.1	aroE_7-gdh_25-gki_4-recP_4-spi_15-xpt_20-ddl_28	473	24603	CC 25
GCA_901322255.1	aroE_7-gdh_25-gki_4-recP_4-spi_15-xpt_20-ddl_28	473	24634	CC 25
GCA_901323165.1	aroE_7-gdh_25-gki_4-recP_4-spi_15-xpt_20-ddl_28	473	24636	CC 25
GCA_901323245.1	aroE_183-gdh_25-gki_4-recP_4-spi_15-xpt_20-ddl_28	5679	Unknown/Novel	CC 25
GCA_901323745.1	aroE_7-gdh_25-gki_4-recP_4-spi_15-xpt_20-ddl_28	473	Unknown/Novel	CC 25
GCA_901323855.1	aroE_183-gdh_25-gki_4-recP_4-spi_15-xpt_20-ddl_28	5679	Unknown/Novel	CC 25
GCA_901327545.1	aroE_7-gdh_25-gki_4-recP_4-spi_15-xpt_20-ddl_28	473	24608	CC 25
GCA_901327985.1	aroE_7-gdh_25-gki_4-recP_12-spi_15-xpt_20-ddl_28	1876	24651	CC 25
GCA_901328005.1	aroE_7-gdh_25-gki_4-recP_12-spi_15-xpt_20-ddl_28	1876	24650	CC 25
GCA_901328775.1	aroE_7-gdh_25-gki_4-recP_12-spi_15-xpt_20-ddl_28	1876	24660	CC 25
GCA_901328855.1	aroE_7-gdh_25-gki_4-recP_4-spi_15-xpt_20-ddl_28	473	24618	CC 25
GCA_901328925.1	aroE_7-gdh_25-gki_4-recP_4-spi_15-xpt_20-ddl_28	473	24617	CC 25
GCA_901329075.1	aroE_7-gdh_25-gki_4-recP_4-spi_15-xpt_20-ddl_28	473	24607	CC 25
GCA_901329305.1	aroE_7-gdh_25-gki_4-recP_4-spi_15-xpt_20-ddl_28	473	24627	CC 25
GCA_901330045.1	aroE_7-gdh_25-gki_4-recP_4-spi_15-xpt_20-ddl_28	473	24606	CC 25
GCA_901330465.1	aroE_7-gdh_25-gki_4-recP_12-spi_15-xpt_20-ddl_28	1876	24659	CC 25
GCA_901330825.1	aroE_7-gdh_25-gki_4-recP_4-spi_15-xpt_20-ddl_28	473	24616	CC 25
GCA_901331595.1	aroE_7-gdh_25-gki_4-recP_4-spi_15-xpt_20-ddl_28	473	18477	CC 25
GCA_901332825.1	aroE_365-gdh_25-gki_4-recP_4-spi_15-xpt_20-ddl_28	12493	24674	CC 25
GCA_901333295.1	aroE_365-gdh_25-gki_4-recP_4-spi_15-xpt_20-ddl_28	12493	24673	CC 25
GCA_000279815.1	aroE_2-gdh_13-gki_2-recP_1-spi_6-xpt_19-ddl_14	1092	Unknown/Novel	CC 34
GCA_001138385.1	aroE_2-gdh_53-gki_2-recP_1-spi_6-xpt_19-ddl_14	7186	Unknown/Novel	CC 34
GCA_001637385.1	aroE_2-gdh_13-gki_9-recP_8-spi_6-xpt_19-ddl_14	3402	Unknown/Novel	CC 34
GCA_001642845.1	aroE_7-gdh_13-gki_9-recP_1-spi_6-xpt_19-ddl_14	793	Unknown/Novel	CC 34
GCA_002093365.1	aroE_2-gdh_5-gki_9-recP_1-spi_6-xpt_19-ddl_14	681	Unknown/Novel	CC 34
GCA_900017835.1	aroE_2-gdh_13-gki_9-recP_6-spi_6-xpt_19-ddl_14	1141	Unknown/Novel	CC 34
GCA_900019755.1	aroE_2-gdh_13-gki_9-recP_6-spi_6-xpt_19-ddl_14	1141	16980	CC 34
GCA_900021195.1	aroE_2-gdh_5-gki_9-recP_1-spi_6-xpt_19-ddl_14	681	29266	CC 34
GCA_900021645.1	aroE_2-gdh_5-gki_9-recP_1-spi_6-xpt_19-ddl_14	681	17310	CC 34
GCA_900024205.1	aroE_2-gdh_5-gki_9-recP_1-spi_6-xpt_19-ddl_14	681	29571	CC 34
GCA_900026135.1	aroE_2-gdh_5-gki_9-recP_1-spi_6-xpt_19-ddl_14	681	Unknown/Novel	CC 34
GCA_900026425.1	aroE_2-gdh_13-gki_9-recP_1-spi_6-xpt_19-ddl_31	2764	Unknown/Novel	CC 34
GCA_900029575.1	aroE_2-gdh_13-gki_9-recP_1-spi_6-xpt_19-ddl_31	2764	Unknown/Novel	CC 34
GCA_900051165.2	aroE_2-gdh_13-gki_2-recP_1-spi_6-xpt_19-ddl_14	1092	Unknown/Novel	CC 34
GCA_900052175.2	aroE_2-gdh_13-gki_9-recP_1-spi_6-xpt_19-ddl_14	490	Unknown/Novel	CC 34
GCA_900059345.2	aroE_2-gdh_13-gki_2-recP_1-spi_6-xpt_19-ddl_14	1092	Unknown/Novel	CC 34
GCA_900459895.1	aroE_2-gdh_53-gki_2-recP_1-spi_9-xpt_19-ddl_14	11136	Unknown/Novel	CC 34
GCA_900692635.1	aroE_2-gdh_13-gki_2-recP_1-spi_6-xpt_19-ddl_14	1092	24589	CC 34
GCA_901217005.1	aroE_2-gdh_13-gki_2-recP_1-spi_6-xpt_19-ddl_14	1092	Unknown/Novel	CC 34
GCA_901218755.1	aroE_2-gdh_13-gki_2-recP_1-spi_6-xpt_19-ddl_14	1092	Unknown/Novel	CC 34
GCA_901221825.1	aroE_2-gdh_13-gki_9-recP_1-spi_6-xpt_19-ddl_18	10913	Unknown/Novel	CC 34
GCA_901225835.1	aroE_2-gdh_13-gki_2-recP_1-spi_6-xpt_19-ddl_14	1092	Unknown/Novel	CC 34
GCA_901226345.1	aroE_2-gdh_5-gki_9-recP_1-spi_6-xpt_19-ddl_14	681	Unknown/Novel	CC 34
GCA_901228045.1	aroE_2-gdh_13-gki_9-recP_1-spi_217-xpt_19-ddl_14	4363	Unknown/Novel	CC 34
GCA_901232545.1	aroE_2-gdh_13-gki_9-recP_1-spi_6-xpt_19-ddl_14	490	9133	CC 34
GCA_901236345.1	aroE_2-gdh_13-gki_2-recP_1-spi_6-xpt_19-ddl_14	1092	Unknown/Novel	CC 34
GCA_901243385.1	aroE_7-gdh_13-gki_9-recP_1-spi_6-xpt_19-ddl_14	793	Unknown/Novel	CC 34
GCA_901244695.1	aroE_2-gdh_13-gki_2-recP_1-spi_6-xpt_19-ddl_14	1092	Unknown/Novel	CC 34
GCA_901247985.1	aroE_2-gdh_53-gki_2-recP_1-spi_6-xpt_277-ddl_14	5422	Unknown/Novel	CC 34
GCA_901250665.1	aroE_7-gdh_13-gki_9-recP_1-spi_6-xpt_19-ddl_14	793	Unknown/Novel	CC 34
GCA_901255925.1	aroE_1-gdh_13-gki_9-recP_1-spi_6-xpt_19-ddl_14	4724	Unknown/Novel	CC 34
GCA_901270905.1	aroE_2-gdh_53-gki_2-recP_1-spi_6-xpt_277-ddl_14	5422	Unknown/Novel	CC 34
GCA_901275225.1	aroE_114-gdh_13-gki_9-recP_1-spi_6-xpt_19-ddl_14	3403	Unknown/Novel	CC 34
GCA_901286185.1	aroE_2-gdh_13-gki_9-recP_1-spi_6-xpt_19-ddl_1	11693	24593	CC 34
GCA_901286395.1	aroE_2-gdh_13-gki_9-recP_1-spi_6-xpt_19-ddl_1	11693	24592	CC 34
GCA_901286465.1	aroE_2-gdh_13-gki_9-recP_1-spi_6-xpt_19-ddl_14	490	24582	CC 34
GCA_901287245.1	aroE_2-gdh_13-gki_9-recP_1-spi_6-xpt_19-ddl_1	11693	24591	CC 34
GCA_901301985.1	aroE_2-gdh_13-gki_9-recP_1-spi_6-xpt_19-ddl_14	490	24573	CC 34
GCA_901304655.1	aroE_2-gdh_13-gki_9-recP_1-spi_6-xpt_19-ddl_14	490	24574	CC 34
GCA_901305515.1	aroE_2-gdh_13-gki_9-recP_1-spi_6-xpt_19-ddl_14	490	24570	CC 34
GCA_901312425.1	aroE_2-gdh_5-gki_9-recP_1-spi_6-xpt_19-ddl_14	681	24571	CC 34
GCA_901314625.1	aroE_2-gdh_13-gki_9-recP_1-spi_6-xpt_19-ddl_14	490	26081	CC 34
GCA_901323725.1	aroE_2-gdh_13-gki_9-recP_1-spi_6-xpt_19-ddl_14	490	Unknown/Novel	CC 34
GCA_901331325.1	aroE_2-gdh_13-gki_9-recP_1-spi_6-xpt_19-ddl_14	490	24579	CC 34
GCA_901337355.1	aroE_2-gdh_13-gki_2-recP_1-spi_6-xpt_19-ddl_14	1092	24584	CC 34
GCA_000279855.1	aroE_18-gdh_12-gki_4-recP_44-spi_14-xpt_77-ddl_97	558	Unknown/Novel	CC 49
GCA_001095985.2	aroE_18-gdh_12-gki_4-recP_44-spi_14-xpt_77-ddl_97	558	Unknown/Novel	CC 49
GCA_001096005.2	aroE_18-gdh_12-gki_4-recP_44-spi_14-xpt_77-ddl_97	558	Unknown/Novel	CC 49
GCA_001101965.2	aroE_18-gdh_12-gki_4-recP_44-spi_14-xpt_77-ddl_97	558	Unknown/Novel	CC 49
GCA_001104025.2	aroE_18-gdh_12-gki_4-recP_44-spi_14-xpt_77-ddl_97	558	Unknown/Novel	CC 49
GCA_001107865.2	aroE_18-gdh_12-gki_4-recP_44-spi_14-xpt_77-ddl_97	558	Unknown/Novel	CC 49
GCA_001114245.2	aroE_18-gdh_12-gki_4-recP_44-spi_14-xpt_77-ddl_97	558	Unknown/Novel	CC 49
GCA_001114885.2	aroE_18-gdh_12-gki_4-recP_44-spi_14-xpt_77-ddl_97	558	2661	CC 49
GCA_001116545.2	aroE_18-gdh_12-gki_4-recP_44-spi_14-xpt_77-ddl_97	558	Unknown/Novel	CC 49
GCA_001117385.2	aroE_18-gdh_12-gki_4-recP_44-spi_14-xpt_77-ddl_97	558	Unknown/Novel	CC 49
GCA_001119045.2	aroE_18-gdh_12-gki_4-recP_44-spi_14-xpt_77-ddl_97	558	Unknown/Novel	CC 49
GCA_001125525.2	aroE_18-gdh_12-gki_4-recP_44-spi_14-xpt_77-ddl_97	558	Unknown/Novel	CC 49
GCA_001125545.2	aroE_18-gdh_12-gki_4-recP_44-spi_14-xpt_77-ddl_97	558	Unknown/Novel	CC 49
GCA_001130805.2	aroE_18-gdh_12-gki_4-recP_44-spi_14-xpt_77-ddl_97	558	Unknown/Novel	CC 49
GCA_001131725.2	aroE_18-gdh_12-gki_4-recP_44-spi_14-xpt_77-ddl_97	558	2595	CC 49
GCA_001133485.2	aroE_18-gdh_12-gki_4-recP_44-spi_14-xpt_77-ddl_97	558	Unknown/Novel	CC 49
GCA_001133865.2	aroE_18-gdh_12-gki_4-recP_44-spi_14-xpt_77-ddl_97	558	Unknown/Novel	CC 49
GCA_001136705.2	aroE_18-gdh_12-gki_4-recP_44-spi_14-xpt_77-ddl_97	558	Unknown/Novel	CC 49
GCA_001137425.2	aroE_18-gdh_12-gki_4-recP_44-spi_14-xpt_77-ddl_97	558	Unknown/Novel	CC 49
GCA_001140365.2	aroE_18-gdh_12-gki_4-recP_44-spi_14-xpt_77-ddl_97	558	2601	CC 49
GCA_001142005.2	aroE_18-gdh_12-gki_4-recP_44-spi_14-xpt_77-ddl_97	558	Unknown/Novel	CC 49
GCA_001146665.2	aroE_18-gdh_12-gki_4-recP_44-spi_14-xpt_77-ddl_97	558	Unknown/Novel	CC 49
GCA_001148165.2	aroE_18-gdh_12-gki_4-recP_44-spi_14-xpt_77-ddl_97	558	Unknown/Novel	CC 49
GCA_001148925.2	aroE_18-gdh_12-gki_4-recP_44-spi_14-xpt_77-ddl_97	558	Unknown/Novel	CC 49
GCA_001151165.2	aroE_18-gdh_12-gki_4-recP_44-spi_14-xpt_77-ddl_97	558	Unknown/Novel	CC 49
GCA_001154065.2	aroE_18-gdh_12-gki_4-recP_44-spi_14-xpt_77-ddl_97	558	Unknown/Novel	CC 49
GCA_001156685.2	aroE_18-gdh_12-gki_4-recP_44-spi_14-xpt_77-ddl_206	1947	Unknown/Novel	CC 49
GCA_001160745.2	aroE_18-gdh_12-gki_4-recP_44-spi_14-xpt_77-ddl_97	558	Unknown/Novel	CC 49
GCA_001161825.2	aroE_18-gdh_12-gki_4-recP_44-spi_14-xpt_77-ddl_238	3632	Unknown/Novel	CC 49
GCA_001167645.2	aroE_18-gdh_12-gki_4-recP_44-spi_14-xpt_77-ddl_97	558	2912	CC 49
GCA_001169965.2	aroE_18-gdh_12-gki_4-recP_44-spi_14-xpt_77-ddl_97	558	2588	CC 49
GCA_001173605.2	aroE_18-gdh_12-gki_4-recP_44-spi_14-xpt_77-ddl_97	558	Unknown/Novel	CC 49
GCA_001173845.2	aroE_18-gdh_12-gki_4-recP_44-spi_14-xpt_77-ddl_97	558	Unknown/Novel	CC 49
GCA_001174045.2	aroE_18-gdh_12-gki_4-recP_44-spi_14-xpt_77-ddl_97	558	Unknown/Novel	CC 49
GCA_001174205.2	aroE_18-gdh_12-gki_4-recP_44-spi_14-xpt_77-ddl_97	558	Unknown/Novel	CC 49
GCA_001300915.2	aroE_18-gdh_12-gki_4-recP_44-spi_14-xpt_77-ddl_97	558	Unknown/Novel	CC 49
GCA_001300975.2	aroE_18-gdh_12-gki_4-recP_44-spi_14-xpt_77-ddl_97	558	Unknown/Novel	CC 49
GCA_019446395.1	aroE_7-gdh_12-gki_4-recP_44-spi_14-xpt_77-ddl_97	12972	Unknown/Novel	CC 49
GCA_019446575.1	aroE_18-gdh_12-gki_4-recP_44-spi_14-xpt_77-ddl_97	558	Unknown/Novel	CC 49
GCA_019446915.1	aroE_18-gdh_12-gki_4-recP_44-spi_14-xpt_77-ddl_97	558	Unknown/Novel	CC 49
GCA_019915285.1	aroE_18-gdh_12-gki_4-recP_44-spi_14-xpt_77-ddl_93	377	Unknown/Novel	CC 49
GCA_020139435.1	aroE_18-gdh_12-gki_4-recP_44-spi_14-xpt_77-ddl_97	558	Unknown/Novel	CC 49
GCA_020139455.1	aroE_8-gdh_12-gki_4-recP_44-spi_14-xpt_77-ddl_97	10493	Unknown/Novel	CC 49
GCA_020139495.1	aroE_8-gdh_12-gki_4-recP_44-spi_14-xpt_77-ddl_97	10493	Unknown/Novel	CC 49
GCA_020139535.1	aroE_8-gdh_12-gki_4-recP_44-spi_14-xpt_77-ddl_97	10493	Unknown/Novel	CC 49
GCA_020139555.1	aroE_8-gdh_12-gki_4-recP_44-spi_14-xpt_77-ddl_97	10493	Unknown/Novel	CC 49
GCA_020139565.1	aroE_18-gdh_12-gki_4-recP_44-spi_14-xpt_77-ddl_97	558	Unknown/Novel	CC 49
GCA_020139715.1	aroE_18-gdh_12-gki_4-recP_44-spi_14-xpt_77-ddl_97	558	Unknown/Novel	CC 49
GCA_020139725.1	aroE_18-gdh_12-gki_4-recP_44-spi_14-xpt_77-ddl_97	558	Unknown/Novel	CC 49
GCA_020139745.1	aroE_18-gdh_12-gki_4-recP_44-spi_14-xpt_77-ddl_97	558	Unknown/Novel	CC 49
GCA_020139755.1	aroE_18-gdh_12-gki_4-recP_44-spi_14-xpt_77-ddl_97	558	Unknown/Novel	CC 49
GCA_020139895.1	aroE_18-gdh_12-gki_4-recP_44-spi_14-xpt_77-ddl_97	558	Unknown/Novel	CC 49
GCA_020139915.1	aroE_18-gdh_12-gki_4-recP_44-spi_14-xpt_77-ddl_97	558	Unknown/Novel	CC 49
GCA_020139935.1	aroE_18-gdh_12-gki_4-recP_44-spi_14-xpt_77-ddl_97	558	Unknown/Novel	CC 49
GCA_020139945.1	aroE_18-gdh_12-gki_4-recP_44-spi_14-xpt_77-ddl_97	558	Unknown/Novel	CC 49
GCA_020139985.1	aroE_8-gdh_12-gki_4-recP_44-spi_14-xpt_77-ddl_97	10493	Unknown/Novel	CC 49
GCA_020140035.1	aroE_18-gdh_12-gki_4-recP_44-spi_14-xpt_77-ddl_97	558	Unknown/Novel	CC 49
GCA_020140055.1	aroE_18-gdh_12-gki_4-recP_44-spi_14-xpt_77-ddl_97	558	Unknown/Novel	CC 49
GCA_020140065.1	aroE_18-gdh_12-gki_4-recP_44-spi_14-xpt_77-ddl_97	558	Unknown/Novel	CC 49
GCA_020140085.1	aroE_18-gdh_12-gki_4-recP_44-spi_14-xpt_77-ddl_97	558	Unknown/Novel	CC 49
GCA_020140115.1	aroE_18-gdh_12-gki_4-recP_44-spi_14-xpt_77-ddl_97	558	Unknown/Novel	CC 49
GCA_020140155.1	aroE_18-gdh_12-gki_4-recP_44-spi_14-xpt_77-ddl_97	558	Unknown/Novel	CC 49
GCA_020140165.1	aroE_18-gdh_12-gki_4-recP_44-spi_14-xpt_77-ddl_97	558	Unknown/Novel	CC 49
GCA_020140195.1	aroE_18-gdh_12-gki_4-recP_44-spi_14-xpt_77-ddl_97	558	Unknown/Novel	CC 49
GCA_020140215.1	aroE_18-gdh_12-gki_4-recP_44-spi_14-xpt_77-ddl_97	558	Unknown/Novel	CC 49
GCA_020140235.1	aroE_8-gdh_12-gki_4-recP_44-spi_14-xpt_77-ddl_97	10493	Unknown/Novel	CC 49
GCA_020140245.1	aroE_18-gdh_12-gki_4-recP_44-spi_14-xpt_77-ddl_97	558	Unknown/Novel	CC 49
GCA_020140285.1	aroE_18-gdh_12-gki_4-recP_44-spi_14-xpt_77-ddl_97	558	Unknown/Novel	CC 49
GCA_020140315.1	aroE_18-gdh_12-gki_4-recP_44-spi_14-xpt_77-ddl_97	558	Unknown/Novel	CC 49
GCA_020140375.1	aroE_18-gdh_12-gki_4-recP_44-spi_14-xpt_77-ddl_97	558	Unknown/Novel	CC 49
GCA_020140385.1	aroE_18-gdh_12-gki_4-recP_44-spi_14-xpt_77-ddl_97	558	Unknown/Novel	CC 49
GCA_020140415.1	aroE_18-gdh_12-gki_4-recP_44-spi_14-xpt_77-ddl_97	558	Unknown/Novel	CC 49
GCA_020140425.1	aroE_18-gdh_12-gki_4-recP_44-spi_14-xpt_77-ddl_97	558	Unknown/Novel	CC 49
GCA_020140455.1	aroE_18-gdh_12-gki_4-recP_44-spi_14-xpt_77-ddl_97	558	Unknown/Novel	CC 49
GCA_020140465.1	aroE_18-gdh_12-gki_4-recP_44-spi_14-xpt_77-ddl_97	558	Unknown/Novel	CC 49
GCA_020140535.1	aroE_18-gdh_12-gki_4-recP_44-spi_14-xpt_77-ddl_97	558	Unknown/Novel	CC 49
GCA_020140555.1	aroE_18-gdh_12-gki_4-recP_44-spi_14-xpt_77-ddl_97	558	Unknown/Novel	CC 49
GCA_900018425.1	aroE_18-gdh_12-gki_4-recP_44-spi_14-xpt_77-ddl_97	558	16964	CC 49
GCA_900039315.1	aroE_18-gdh_12-gki_4-recP_44-spi_14-xpt_77-ddl_97	558	29356	CC 49
GCA_900049875.2	aroE_18-gdh_12-gki_4-recP_44-spi_14-xpt_77-ddl_97	558	Unknown/Novel	CC 49
GCA_900052425.1	aroE_18-gdh_12-gki_4-recP_44-spi_14-xpt_77-ddl_97	558	Unknown/Novel	CC 49
GCA_900053065.2	aroE_18-gdh_12-gki_4-recP_44-spi_14-xpt_77-ddl_97	558	24539	CC 49
GCA_900054195.2	aroE_18-gdh_12-gki_4-recP_44-spi_14-xpt_77-ddl_205	10175	Unknown/Novel	CC 49
GCA_900055025.2	aroE_18-gdh_12-gki_4-recP_44-spi_14-xpt_77-ddl_97	558	12996	CC 49
GCA_900056025.2	aroE_18-gdh_12-gki_4-recP_44-spi_14-xpt_77-ddl_97	558	24537	CC 49
GCA_900058975.2	aroE_18-gdh_12-gki_4-recP_44-spi_14-xpt_77-ddl_97	558	24540	CC 49
GCA_900060895.2	aroE_18-gdh_12-gki_4-recP_44-spi_14-xpt_77-ddl_97	558	Unknown/Novel	CC 49
GCA_900061215.2	aroE_18-gdh_12-gki_4-recP_44-spi_14-xpt_77-ddl_97	558	12986	CC 49
GCA_901220125.1	aroE_8-gdh_12-gki_4-recP_44-spi_14-xpt_77-ddl_97	10493	13002	CC 49
GCA_901220355.1	aroE_18-gdh_12-gki_4-recP_44-spi_14-xpt_77-ddl_97	558	24533	CC 49
GCA_901220625.1	aroE_18-gdh_12-gki_4-recP_44-spi_14-xpt_77-ddl_97	558	Unknown/Novel	CC 49
GCA_901226595.1	aroE_18-gdh_12-gki_4-recP_44-spi_14-xpt_77-ddl_97	558	24531	CC 49
GCA_901228645.1	aroE_18-gdh_12-gki_4-recP_44-spi_14-xpt_77-ddl_97	558	13116	CC 49
GCA_901230525.1	aroE_18-gdh_12-gki_4-recP_44-spi_14-xpt_77-ddl_97	558	24543	CC 49
GCA_901232105.1	aroE_18-gdh_12-gki_4-recP_44-spi_14-xpt_77-ddl_97	558	8730	CC 49
GCA_901233495.1	aroE_18-gdh_12-gki_4-recP_44-spi_14-xpt_77-ddl_97	558	24542	CC 49
GCA_901233695.1	aroE_18-gdh_12-gki_4-recP_44-spi_14-xpt_77-ddl_97	558	24541	CC 49
GCA_901235335.1	aroE_18-gdh_12-gki_4-recP_44-spi_14-xpt_77-ddl_97	558	13053	CC 49
GCA_901270235.1	aroE_18-gdh_12-gki_4-recP_44-spi_14-xpt_77-ddl_97	558	24528	CC 49
GCA_901270415.1	aroE_18-gdh_12-gki_4-recP_44-spi_14-xpt_77-ddl_97	558	8744	CC 49
GCA_901282185.1	aroE_18-gdh_12-gki_4-recP_44-spi_14-xpt_77-ddl_97	558	24536	CC 49
GCA_901282375.1	aroE_18-gdh_12-gki_4-recP_44-spi_14-xpt_77-ddl_97	558	24534	CC 49
GCA_901282525.1	aroE_18-gdh_12-gki_4-recP_44-spi_14-xpt_77-ddl_97	558	8691	CC 49
GCA_901284215.1	aroE_18-gdh_12-gki_4-recP_6-spi_14-xpt_77-ddl_97	10766	Unknown/Novel	CC 49
GCA_901284245.1	aroE_18-gdh_12-gki_4-recP_44-spi_14-xpt_77-ddl_97	558	24535	CC 49
GCA_901289535.1	aroE_18-gdh_12-gki_4-recP_44-spi_14-xpt_77-ddl_97	558	24523	CC 49
GCA_901290715.1	aroE_18-gdh_558-gki_4-recP_44-spi_14-xpt_77-ddl_97	12809	24548	CC 49
GCA_901295035.1	aroE_18-gdh_12-gki_4-recP_44-spi_14-xpt_77-ddl_645	10222	24546	CC 49
GCA_901295755.1	aroE_18-gdh_12-gki_4-recP_44-spi_14-xpt_77-ddl_97	558	24522	CC 49
GCA_901303285.1	aroE_18-gdh_12-gki_4-recP_44-spi_14-xpt_77-ddl_97	558	8698	CC 49
GCA_901308325.1	aroE_18-gdh_12-gki_4-recP_44-spi_14-xpt_77-ddl_97	558	24526	CC 49
GCA_901309915.1	aroE_18-gdh_12-gki_4-recP_44-spi_14-xpt_77-ddl_97	558	24525	CC 49
GCA_901311435.1	aroE_18-gdh_12-gki_4-recP_44-spi_14-xpt_77-ddl_97	558	24527	CC 49
GCA_901313535.1	aroE_18-gdh_12-gki_4-recP_44-spi_14-xpt_77-ddl_97	558	24524	CC 49
GCA_901336925.1	aroE_18-gdh_12-gki_4-recP_44-spi_14-xpt_77-ddl_97	558	24521	CC 49
GCA_901338315.1	aroE_18-gdh_12-gki_4-recP_44-spi_14-xpt_77-ddl_97	558	18125	CC 49
GCA_900036455.1	aroE_18-gdh_12-gki_4-recP_1-spi_14-xpt_77-ddl_645	novel-10	Unknown/Novel	CC 49
GCA_000180495.1	aroE_10-gdh_31-gki_4-recP_1-spi_6-xpt_4-ddl_94	615	12	CC 91
GCA_001457635.1	aroE_10-gdh_31-gki_4-recP_1-spi_6-xpt_4-ddl_94	615	12295	CC 91
GCA_001679535.1	aroE_10-gdh_31-gki_4-recP_1-spi_6-xpt_4-ddl_94	615	12296	CC 91
GCA_014472615.1	aroE_10-gdh_31-gki_4-recP_1-spi_6-xpt_4-ddl_94	615	12295	CC 91
GCA_900043805.2	aroE_10-gdh_31-gki_4-recP_34-spi_6-xpt_4-ddl_94	2296	Unknown/Novel	CC 91
GCA_900618545.1	aroE_10-gdh_31-gki_4-recP_16-spi_6-xpt_4-ddl_94	3018	Unknown/Novel	CC 91
GCA_901254325.1	aroE_10-gdh_31-gki_4-recP_1-spi_6-xpt_4-ddl_94	615	24517	CC 91
GCA_901280385.1	aroE_10-gdh_9-gki_4-recP_1-spi_6-xpt_4-ddl_94	611	17682	CC 91
GCA_901280565.1	aroE_10-gdh_9-gki_4-recP_1-spi_6-xpt_4-ddl_94	611	24513	CC 91
GCA_901280695.1	aroE_10-gdh_9-gki_4-recP_1-spi_6-xpt_4-ddl_94	611	17685	CC 91
GCA_901291925.1	aroE_10-gdh_31-gki_4-recP_1-spi_6-xpt_4-ddl_94	615	24516	CC 91
GCA_901293455.1	aroE_10-gdh_31-gki_4-recP_1-spi_6-xpt_4-ddl_94	615	24515	CC 91
GCA_901299145.1	aroE_10-gdh_31-gki_4-recP_34-spi_6-xpt_4-ddl_94	2296	24519	CC 91
GCA_901303645.1	aroE_10-gdh_31-gki_4-recP_34-spi_6-xpt_4-ddl_94	2296	24518	CC 91
GCA_901304235.1	aroE_10-gdh_31-gki_4-recP_1-spi_6-xpt_4-ddl_94	615	24511	CC 91
GCA_901306575.1	aroE_10-gdh_13-gki_4-recP_1-spi_6-xpt_4-ddl_94	9231	24512	CC 91
GCA_901330025.1	aroE_10-gdh_31-gki_4-recP_1-spi_6-xpt_4-ddl_94	615	24514	CC 91
GCA_001138005.2	aroE_7-gdh_5-gki_8-recP_6-spi_6-xpt_6-ddl_14	639	Unknown/Novel	CC 207
GCA_900057865.2	aroE_7-gdh_5-gki_8-recP_6-spi_6-xpt_6-ddl_14	639	Unknown/Novel	CC 207
GCA_900064135.2	aroE_7-gdh_5-gki_8-recP_6-spi_6-xpt_6-ddl_14	639	Unknown/Novel	CC 207
GCA_901272345.1	aroE_7-gdh_5-gki_8-recP_6-spi_6-xpt_6-ddl_27	10725	24509	CC 207
GCA_901306935.1	aroE_7-gdh_5-gki_8-recP_6-spi_6-xpt_6-ddl_14	639	Unknown/Novel	CC 207
GCA_901309875.1	aroE_7-gdh_5-gki_19-recP_6-spi_6-xpt_6-ddl_14	12358	24510	CC 207
GCA_901321215.1	aroE_7-gdh_5-gki_8-recP_6-spi_6-xpt_6-ddl_14	639	24506	CC 207
GCA_000232965.2	aroE_18-gdh_2-gki_22-recP_16-spi_9-xpt_23-ddl_14	654	Unknown/Novel	CC 160
GCA_001128585.2	aroE_18-gdh_2-gki_22-recP_16-spi_9-xpt_23-ddl_14	654	Unknown/Novel	CC 160
GCA_001158245.2	aroE_18-gdh_2-gki_22-recP_16-spi_9-xpt_23-ddl_14	654	2540	CC 160
GCA_001299675.2	aroE_18-gdh_2-gki_22-recP_16-spi_9-xpt_23-ddl_14	654	Unknown/Novel	CC 160
GCA_001299875.2	aroE_18-gdh_2-gki_22-recP_16-spi_9-xpt_23-ddl_14	654	Unknown/Novel	CC 160
GCA_900057165.2	aroE_18-gdh_2-gki_22-recP_16-spi_9-xpt_23-ddl_14	654	Unknown/Novel	CC 160
GCA_901228665.1	aroE_18-gdh_2-gki_22-recP_1-spi_9-xpt_23-ddl_14	251	Unknown/Novel	CC 160
GCA_901231605.1	aroE_18-gdh_2-gki_22-recP_1-spi_9-xpt_23-ddl_14	251	24496	CC 160
GCA_901234815.1	aroE_18-gdh_2-gki_22-recP_16-spi_9-xpt_23-ddl_14	654	24499	CC 160
GCA_901265815.1	aroE_18-gdh_2-gki_22-recP_1-spi_9-xpt_23-ddl_14	251	24498	CC 160
GCA_901282005.1	aroE_18-gdh_2-gki_22-recP_16-spi_9-xpt_23-ddl_14	654	Unknown/Novel	CC 160
GCA_901294335.1	aroE_18-gdh_2-gki_22-recP_1-spi_9-xpt_23-ddl_14	251	24494	CC 160
GCA_901321975.1	aroE_18-gdh_2-gki_22-recP_16-spi_9-xpt_23-ddl_14	654	24501	CC 160
GCA_901322675.1	aroE_18-gdh_2-gki_22-recP_16-spi_9-xpt_23-ddl_14	654	24500	CC 160
GCA_901340085.1	aroE_18-gdh_2-gki_22-recP_1-spi_9-xpt_23-ddl_14	251	Unknown/Novel	CC 160
GCA_901340125.1	aroE_7-gdh_2-gki_22-recP_16-spi_9-xpt_23-ddl_14	10881	24504	CC 160
GCA_001604775.1	aroE_10-gdh_16-gki_71-recP_1-spi_6-xpt_17-ddl_6	698	7453	CC 78
GCA_001604795.1	aroE_10-gdh_16-gki_71-recP_1-spi_6-xpt_17-ddl_6	698	7454	CC 78
GCA_900026475.1	aroE_10-gdh_16-gki_71-recP_1-spi_6-xpt_17-ddl_6	698	17099	CC 78
GCA_900030275.1	aroE_10-gdh_16-gki_71-recP_1-spi_6-xpt_17-ddl_6	698	17099	CC 78
GCA_900189075.1	aroE_10-gdh_16-gki_71-recP_1-spi_6-xpt_17-ddl_6	698	Unknown/Novel	CC 78
GCA_900190045.1	aroE_10-gdh_16-gki_71-recP_1-spi_6-xpt_17-ddl_6	698	Unknown/Novel	CC 78
GCA_900190125.1	aroE_10-gdh_16-gki_71-recP_1-spi_6-xpt_17-ddl_6	698	Unknown/Novel	CC 78
GCA_900190325.1	aroE_10-gdh_16-gki_71-recP_1-spi_6-xpt_17-ddl_6	698	4717	CC 78
GCA_900191495.1	aroE_10-gdh_16-gki_71-recP_1-spi_6-xpt_17-ddl_6	698	Unknown/Novel	CC 78
GCA_900191745.1	aroE_10-gdh_16-gki_71-recP_1-spi_6-xpt_17-ddl_310	3734	Unknown/Novel	CC 78
GCA_900192135.1	aroE_10-gdh_16-gki_71-recP_1-spi_6-xpt_17-ddl_6	698	Unknown/Novel	CC 78
GCA_900192255.1	aroE_10-gdh_16-gki_71-recP_1-spi_6-xpt_17-ddl_6	698	Unknown/Novel	CC 78
GCA_900193595.1	aroE_10-gdh_16-gki_71-recP_1-spi_6-xpt_17-ddl_6	698	5067	CC 78
GCA_900195235.1	aroE_10-gdh_16-gki_505-recP_1-spi_6-xpt_17-ddl_6	11802	Unknown/Novel	CC 78
GCA_900795155.1	aroE_10-gdh_16-gki_71-recP_1-spi_6-xpt_17-ddl_6	698	24475	CC 78
GCA_901295585.1	aroE_1-gdh_16-gki_71-recP_1-spi_6-xpt_17-ddl_6	6403	24477	CC 78
GCA_901296525.1	aroE_10-gdh_16-gki_16-recP_1-spi_6-xpt_17-ddl_6	214	24474	CC 78
GCA_901296915.1	aroE_1-gdh_16-gki_71-recP_1-spi_6-xpt_17-ddl_6	6403	24478	CC 78
GCA_901299705.1	aroE_1-gdh_16-gki_71-recP_1-spi_6-xpt_17-ddl_6	6403	24476	CC 78
GCA_901300685.1	aroE_1-gdh_16-gki_71-recP_1-spi_6-xpt_17-ddl_6	6403	24480	CC 78
GCA_901308905.1	aroE_10-gdh_16-gki_71-recP_1-spi_6-xpt_17-ddl_6	698	Unknown/Novel	CC 78
GCA_901309025.1	aroE_1-gdh_16-gki_71-recP_1-spi_6-xpt_17-ddl_6	6403	24482	CC 78
GCA_901329085.1	aroE_1-gdh_16-gki_71-recP_1-spi_6-xpt_17-ddl_6	6403	Unknown/Novel	CC 78
GCA_901332785.1	aroE_1-gdh_16-gki_71-recP_1-spi_6-xpt_17-ddl_6	6403	24479	CC 78
GCA_901340935.1	aroE_10-gdh_16-gki_71-recP_1-spi_6-xpt_2-ddl_6	13868	24483	CC 78
GCA_901214055.1	aroE_2-gdh_11-gki_9-recP_5-spi_6-xpt_111-ddl_111	9473	Unknown/Novel	CC 132
GCA_901215975.1	aroE_2-gdh_11-gki_4-recP_5-spi_6-xpt_111-ddl_111	706	24452	CC 132
GCA_901216265.1	aroE_2-gdh_11-gki_9-recP_5-spi_6-xpt_111-ddl_111	9473	Unknown/Novel	CC 132
GCA_901227715.1	aroE_2-gdh_11-gki_9-recP_5-spi_6-xpt_111-ddl_111	9473	Unknown/Novel	CC 132
GCA_901230875.1	aroE_2-gdh_11-gki_9-recP_5-spi_6-xpt_111-ddl_111	9473	Unknown/Novel	CC 132
GCA_901244125.1	aroE_2-gdh_11-gki_4-recP_5-spi_6-xpt_111-ddl_111	706	24454	CC 132
GCA_901249985.1	aroE_2-gdh_11-gki_9-recP_5-spi_6-xpt_111-ddl_111	9473	24469	CC 132
GCA_901252255.1	aroE_2-gdh_11-gki_9-recP_5-spi_6-xpt_111-ddl_111	9473	Unknown/Novel	CC 132
GCA_901265145.1	aroE_2-gdh_11-gki_4-recP_3-spi_6-xpt_111-ddl_111	10876	24473	CC 132
GCA_901295475.1	aroE_2-gdh_11-gki_9-recP_5-spi_6-xpt_111-ddl_111	9473	24467	CC 132
GCA_901324635.1	aroE_2-gdh_11-gki_4-recP_5-spi_6-xpt_111-ddl_111	706	Unknown/Novel	CC 132
GCA_901330185.1	aroE_2-gdh_11-gki_4-recP_5-spi_6-xpt_6-ddl_111	6317	24455	CC 132
GCA_901331365.1	aroE_2-gdh_11-gki_9-recP_5-spi_6-xpt_111-ddl_111	9473	24466	CC 132
GCA_901332675.1	aroE_2-gdh_11-gki_9-recP_5-spi_6-xpt_111-ddl_111	9473	24465	CC 132
GCA_901332845.1	aroE_2-gdh_11-gki_9-recP_5-spi_6-xpt_111-ddl_111	9473	24468	CC 132
GCA_901332955.1	aroE_2-gdh_11-gki_9-recP_5-spi_6-xpt_111-ddl_111	9473	24468	CC 132
GCA_901333345.1	aroE_2-gdh_11-gki_9-recP_5-spi_6-xpt_111-ddl_111	9473	24468	CC 132
GCA_901335265.1	aroE_2-gdh_11-gki_4-recP_5-spi_6-xpt_6-ddl_111	6317	24459	CC 132
GCA_901336365.1	aroE_2-gdh_11-gki_4-recP_5-spi_6-xpt_6-ddl_111	6317	24458	CC 132
GCA_901337815.1	aroE_2-gdh_11-gki_4-recP_5-spi_6-xpt_6-ddl_111	6317	24457	CC 132
GCA_901338575.1	aroE_2-gdh_11-gki_4-recP_5-spi_6-xpt_6-ddl_111	6317	24456	CC 132
GCA_901341905.1	aroE_2-gdh_11-gki_9-recP_5-spi_6-xpt_111-ddl_111	9473	24472	CC 132
GCA_001083525.1	aroE_10-gdh_13-gki_53-recP_1-spi_72-xpt_38-ddl_31	802	2238	CC 31
GCA_001083985.1	aroE_10-gdh_13-gki_53-recP_1-spi_72-xpt_38-ddl_31	802	2002	CC 31
GCA_001084145.1	aroE_12-gdh_13-gki_53-recP_1-spi_72-xpt_38-ddl_31	4413	2104	CC 31
GCA_001085465.1	aroE_12-gdh_13-gki_53-recP_1-spi_72-xpt_38-ddl_31	4413	2162	CC 31
GCA_001086245.1	aroE_12-gdh_13-gki_53-recP_1-spi_72-xpt_38-ddl_31	4413	2082	CC 31
GCA_001086465.1	aroE_10-gdh_13-gki_53-recP_1-spi_72-xpt_38-ddl_31	802	2157	CC 31
GCA_001086605.1	aroE_12-gdh_13-gki_53-recP_1-spi_72-xpt_38-ddl_31	4413	Unknown/Novel	CC 31
GCA_001087825.1	aroE_12-gdh_13-gki_53-recP_1-spi_72-xpt_38-ddl_31	4413	2170	CC 31
GCA_001087885.1	aroE_490-gdh_13-gki_53-recP_1-spi_72-xpt_38-ddl_31	17282	9081	CC 31
GCA_001088025.1	aroE_12-gdh_13-gki_53-recP_1-spi_72-xpt_38-ddl_31	4413	2145	CC 31
GCA_001089045.1	aroE_12-gdh_13-gki_53-recP_1-spi_72-xpt_38-ddl_31	4413	Unknown/Novel	CC 31
GCA_001089525.1	aroE_10-gdh_13-gki_53-recP_1-spi_72-xpt_38-ddl_31	802	Unknown/Novel	CC 31
GCA_001090205.1	aroE_10-gdh_13-gki_53-recP_1-spi_72-xpt_38-ddl_31	802	1993	CC 31
GCA_001091165.1	aroE_10-gdh_13-gki_53-recP_1-spi_72-xpt_38-ddl_31	802	2232	CC 31
GCA_001091325.1	aroE_10-gdh_13-gki_53-recP_1-spi_72-xpt_38-ddl_31	802	2067	CC 31
GCA_001091365.1	aroE_10-gdh_13-gki_53-recP_1-spi_72-xpt_38-ddl_31	802	2020	CC 31
GCA_001091405.1	aroE_10-gdh_13-gki_53-recP_1-spi_72-xpt_38-ddl_31	802	2202	CC 31
GCA_001091465.1	aroE_10-gdh_13-gki_53-recP_1-spi_72-xpt_38-ddl_31	802	2144	CC 31
GCA_001091865.1	aroE_10-gdh_13-gki_53-recP_1-spi_72-xpt_38-ddl_31	802	2039	CC 31
GCA_001092325.1	aroE_10-gdh_13-gki_53-recP_1-spi_72-xpt_38-ddl_31	802	2018	CC 31
GCA_001093925.1	aroE_10-gdh_13-gki_53-recP_1-spi_72-xpt_38-ddl_31	802	2013	CC 31
GCA_001098725.1	aroE_12-gdh_13-gki_53-recP_1-spi_72-xpt_38-ddl_31	4413	2172	CC 31
GCA_001098745.1	aroE_10-gdh_13-gki_53-recP_1-spi_72-xpt_38-ddl_31	802	2005	CC 31
GCA_001098825.1	aroE_10-gdh_13-gki_53-recP_1-spi_72-xpt_38-ddl_31	802	2047	CC 31
GCA_001100945.1	aroE_10-gdh_13-gki_53-recP_1-spi_72-xpt_38-ddl_31	802	2045	CC 31
GCA_001101085.1	aroE_10-gdh_13-gki_53-recP_1-spi_72-xpt_38-ddl_31	802	2056	CC 31
GCA_001101125.1	aroE_10-gdh_13-gki_53-recP_1-spi_72-xpt_38-ddl_31	802	2073	CC 31
GCA_001101605.1	aroE_10-gdh_13-gki_53-recP_1-spi_72-xpt_38-ddl_31	802	Unknown/Novel	CC 31
GCA_001103365.1	aroE_10-gdh_13-gki_53-recP_1-spi_72-xpt_38-ddl_31	802	2006	CC 31
GCA_001103545.1	aroE_10-gdh_13-gki_53-recP_1-spi_72-xpt_38-ddl_31	802	2138	CC 31
GCA_001103725.1	aroE_12-gdh_13-gki_53-recP_1-spi_72-xpt_38-ddl_31	4413	Unknown/Novel	CC 31
GCA_001104305.1	aroE_10-gdh_13-gki_53-recP_1-spi_72-xpt_38-ddl_31	802	2161	CC 31
GCA_001104745.1	aroE_12-gdh_13-gki_53-recP_1-spi_72-xpt_38-ddl_31	4413	Unknown/Novel	CC 31
GCA_001105065.1	aroE_10-gdh_13-gki_53-recP_1-spi_72-xpt_38-ddl_31	802	Unknown/Novel	CC 31
GCA_001106405.1	aroE_10-gdh_13-gki_53-recP_1-spi_72-xpt_38-ddl_31	802	2038	CC 31
GCA_001107085.1	aroE_12-gdh_13-gki_53-recP_1-spi_72-xpt_38-ddl_31	4413	Unknown/Novel	CC 31
GCA_001108365.1	aroE_10-gdh_13-gki_53-recP_1-spi_72-xpt_38-ddl_31	802	Unknown/Novel	CC 31
GCA_001109365.1	aroE_10-gdh_13-gki_53-recP_1-spi_72-xpt_38-ddl_31	802	Unknown/Novel	CC 31
GCA_001110125.1	aroE_12-gdh_13-gki_53-recP_1-spi_72-xpt_38-ddl_31	4413	Unknown/Novel	CC 31
GCA_001111105.1	aroE_12-gdh_13-gki_53-recP_1-spi_72-xpt_38-ddl_31	4413	2147	CC 31
GCA_001112265.1	aroE_10-gdh_13-gki_53-recP_1-spi_72-xpt_38-ddl_31	802	Unknown/Novel	CC 31
GCA_001113805.1	aroE_10-gdh_13-gki_53-recP_1-spi_72-xpt_38-ddl_31	802	Unknown/Novel	CC 31
GCA_001114005.1	aroE_12-gdh_13-gki_53-recP_1-spi_72-xpt_38-ddl_31	4413	Unknown/Novel	CC 31
GCA_001115165.1	aroE_10-gdh_13-gki_53-recP_1-spi_72-xpt_38-ddl_31	802	2088	CC 31
GCA_001115205.1	aroE_10-gdh_13-gki_53-recP_1-spi_72-xpt_38-ddl_31	802	2055	CC 31
GCA_001115645.1	aroE_10-gdh_13-gki_53-recP_1-spi_72-xpt_38-ddl_31	802	2140	CC 31
GCA_001118205.1	aroE_10-gdh_13-gki_53-recP_1-spi_72-xpt_38-ddl_31	802	2230	CC 31
GCA_001119865.1	aroE_12-gdh_13-gki_53-recP_1-spi_72-xpt_38-ddl_31	4413	Unknown/Novel	CC 31
GCA_001121845.1	aroE_12-gdh_13-gki_53-recP_1-spi_72-xpt_38-ddl_31	4413	Unknown/Novel	CC 31
GCA_001122405.1	aroE_12-gdh_13-gki_53-recP_1-spi_72-xpt_38-ddl_31	4413	2150	CC 31
GCA_001123225.1	aroE_12-gdh_13-gki_53-recP_1-spi_72-xpt_38-ddl_31	4413	2155	CC 31
GCA_001125565.1	aroE_10-gdh_13-gki_53-recP_1-spi_72-xpt_38-ddl_31	802	2167	CC 31
GCA_001125585.1	aroE_10-gdh_13-gki_53-recP_1-spi_72-xpt_38-ddl_31	802	2138	CC 31
GCA_001125665.1	aroE_10-gdh_13-gki_53-recP_1-spi_72-xpt_38-ddl_31	802	Unknown/Novel	CC 31
GCA_001126005.1	aroE_10-gdh_13-gki_53-recP_1-spi_72-xpt_38-ddl_31	802	2164	CC 31
GCA_001126685.1	aroE_10-gdh_13-gki_53-recP_1-spi_72-xpt_38-ddl_31	802	Unknown/Novel	CC 31
GCA_001126765.1	aroE_12-gdh_13-gki_53-recP_1-spi_72-xpt_38-ddl_31	4413	2137	CC 31
GCA_001127465.1	aroE_12-gdh_13-gki_53-recP_1-spi_72-xpt_38-ddl_31	4413	2087	CC 31
GCA_001128245.1	aroE_10-gdh_13-gki_53-recP_1-spi_72-xpt_38-ddl_31	802	Unknown/Novel	CC 31
GCA_001128485.1	aroE_12-gdh_13-gki_53-recP_1-spi_72-xpt_38-ddl_31	4413	2163	CC 31
GCA_001128985.1	aroE_10-gdh_13-gki_53-recP_1-spi_72-xpt_38-ddl_31	802	2089	CC 31
GCA_001130065.1	aroE_10-gdh_13-gki_53-recP_1-spi_72-xpt_38-ddl_31	802	2049	CC 31
GCA_001132525.1	aroE_12-gdh_13-gki_53-recP_1-spi_72-xpt_38-ddl_31	4413	Unknown/Novel	CC 31
GCA_001133905.1	aroE_10-gdh_13-gki_53-recP_1-spi_72-xpt_38-ddl_31	802	Unknown/Novel	CC 31
GCA_001135145.1	aroE_10-gdh_13-gki_53-recP_1-spi_72-xpt_38-ddl_31	802	2081	CC 31
GCA_001136525.1	aroE_10-gdh_13-gki_53-recP_1-spi_72-xpt_38-ddl_31	802	Unknown/Novel	CC 31
GCA_001136625.1	aroE_10-gdh_13-gki_53-recP_1-spi_72-xpt_38-ddl_31	802	2012	CC 31
GCA_001137565.1	aroE_12-gdh_13-gki_53-recP_1-spi_72-xpt_38-ddl_31	4413	Unknown/Novel	CC 31
GCA_001138425.1	aroE_10-gdh_13-gki_53-recP_1-spi_72-xpt_38-ddl_31	802	6124	CC 31
GCA_001138865.1	aroE_10-gdh_13-gki_53-recP_1-spi_72-xpt_38-ddl_31	802	2037	CC 31
GCA_001139425.1	aroE_12-gdh_13-gki_53-recP_1-spi_72-xpt_38-ddl_31	4413	2171	CC 31
GCA_001140145.1	aroE_10-gdh_13-gki_53-recP_1-spi_72-xpt_38-ddl_31	802	5611	CC 31
GCA_001140965.1	aroE_10-gdh_13-gki_53-recP_1-spi_72-xpt_38-ddl_31	802	2138	CC 31
GCA_001141265.1	aroE_10-gdh_13-gki_53-recP_1-spi_72-xpt_38-ddl_31	802	2021	CC 31
GCA_001141725.1	aroE_12-gdh_13-gki_53-recP_1-spi_72-xpt_38-ddl_31	4413	2057	CC 31
GCA_001143285.1	aroE_10-gdh_13-gki_53-recP_1-spi_72-xpt_38-ddl_31	802	9070	CC 31
GCA_001144125.1	aroE_10-gdh_13-gki_53-recP_1-spi_72-xpt_38-ddl_31	802	2208	CC 31
GCA_001144165.1	aroE_10-gdh_13-gki_53-recP_1-spi_72-xpt_38-ddl_31	802	2043	CC 31
GCA_001145145.1	aroE_10-gdh_13-gki_53-recP_1-spi_72-xpt_38-ddl_31	802	5627	CC 31
GCA_001147265.1	aroE_10-gdh_13-gki_53-recP_1-spi_72-xpt_38-ddl_31	802	Unknown/Novel	CC 31
GCA_001148365.1	aroE_12-gdh_13-gki_53-recP_1-spi_439-xpt_38-ddl_31	10487	2108	CC 31
GCA_001149005.1	aroE_10-gdh_13-gki_53-recP_1-spi_72-xpt_38-ddl_31	802	1999	CC 31
GCA_001149525.1	aroE_10-gdh_13-gki_53-recP_1-spi_72-xpt_38-ddl_31	802	2157	CC 31
GCA_001150045.1	aroE_10-gdh_13-gki_53-recP_1-spi_72-xpt_38-ddl_31	802	2011	CC 31
GCA_001152005.1	aroE_10-gdh_13-gki_53-recP_1-spi_72-xpt_38-ddl_31	802	Unknown/Novel	CC 31
GCA_001152245.1	aroE_10-gdh_13-gki_53-recP_1-spi_72-xpt_38-ddl_31	802	9070	CC 31
GCA_001152585.1	aroE_10-gdh_13-gki_53-recP_1-spi_72-xpt_38-ddl_31	802	Unknown/Novel	CC 31
GCA_001153305.1	aroE_10-gdh_13-gki_53-recP_1-spi_72-xpt_38-ddl_31	802	2031	CC 31
GCA_001154005.1	aroE_10-gdh_13-gki_53-recP_1-spi_72-xpt_38-ddl_31	802	2205	CC 31
GCA_001155005.1	aroE_10-gdh_13-gki_53-recP_1-spi_72-xpt_38-ddl_31	802	Unknown/Novel	CC 31
GCA_001155265.1	aroE_12-gdh_13-gki_53-recP_1-spi_72-xpt_38-ddl_31	4413	2097	CC 31
GCA_001155285.1	aroE_10-gdh_13-gki_53-recP_1-spi_72-xpt_38-ddl_31	802	2193	CC 31
GCA_001156205.1	aroE_10-gdh_13-gki_53-recP_1-spi_72-xpt_38-ddl_31	802	Unknown/Novel	CC 31
GCA_001156525.1	aroE_10-gdh_13-gki_53-recP_1-spi_72-xpt_38-ddl_31	802	2010	CC 31
GCA_001156785.1	aroE_10-gdh_13-gki_53-recP_1-spi_72-xpt_38-ddl_31	802	2030	CC 31
GCA_001157365.1	aroE_12-gdh_13-gki_53-recP_1-spi_72-xpt_38-ddl_31	4413	2166	CC 31
GCA_001157405.1	aroE_10-gdh_13-gki_53-recP_1-spi_72-xpt_38-ddl_31	802	2199	CC 31
GCA_001158405.1	aroE_12-gdh_13-gki_53-recP_1-spi_72-xpt_38-ddl_31	4413	Unknown/Novel	CC 31
GCA_001159585.1	aroE_12-gdh_13-gki_53-recP_1-spi_72-xpt_38-ddl_31	4413	2171	CC 31
GCA_001160185.1	aroE_10-gdh_13-gki_53-recP_1-spi_72-xpt_38-ddl_31	802	2034	CC 31
GCA_001161685.1	aroE_12-gdh_13-gki_53-recP_1-spi_72-xpt_38-ddl_31	4413	2135	CC 31
GCA_001162165.1	aroE_12-gdh_13-gki_53-recP_1-spi_72-xpt_38-ddl_31	4413	2107	CC 31
GCA_001163585.1	aroE_10-gdh_13-gki_53-recP_1-spi_72-xpt_38-ddl_31	802	Unknown/Novel	CC 31
GCA_001164365.1	aroE_12-gdh_13-gki_53-recP_1-spi_72-xpt_38-ddl_31	4413	2120	CC 31
GCA_001165165.1	aroE_10-gdh_13-gki_53-recP_1-spi_72-xpt_38-ddl_31	802	2238	CC 31
GCA_001165505.1	aroE_12-gdh_13-gki_53-recP_1-spi_72-xpt_38-ddl_31	4413	2141	CC 31
GCA_001166465.1	aroE_12-gdh_13-gki_53-recP_1-spi_72-xpt_38-ddl_31	4413	2148	CC 31
GCA_001167125.1	aroE_10-gdh_13-gki_53-recP_1-spi_72-xpt_38-ddl_31	802	2165	CC 31
GCA_001167825.1	aroE_10-gdh_13-gki_53-recP_1-spi_72-xpt_38-ddl_31	802	Unknown/Novel	CC 31
GCA_001168745.1	aroE_10-gdh_13-gki_53-recP_1-spi_72-xpt_38-ddl_31	802	Unknown/Novel	CC 31
GCA_001169065.1	aroE_12-gdh_13-gki_53-recP_1-spi_72-xpt_38-ddl_31	4413	Unknown/Novel	CC 31
GCA_001169305.1	aroE_10-gdh_13-gki_53-recP_1-spi_72-xpt_38-ddl_31	802	2222	CC 31
GCA_001171005.1	aroE_12-gdh_13-gki_53-recP_1-spi_72-xpt_38-ddl_31	4413	2141	CC 31
GCA_001171325.1	aroE_12-gdh_13-gki_53-recP_1-spi_72-xpt_38-ddl_31	4413	2086	CC 31
GCA_001171425.1	aroE_10-gdh_13-gki_53-recP_1-spi_72-xpt_38-ddl_31	802	2085	CC 31
GCA_001171745.1	aroE_12-gdh_13-gki_53-recP_1-spi_72-xpt_38-ddl_31	4413	Unknown/Novel	CC 31
GCA_001172985.1	aroE_12-gdh_13-gki_53-recP_1-spi_72-xpt_38-ddl_31	4413	Unknown/Novel	CC 31
GCA_001173045.1	aroE_12-gdh_13-gki_53-recP_1-spi_72-xpt_38-ddl_31	4413	2082	CC 31
GCA_001173145.1	aroE_12-gdh_13-gki_53-recP_1-spi_72-xpt_38-ddl_31	4413	Unknown/Novel	CC 31
GCA_001174765.1	aroE_10-gdh_13-gki_53-recP_1-spi_72-xpt_38-ddl_31	802	2239	CC 31
GCA_001191675.1	aroE_12-gdh_13-gki_53-recP_1-spi_72-xpt_38-ddl_31	4413	Unknown/Novel	CC 31
GCA_001191935.1	aroE_12-gdh_13-gki_53-recP_1-spi_72-xpt_38-ddl_31	4413	2092	CC 31
GCA_001192055.1	aroE_12-gdh_13-gki_53-recP_1-spi_10-xpt_38-ddl_31	10483	2111	CC 31
GCA_001192295.1	aroE_12-gdh_13-gki_53-recP_1-spi_72-xpt_38-ddl_31	4413	2097	CC 31
GCA_001192375.1	aroE_12-gdh_13-gki_53-recP_1-spi_72-xpt_38-ddl_31	4413	2128	CC 31
GCA_001192995.1	aroE_10-gdh_13-gki_53-recP_1-spi_72-xpt_38-ddl_31	802	Unknown/Novel	CC 31
GCA_001193175.1	aroE_12-gdh_13-gki_53-recP_1-spi_72-xpt_38-ddl_31	4413	2058	CC 31
GCA_001193315.1	aroE_10-gdh_13-gki_53-recP_1-spi_72-xpt_38-ddl_31	802	2127	CC 31
GCA_001193335.1	aroE_12-gdh_13-gki_53-recP_1-spi_72-xpt_38-ddl_31	4413	2114	CC 31
GCA_001193435.1	aroE_12-gdh_13-gki_53-recP_1-spi_72-xpt_38-ddl_31	4413	Unknown/Novel	CC 31
GCA_001193555.1	aroE_12-gdh_13-gki_53-recP_1-spi_72-xpt_38-ddl_31	4413	Unknown/Novel	CC 31
GCA_001194185.1	aroE_10-gdh_13-gki_53-recP_1-spi_72-xpt_38-ddl_31	802	9070	CC 31
GCA_001194485.1	aroE_12-gdh_13-gki_53-recP_1-spi_72-xpt_38-ddl_31	4413	2119	CC 31
GCA_001195385.1	aroE_10-gdh_13-gki_53-recP_1-spi_72-xpt_38-ddl_31	802	2093	CC 31
GCA_001195445.1	aroE_10-gdh_13-gki_53-recP_1-spi_72-xpt_38-ddl_31	802	Unknown/Novel	CC 31
GCA_001195865.1	aroE_10-gdh_13-gki_53-recP_1-spi_72-xpt_38-ddl_31	802	2220	CC 31
GCA_001196375.1	aroE_12-gdh_13-gki_53-recP_1-spi_72-xpt_38-ddl_31	4413	2129	CC 31
GCA_001196535.1	aroE_10-gdh_13-gki_53-recP_1-spi_72-xpt_38-ddl_31	802	2001	CC 31
GCA_001196595.1	aroE_10-gdh_13-gki_53-recP_1-spi_72-xpt_38-ddl_31	802	2003	CC 31
GCA_001196875.1	aroE_10-gdh_13-gki_53-recP_1-spi_72-xpt_38-ddl_31	802	Unknown/Novel	CC 31
GCA_001197195.1	aroE_12-gdh_13-gki_53-recP_1-spi_72-xpt_38-ddl_31	4413	2061	CC 31
GCA_001197395.1	aroE_10-gdh_13-gki_53-recP_1-spi_72-xpt_38-ddl_31	802	2217	CC 31
GCA_001197635.1	aroE_10-gdh_13-gki_53-recP_1-spi_72-xpt_38-ddl_31	802	2199	CC 31
GCA_001197675.1	aroE_10-gdh_13-gki_53-recP_1-spi_72-xpt_38-ddl_31	802	2195	CC 31
GCA_001197835.1	aroE_10-gdh_13-gki_53-recP_1-spi_72-xpt_38-ddl_31	802	2010	CC 31
GCA_001197855.1	aroE_10-gdh_13-gki_53-recP_1-spi_72-xpt_38-ddl_31	802	Unknown/Novel	CC 31
GCA_001197915.1	aroE_12-gdh_13-gki_53-recP_1-spi_72-xpt_38-ddl_31	4413	2113	CC 31
GCA_001198215.1	aroE_10-gdh_13-gki_53-recP_1-spi_72-xpt_38-ddl_31	802	2016	CC 31
GCA_001198915.1	aroE_10-gdh_13-gki_53-recP_1-spi_72-xpt_38-ddl_31	802	2028	CC 31
GCA_001198995.1	aroE_10-gdh_13-gki_53-recP_1-spi_72-xpt_38-ddl_31	802	2202	CC 31
GCA_001199255.1	aroE_10-gdh_13-gki_53-recP_1-spi_72-xpt_38-ddl_31	802	2027	CC 31
GCA_001199795.1	aroE_10-gdh_13-gki_53-recP_1-spi_72-xpt_38-ddl_31	802	Unknown/Novel	CC 31
GCA_001200915.1	aroE_10-gdh_13-gki_53-recP_1-spi_72-xpt_38-ddl_31	802	2004	CC 31
GCA_001201195.1	aroE_10-gdh_13-gki_53-recP_1-spi_246-xpt_38-ddl_31	10484	2201	CC 31
GCA_001201435.1	aroE_12-gdh_13-gki_53-recP_1-spi_72-xpt_38-ddl_31	4413	Unknown/Novel	CC 31
GCA_001202935.1	aroE_10-gdh_13-gki_53-recP_1-spi_72-xpt_38-ddl_31	802	2060	CC 31
GCA_001204015.1	aroE_12-gdh_13-gki_53-recP_1-spi_72-xpt_38-ddl_31	4413	2123	CC 31
GCA_001204055.1	aroE_10-gdh_13-gki_53-recP_1-spi_72-xpt_38-ddl_31	802	2203	CC 31
GCA_001204215.1	aroE_12-gdh_13-gki_53-recP_1-spi_72-xpt_38-ddl_31	4413	2134	CC 31
GCA_001204815.1	aroE_10-gdh_13-gki_53-recP_1-spi_72-xpt_38-ddl_31	802	2138	CC 31
GCA_001204835.1	aroE_12-gdh_13-gki_53-recP_1-spi_72-xpt_38-ddl_31	4413	2132	CC 31
GCA_001205155.1	aroE_12-gdh_13-gki_53-recP_1-spi_72-xpt_38-ddl_31	4413	2098	CC 31
GCA_001205755.1	aroE_10-gdh_13-gki_53-recP_1-spi_72-xpt_38-ddl_31	802	Unknown/Novel	CC 31
GCA_001205795.1	aroE_12-gdh_13-gki_53-recP_1-spi_72-xpt_38-ddl_31	4413	Unknown/Novel	CC 31
GCA_001206475.1	aroE_10-gdh_13-gki_53-recP_1-spi_439-xpt_38-ddl_31	10485	Unknown/Novel	CC 31
GCA_001206555.1	aroE_10-gdh_13-gki_53-recP_1-spi_72-xpt_38-ddl_31	802	2018	CC 31
GCA_001207825.1	aroE_10-gdh_13-gki_53-recP_1-spi_72-xpt_38-ddl_31	802	2207	CC 31
GCA_001208305.1	aroE_12-gdh_13-gki_53-recP_1-spi_72-xpt_38-ddl_31	4413	2134	CC 31
GCA_001208425.1	aroE_12-gdh_13-gki_53-recP_1-spi_72-xpt_38-ddl_31	4413	2128	CC 31
GCA_001209865.1	aroE_12-gdh_13-gki_53-recP_1-spi_72-xpt_38-ddl_31	4413	2099	CC 31
GCA_001210165.1	aroE_10-gdh_13-gki_53-recP_1-spi_72-xpt_38-ddl_31	802	2214	CC 31
GCA_001210745.1	aroE_10-gdh_13-gki_53-recP_1-spi_72-xpt_38-ddl_31	802	2211	CC 31
GCA_001335335.1	aroE_10-gdh_13-gki_53-recP_1-spi_72-xpt_38-ddl_31	802	Unknown/Novel	CC 31
GCA_001335595.1	aroE_12-gdh_13-gki_53-recP_1-spi_72-xpt_38-ddl_31	4413	2091	CC 31
GCA_001337015.1	aroE_12-gdh_13-gki_53-recP_1-spi_72-xpt_38-ddl_31	4413	2102	CC 31
GCA_001337395.1	aroE_12-gdh_13-gki_53-recP_1-spi_72-xpt_38-ddl_31	4413	Unknown/Novel	CC 31
GCA_001337535.1	aroE_10-gdh_13-gki_53-recP_1-spi_72-xpt_38-ddl_31	802	2010	CC 31
GCA_001337615.1	aroE_10-gdh_13-gki_53-recP_1-spi_72-xpt_38-ddl_31	802	Unknown/Novel	CC 31
GCA_001338055.1	aroE_10-gdh_13-gki_53-recP_1-spi_72-xpt_38-ddl_31	802	2138	CC 31
GCA_001338195.1	aroE_10-gdh_13-gki_53-recP_1-spi_439-xpt_38-ddl_31	10485	Unknown/Novel	CC 31
GCA_001338235.1	aroE_10-gdh_13-gki_53-recP_1-spi_72-xpt_38-ddl_31	802	Unknown/Novel	CC 31
GCA_001338275.1	aroE_10-gdh_13-gki_53-recP_1-spi_72-xpt_38-ddl_31	802	Unknown/Novel	CC 31
GCA_001338395.1	aroE_12-gdh_13-gki_53-recP_1-spi_72-xpt_38-ddl_31	4413	Unknown/Novel	CC 31
GCA_001338535.1	aroE_12-gdh_13-gki_53-recP_1-spi_72-xpt_38-ddl_31	4413	Unknown/Novel	CC 31
GCA_001338655.1	aroE_10-gdh_13-gki_53-recP_1-spi_72-xpt_38-ddl_31	802	Unknown/Novel	CC 31
GCA_001338695.1	aroE_10-gdh_13-gki_53-recP_1-spi_72-xpt_38-ddl_31	802	2191	CC 31
GCA_001338835.1	aroE_10-gdh_13-gki_53-recP_1-spi_72-xpt_38-ddl_31	802	Unknown/Novel	CC 31
GCA_001338895.1	aroE_10-gdh_13-gki_53-recP_1-spi_72-xpt_38-ddl_31	802	Unknown/Novel	CC 31
GCA_001338915.1	aroE_12-gdh_13-gki_53-recP_1-spi_72-xpt_38-ddl_31	4413	5687	CC 31
GCA_001339475.1	aroE_12-gdh_13-gki_53-recP_1-spi_72-xpt_38-ddl_31	4413	Unknown/Novel	CC 31
GCA_001339615.1	aroE_12-gdh_13-gki_53-recP_1-spi_72-xpt_38-ddl_31	4413	2096	CC 31
GCA_001339635.1	aroE_10-gdh_13-gki_53-recP_1-spi_72-xpt_38-ddl_31	802	2010	CC 31
GCA_001339995.1	aroE_10-gdh_13-gki_53-recP_1-spi_72-xpt_38-ddl_31	802	2014	CC 31
GCA_001340075.1	aroE_10-gdh_13-gki_53-recP_1-spi_72-xpt_38-ddl_31	802	2019	CC 31
GCA_001340175.1	aroE_12-gdh_13-gki_53-recP_1-spi_72-xpt_38-ddl_31	4413	2109	CC 31
GCA_001340275.1	aroE_12-gdh_13-gki_53-recP_1-spi_72-xpt_38-ddl_31	4413	2126	CC 31
GCA_001340435.1	aroE_10-gdh_13-gki_53-recP_1-spi_72-xpt_38-ddl_31	802	2202	CC 31
GCA_001340575.1	aroE_10-gdh_13-gki_53-recP_1-spi_72-xpt_38-ddl_31	802	9070	CC 31
GCA_001340635.1	aroE_10-gdh_13-gki_53-recP_1-spi_72-xpt_38-ddl_31	802	2196	CC 31
GCA_001340795.1	aroE_12-gdh_13-gki_53-recP_1-spi_72-xpt_38-ddl_31	4413	9068	CC 31
GCA_001341175.1	aroE_10-gdh_13-gki_53-recP_1-spi_72-xpt_38-ddl_31	802	Unknown/Novel	CC 31
GCA_001341215.1	aroE_12-gdh_13-gki_53-recP_1-spi_72-xpt_38-ddl_31	4413	2122	CC 31
GCA_001341355.1	aroE_12-gdh_13-gki_53-recP_1-spi_72-xpt_38-ddl_31	4413	2126	CC 31
GCA_001341395.1	aroE_12-gdh_13-gki_53-recP_1-spi_72-xpt_38-ddl_31	4413	2125	CC 31
GCA_001341515.1	aroE_10-gdh_13-gki_53-recP_1-spi_72-xpt_38-ddl_31	802	2210	CC 31
GCA_001341835.1	aroE_10-gdh_13-gki_53-recP_1-spi_72-xpt_38-ddl_31	802	2219	CC 31
GCA_001342035.1	aroE_12-gdh_13-gki_53-recP_1-spi_72-xpt_38-ddl_31	4413	2133	CC 31
GCA_001342075.1	aroE_10-gdh_13-gki_53-recP_1-spi_72-xpt_38-ddl_31	802	2121	CC 31
GCA_001342175.1	aroE_10-gdh_13-gki_53-recP_1-spi_72-xpt_38-ddl_31	802	2026	CC 31
GCA_001342535.1	aroE_12-gdh_13-gki_53-recP_1-spi_72-xpt_38-ddl_31	4413	2124	CC 31
GCA_001342575.1	aroE_12-gdh_13-gki_53-recP_1-spi_72-xpt_38-ddl_31	4413	2117	CC 31
GCA_001343255.1	aroE_10-gdh_13-gki_53-recP_1-spi_72-xpt_38-ddl_31	802	2202	CC 31
GCA_001343495.1	aroE_12-gdh_13-gki_53-recP_1-spi_72-xpt_38-ddl_31	4413	2136	CC 31
GCA_001344175.1	aroE_10-gdh_13-gki_53-recP_1-spi_72-xpt_38-ddl_31	802	2176	CC 31
GCA_001344815.1	aroE_12-gdh_13-gki_53-recP_1-spi_72-xpt_38-ddl_31	4413	2146	CC 31
GCA_001344915.1	aroE_12-gdh_13-gki_53-recP_1-spi_72-xpt_38-ddl_31	4413	2139	CC 31
GCA_001344935.1	aroE_10-gdh_13-gki_53-recP_1-spi_72-xpt_38-ddl_31	802	2036	CC 31
GCA_001345715.1	aroE_10-gdh_13-gki_53-recP_1-spi_72-xpt_38-ddl_31	802	2008	CC 31
GCA_001346115.1	aroE_10-gdh_13-gki_53-recP_1-spi_72-xpt_38-ddl_31	802	2237	CC 31
GCA_001346815.1	aroE_10-gdh_13-gki_53-recP_1-spi_72-xpt_38-ddl_31	802	2046	CC 31
GCA_001347735.1	aroE_12-gdh_13-gki_53-recP_1-spi_72-xpt_38-ddl_31	4413	2174	CC 31
GCA_001348255.1	aroE_12-gdh_13-gki_53-recP_1-spi_72-xpt_38-ddl_31	4413	Unknown/Novel	CC 31
GCA_001348275.1	aroE_10-gdh_13-gki_53-recP_1-spi_72-xpt_38-ddl_31	802	Unknown/Novel	CC 31
GCA_001348495.1	aroE_12-gdh_13-gki_53-recP_1-spi_72-xpt_38-ddl_31	4413	Unknown/Novel	CC 31
GCA_001348515.1	aroE_12-gdh_13-gki_53-recP_1-spi_72-xpt_38-ddl_31	4413	Unknown/Novel	CC 31
GCA_002888975.1	aroE_10-gdh_13-gki_53-recP_1-spi_72-xpt_38-ddl_31	802	Unknown/Novel	CC 31
GCA_002889135.1	aroE_10-gdh_13-gki_53-recP_1-spi_72-xpt_38-ddl_31	802	2018	CC 31
GCA_002889175.1	aroE_10-gdh_13-gki_53-recP_1-spi_72-xpt_38-ddl_31	802	Unknown/Novel	CC 31
GCA_002889195.1	aroE_10-gdh_13-gki_53-recP_1-spi_72-xpt_38-ddl_31	802	2016	CC 31
GCA_002889415.1	aroE_10-gdh_13-gki_53-recP_1-spi_72-xpt_38-ddl_31	802	Unknown/Novel	CC 31
GCA_002889535.1	aroE_12-gdh_13-gki_53-recP_1-spi_72-xpt_38-ddl_31	4413	Unknown/Novel	CC 31
GCA_002889675.1	aroE_10-gdh_13-gki_53-recP_1-spi_72-xpt_38-ddl_31	802	Unknown/Novel	CC 31
GCA_002890035.1	aroE_10-gdh_13-gki_53-recP_1-spi_72-xpt_38-ddl_31	802	Unknown/Novel	CC 31
GCA_003351705.1	aroE_10-gdh_13-gki_53-recP_1-spi_72-xpt_38-ddl_31	802	Unknown/Novel	CC 31
GCA_900052015.1	aroE_10-gdh_13-gki_53-recP_1-spi_72-xpt_38-ddl_31	802	Unknown/Novel	CC 31
GCA_900052595.1	aroE_10-gdh_13-gki_53-recP_1-spi_72-xpt_38-ddl_31	802	Unknown/Novel	CC 31
GCA_900052615.1	aroE_10-gdh_13-gki_53-recP_1-spi_72-xpt_38-ddl_31	802	Unknown/Novel	CC 31
GCA_900053295.1	aroE_10-gdh_13-gki_53-recP_1-spi_72-xpt_38-ddl_31	802	Unknown/Novel	CC 31
GCA_900053305.1	aroE_10-gdh_13-gki_53-recP_1-spi_72-xpt_38-ddl_31	802	Unknown/Novel	CC 31
GCA_900054135.1	aroE_10-gdh_13-gki_53-recP_1-spi_72-xpt_38-ddl_31	802	Unknown/Novel	CC 31
GCA_900054905.1	aroE_10-gdh_13-gki_53-recP_10-spi_72-xpt_38-ddl_31	16176	Unknown/Novel	CC 31
GCA_900692825.1	aroE_10-gdh_13-gki_53-recP_1-spi_72-xpt_38-ddl_31	802	24365	CC 31
GCA_901212685.1	aroE_10-gdh_13-gki_53-recP_1-spi_72-xpt_38-ddl_31	802	24376	CC 31
GCA_901212715.1	aroE_10-gdh_13-gki_53-recP_1-spi_72-xpt_38-ddl_31	802	24412	CC 31
GCA_901212945.1	aroE_10-gdh_13-gki_53-recP_1-spi_72-xpt_38-ddl_31	802	Unknown/Novel	CC 31
GCA_901213255.1	aroE_10-gdh_13-gki_53-recP_1-spi_72-xpt_38-ddl_31	802	24411	CC 31
GCA_901213275.1	aroE_10-gdh_13-gki_53-recP_1-spi_72-xpt_38-ddl_31	802	24413	CC 31
GCA_901213705.1	aroE_10-gdh_13-gki_53-recP_1-spi_72-xpt_38-ddl_14	9530	24422	CC 31
GCA_901214275.1	aroE_10-gdh_13-gki_53-recP_1-spi_72-xpt_38-ddl_31	802	Unknown/Novel	CC 31
GCA_901214515.1	aroE_10-gdh_13-gki_53-recP_1-spi_72-xpt_38-ddl_817	12842	24437	CC 31
GCA_901215265.1	aroE_10-gdh_13-gki_53-recP_1-spi_72-xpt_38-ddl_31	802	Unknown/Novel	CC 31
GCA_901215575.1	aroE_10-gdh_13-gki_53-recP_1-spi_72-xpt_38-ddl_31	802	24374	CC 31
GCA_901216365.1	aroE_10-gdh_13-gki_53-recP_1-spi_72-xpt_38-ddl_31	802	24373	CC 31
GCA_901216475.1	aroE_10-gdh_13-gki_53-recP_1-spi_72-xpt_38-ddl_31	802	24394	CC 31
GCA_901217785.1	aroE_10-gdh_13-gki_53-recP_1-spi_72-xpt_38-ddl_14	9530	24430	CC 31
GCA_901217795.1	aroE_10-gdh_13-gki_53-recP_1-spi_72-xpt_38-ddl_14	9530	24430	CC 31
GCA_901218545.1	aroE_10-gdh_13-gki_53-recP_1-spi_72-xpt_38-ddl_14	9530	24429	CC 31
GCA_901221845.1	aroE_10-gdh_13-gki_53-recP_1-spi_284-xpt_38-ddl_31	6856	24371	CC 31
GCA_901222445.1	aroE_10-gdh_13-gki_53-recP_1-spi_72-xpt_38-ddl_31	802	24399	CC 31
GCA_901223225.1	aroE_10-gdh_13-gki_53-recP_1-spi_72-xpt_38-ddl_31	802	24398	CC 31
GCA_901223755.1	aroE_10-gdh_13-gki_53-recP_1-spi_72-xpt_38-ddl_31	802	24368	CC 31
GCA_901223985.1	aroE_10-gdh_13-gki_53-recP_1-spi_72-xpt_38-ddl_31	802	Unknown/Novel	CC 31
GCA_901224655.1	aroE_10-gdh_13-gki_53-recP_1-spi_72-xpt_38-ddl_31	802	Unknown/Novel	CC 31
GCA_901225505.1	aroE_10-gdh_13-gki_53-recP_1-spi_72-xpt_38-ddl_31	802	Unknown/Novel	CC 31
GCA_901226845.1	aroE_10-gdh_13-gki_53-recP_1-spi_72-xpt_38-ddl_14	9530	Unknown/Novel	CC 31
GCA_901227375.1	aroE_10-gdh_13-gki_53-recP_1-spi_72-xpt_38-ddl_14	9530	24417	CC 31
GCA_901229305.1	aroE_10-gdh_13-gki_53-recP_1-spi_72-xpt_38-ddl_31	802	24369	CC 31
GCA_901235665.1	aroE_10-gdh_13-gki_53-recP_1-spi_72-xpt_38-ddl_31	802	15029	CC 31
GCA_901240725.1	aroE_10-gdh_13-gki_53-recP_1-spi_72-xpt_38-ddl_421	6120	Unknown/Novel	CC 31
GCA_901243145.1	aroE_10-gdh_13-gki_53-recP_1-spi_72-xpt_38-ddl_421	6120	16880	CC 31
GCA_901243785.1	aroE_10-gdh_13-gki_53-recP_1-spi_72-xpt_38-ddl_31	802	24390	CC 31
GCA_901244565.1	aroE_10-gdh_13-gki_53-recP_1-spi_72-xpt_38-ddl_31	802	Unknown/Novel	CC 31
GCA_901249055.1	aroE_10-gdh_13-gki_53-recP_1-spi_72-xpt_38-ddl_31	802	Unknown/Novel	CC 31
GCA_901250135.1	aroE_10-gdh_13-gki_53-recP_1-spi_72-xpt_38-ddl_14	9530	Unknown/Novel	CC 31
GCA_901250475.1	aroE_10-gdh_13-gki_53-recP_1-spi_72-xpt_38-ddl_31	802	16547	CC 31
GCA_901256765.1	aroE_10-gdh_13-gki_53-recP_1-spi_72-xpt_38-ddl_31	802	Unknown/Novel	CC 31
GCA_901259425.1	aroE_10-gdh_13-gki_53-recP_1-spi_72-xpt_38-ddl_31	802	Unknown/Novel	CC 31
GCA_901259705.1	aroE_10-gdh_13-gki_53-recP_1-spi_72-xpt_721-ddl_421	12520	Unknown/Novel	CC 31
GCA_901260495.1	aroE_10-gdh_13-gki_53-recP_1-spi_72-xpt_38-ddl_31	802	24395	CC 31
GCA_901260925.1	aroE_10-gdh_13-gki_53-recP_1-spi_72-xpt_38-ddl_31	802	24394	CC 31
GCA_901262995.1	aroE_10-gdh_13-gki_53-recP_1-spi_72-xpt_38-ddl_31	802	24393	CC 31
GCA_901265925.1	aroE_10-gdh_13-gki_53-recP_1-spi_72-xpt_38-ddl_31	802	Unknown/Novel	CC 31
GCA_901266265.1	aroE_10-gdh_13-gki_53-recP_1-spi_72-xpt_38-ddl_31	802	Unknown/Novel	CC 31
GCA_901268855.1	aroE_10-gdh_13-gki_53-recP_1-spi_72-xpt_38-ddl_14	9530	Unknown/Novel	CC 31
GCA_901268895.1	aroE_10-gdh_13-gki_53-recP_12-spi_72-xpt_38-ddl_31	10644	Unknown/Novel	CC 31
GCA_901272185.1	aroE_10-gdh_13-gki_53-recP_1-spi_72-xpt_38-ddl_31	802	24412	CC 31
GCA_901272255.1	aroE_10-gdh_13-gki_53-recP_1-spi_72-xpt_38-ddl_31	802	24411	CC 31
GCA_901272705.1	aroE_10-gdh_13-gki_53-recP_1-spi_72-xpt_38-ddl_31	802	Unknown/Novel	CC 31
GCA_901274395.1	aroE_10-gdh_13-gki_53-recP_1-spi_72-xpt_38-ddl_14	9530	Unknown/Novel	CC 31
GCA_901278725.1	aroE_10-gdh_13-gki_53-recP_1-spi_72-xpt_754-ddl_31	12724	24436	CC 31
GCA_901279195.1	aroE_10-gdh_13-gki_53-recP_1-spi_72-xpt_38-ddl_31	802	24410	CC 31
GCA_901279255.1	aroE_10-gdh_13-gki_53-recP_1-spi_72-xpt_38-ddl_31	802	Unknown/Novel	CC 31
GCA_901279455.1	aroE_10-gdh_13-gki_53-recP_1-spi_72-xpt_38-ddl_31	802	Unknown/Novel	CC 31
GCA_901293075.1	aroE_10-gdh_13-gki_53-recP_1-spi_72-xpt_38-ddl_31	802	24379	CC 31
GCA_901294815.1	aroE_10-gdh_13-gki_53-recP_1-spi_72-xpt_38-ddl_31	802	24385	CC 31
GCA_901295855.1	aroE_10-gdh_13-gki_53-recP_1-spi_72-xpt_38-ddl_31	802	24378	CC 31
GCA_901296325.1	aroE_10-gdh_13-gki_53-recP_1-spi_72-xpt_38-ddl_31	802	24384	CC 31
GCA_901297435.1	aroE_10-gdh_13-gki_53-recP_1-spi_72-xpt_38-ddl_31	802	24383	CC 31
GCA_901298535.1	aroE_10-gdh_13-gki_53-recP_1-spi_72-xpt_38-ddl_31	802	24382	CC 31
GCA_901302275.1	aroE_10-gdh_19-gki_53-recP_1-spi_72-xpt_38-ddl_31	12355	24435	CC 31
GCA_901302305.1	aroE_10-gdh_13-gki_53-recP_1-spi_72-xpt_38-ddl_31	802	Unknown/Novel	CC 31
GCA_901302515.1	aroE_10-gdh_13-gki_53-recP_1-spi_72-xpt_38-ddl_31	802	24381	CC 31
GCA_901307675.1	aroE_10-gdh_13-gki_53-recP_1-spi_72-xpt_38-ddl_31	802	24365	CC 31
GCA_901323835.1	aroE_10-gdh_13-gki_53-recP_1-spi_72-xpt_38-ddl_31	802	14992	CC 31
GCA_901324055.1	aroE_10-gdh_13-gki_53-recP_1-spi_72-xpt_38-ddl_31	802	24408	CC 31
GCA_901324875.1	aroE_10-gdh_13-gki_53-recP_1-spi_72-xpt_38-ddl_31	802	Unknown/Novel	CC 31
GCA_901325555.1	aroE_10-gdh_13-gki_53-recP_1-spi_72-xpt_38-ddl_31	802	Unknown/Novel	CC 31
GCA_901325605.1	aroE_10-gdh_13-gki_53-recP_1-spi_72-xpt_38-ddl_31	802	24405	CC 31
GCA_901325855.1	aroE_10-gdh_13-gki_53-recP_1-spi_72-xpt_38-ddl_31	802	24404	CC 31
GCA_901326255.1	aroE_10-gdh_13-gki_53-recP_1-spi_72-xpt_38-ddl_31	802	24403	CC 31
GCA_901326655.1	aroE_10-gdh_13-gki_53-recP_1-spi_72-xpt_38-ddl_31	802	Unknown/Novel	CC 31
GCA_901327005.1	aroE_10-gdh_13-gki_53-recP_1-spi_72-xpt_38-ddl_31	802	24401	CC 31
GCA_901327185.1	aroE_10-gdh_13-gki_53-recP_1-spi_72-xpt_38-ddl_31	802	24380	CC 31
GCA_901329285.1	aroE_10-gdh_13-gki_53-recP_1-spi_72-xpt_38-ddl_31	802	24367	CC 31
GCA_901329865.1	aroE_10-gdh_13-gki_53-recP_1-spi_72-xpt_38-ddl_31	802	24400	CC 31
GCA_901330475.1	aroE_10-gdh_13-gki_53-recP_1-spi_72-xpt_38-ddl_421	6120	24415	CC 31
GCA_901332025.1	aroE_10-gdh_13-gki_53-recP_1-spi_72-xpt_38-ddl_14	9530	24425	CC 31
GCA_901332295.1	aroE_10-gdh_13-gki_53-recP_1-spi_72-xpt_38-ddl_14	9530	24426	CC 31
GCA_901332795.1	aroE_10-gdh_13-gki_53-recP_1-spi_72-xpt_38-ddl_14	9530	24426	CC 31
GCA_901336265.1	aroE_10-gdh_13-gki_53-recP_1-spi_72-xpt_38-ddl_31	802	Unknown/Novel	CC 31
GCA_901336975.1	aroE_10-gdh_13-gki_53-recP_1-spi_72-xpt_38-ddl_421	6120	Unknown/Novel	CC 31
GCA_901341535.1	aroE_10-gdh_13-gki_53-recP_12-spi_72-xpt_38-ddl_31	10644	24434	CC 31
GCA_901342035.1	aroE_10-gdh_13-gki_53-recP_1-spi_72-xpt_38-ddl_31	802	Unknown/Novel	CC 31
GCA_901342745.1	aroE_10-gdh_13-gki_53-recP_1-spi_72-xpt_38-ddl_14	9530	24427	CC 31
GCA_901342805.1	aroE_10-gdh_13-gki_53-recP_1-spi_72-xpt_38-ddl_14	9530	24428	CC 31
GCA_901905315.1	aroE_10-gdh_13-gki_53-recP_1-spi_72-xpt_38-ddl_31	802	24386	CC 31
GCA_001091545.1	aroE_1-gdh_8-gki_4-recP_12-spi_6-xpt_3-ddl_18	870	1458	CC 104
GCA_001094325.1	aroE_1-gdh_8-gki_4-recP_12-spi_6-xpt_3-ddl_18	870	1449	CC 104
GCA_001104225.1	aroE_1-gdh_8-gki_4-recP_12-spi_6-xpt_3-ddl_18	870	1450	CC 104
GCA_001106605.1	aroE_1-gdh_8-gki_4-recP_12-spi_6-xpt_3-ddl_18	870	1442	CC 104
GCA_001107825.1	aroE_1-gdh_8-gki_4-recP_12-spi_6-xpt_3-ddl_18	870	1455	CC 104
GCA_001108065.1	aroE_1-gdh_8-gki_4-recP_12-spi_6-xpt_3-ddl_18	870	1452	CC 104
GCA_001110625.1	aroE_1-gdh_8-gki_4-recP_12-spi_6-xpt_3-ddl_18	870	Unknown/Novel	CC 104
GCA_001113645.1	aroE_1-gdh_8-gki_4-recP_12-spi_6-xpt_3-ddl_18	870	Unknown/Novel	CC 104
GCA_001119605.1	aroE_1-gdh_8-gki_4-recP_12-spi_6-xpt_3-ddl_18	870	Unknown/Novel	CC 104
GCA_001123545.1	aroE_1-gdh_8-gki_4-recP_12-spi_6-xpt_3-ddl_18	870	1451	CC 104
GCA_001146965.1	aroE_1-gdh_8-gki_4-recP_12-spi_6-xpt_3-ddl_18	870	1443	CC 104
GCA_001154525.1	aroE_1-gdh_8-gki_4-recP_12-spi_6-xpt_3-ddl_18	870	Unknown/Novel	CC 104
GCA_001154985.1	aroE_1-gdh_8-gki_4-recP_12-spi_6-xpt_3-ddl_18	870	Unknown/Novel	CC 104
GCA_001161705.1	aroE_1-gdh_8-gki_4-recP_12-spi_224-xpt_3-ddl_18	5440	1460	CC 104
GCA_001162545.1	aroE_1-gdh_8-gki_4-recP_12-spi_6-xpt_3-ddl_18	870	5949	CC 104
GCA_001163765.1	aroE_1-gdh_8-gki_4-recP_12-spi_6-xpt_3-ddl_18	870	1454	CC 104
GCA_001173225.1	aroE_1-gdh_8-gki_4-recP_12-spi_6-xpt_3-ddl_18	870	Unknown/Novel	CC 104
GCA_001173545.1	aroE_1-gdh_8-gki_4-recP_12-spi_6-xpt_3-ddl_18	870	1456	CC 104
GCA_001194115.1	aroE_1-gdh_8-gki_4-recP_12-spi_6-xpt_3-ddl_18	870	1446	CC 104
GCA_001203015.1	aroE_1-gdh_8-gki_4-recP_12-spi_6-xpt_3-ddl_18	870	Unknown/Novel	CC 104
GCA_001205055.1	aroE_1-gdh_8-gki_4-recP_12-spi_6-xpt_3-ddl_18	870	Unknown/Novel	CC 104
GCA_001337815.1	aroE_1-gdh_8-gki_4-recP_12-spi_6-xpt_3-ddl_18	870	1447	CC 104
GCA_001341315.1	aroE_1-gdh_8-gki_4-recP_12-spi_6-xpt_3-ddl_18	870	1453	CC 104
GCA_001343415.1	aroE_1-gdh_8-gki_4-recP_12-spi_6-xpt_3-ddl_18	870	1457	CC 104
GCA_001344495.1	aroE_1-gdh_8-gki_4-recP_12-spi_6-xpt_3-ddl_18	870	1459	CC 104
GCA_001348475.1	aroE_1-gdh_8-gki_4-recP_12-spi_224-xpt_3-ddl_18	5440	Unknown/Novel	CC 104
GCA_002889835.1	aroE_1-gdh_8-gki_4-recP_12-spi_6-xpt_3-ddl_18	870	1448	CC 104
GCA_019398305.1	aroE_1-gdh_8-gki_4-recP_12-spi_6-xpt_19-ddl_18	16248	Unknown/Novel	CC 104
GCA_019399185.1	aroE_1-gdh_8-gki_4-recP_12-spi_6-xpt_3-ddl_18	870	Unknown/Novel	CC 104
GCA_901326825.1	aroE_13-gdh_8-gki_4-recP_12-spi_6-xpt_3-ddl_18	12368	24363	CC 104
GCA_901326955.1	aroE_1-gdh_8-gki_4-recP_12-spi_6-xpt_3-ddl_18	870	24361	CC 104
GCA_901326995.1	aroE_1-gdh_8-gki_529-recP_12-spi_6-xpt_3-ddl_18	12203	24362	CC 104
GCA_901327075.1	aroE_1-gdh_8-gki_4-recP_12-spi_6-xpt_3-ddl_18	870	24360	CC 104
GCA_001083145.1	aroE_1-gdh_60-gki_9-recP_1-spi_77-xpt_105-ddl_18	901	Unknown/Novel	CC 170
GCA_001094825.1	aroE_1-gdh_60-gki_9-recP_1-spi_77-xpt_105-ddl_18	901	6071	CC 170
GCA_001095785.1	aroE_1-gdh_60-gki_9-recP_1-spi_77-xpt_105-ddl_18	901	6231	CC 170
GCA_001096885.1	aroE_1-gdh_60-gki_9-recP_1-spi_77-xpt_105-ddl_18	901	6016	CC 170
GCA_001109245.1	aroE_1-gdh_60-gki_9-recP_1-spi_77-xpt_105-ddl_18	901	6033	CC 170
GCA_001111665.1	aroE_1-gdh_60-gki_9-recP_1-spi_77-xpt_105-ddl_18	901	6207	CC 170
GCA_001113725.1	aroE_1-gdh_60-gki_9-recP_1-spi_77-xpt_105-ddl_18	901	6230	CC 170
GCA_001115745.1	aroE_1-gdh_60-gki_9-recP_1-spi_77-xpt_105-ddl_18	901	6258	CC 170
GCA_001117545.1	aroE_1-gdh_60-gki_9-recP_1-spi_77-xpt_105-ddl_18	901	6134	CC 170
GCA_001128645.1	aroE_1-gdh_60-gki_9-recP_1-spi_77-xpt_105-ddl_18	901	Unknown/Novel	CC 170
GCA_001131745.1	aroE_1-gdh_60-gki_9-recP_1-spi_77-xpt_105-ddl_18	901	6081	CC 170
GCA_001146705.1	aroE_1-gdh_60-gki_9-recP_1-spi_77-xpt_105-ddl_18	901	6164	CC 170
GCA_001154665.1	aroE_1-gdh_60-gki_9-recP_1-spi_77-xpt_105-ddl_18	901	6381	CC 170
GCA_001161485.1	aroE_1-gdh_60-gki_9-recP_1-spi_77-xpt_105-ddl_18	901	6107	CC 170
GCA_001163865.1	aroE_1-gdh_60-gki_9-recP_1-spi_77-xpt_105-ddl_18	901	6033	CC 170
GCA_001174345.1	aroE_1-gdh_60-gki_9-recP_1-spi_77-xpt_105-ddl_18	901	6055	CC 170
GCA_001340475.1	aroE_1-gdh_60-gki_9-recP_1-spi_77-xpt_105-ddl_18	901	Unknown/Novel	CC 170
GCA_001346415.1	aroE_1-gdh_60-gki_9-recP_1-spi_77-xpt_105-ddl_18	901	6258	CC 170
GCA_001347895.1	aroE_1-gdh_60-gki_9-recP_1-spi_77-xpt_105-ddl_18	901	6380	CC 170
GCA_001404115.1	aroE_1-gdh_60-gki_9-recP_1-spi_77-xpt_105-ddl_18	901	Unknown/Novel	CC 170
GCA_901235105.1	aroE_1-gdh_60-gki_9-recP_1-spi_77-xpt_4-ddl_18	11025	Unknown/Novel	CC 170
GCA_901299785.1	aroE_1-gdh_60-gki_9-recP_1-spi_6-xpt_105-ddl_18	3129	24285	CC 170
GCA_901325795.1	aroE_1-gdh_60-gki_9-recP_1-spi_77-xpt_105-ddl_18	901	24284	CC 170
GCA_001121965.1	aroE_5-gdh_5-gki_6-recP_5-spi_9-xpt_17-ddl_19	910	1926	CC 118
GCA_001132845.1	aroE_5-gdh_5-gki_6-recP_5-spi_9-xpt_17-ddl_19	910	1934	CC 118
GCA_001135705.1	aroE_5-gdh_5-gki_6-recP_5-spi_9-xpt_17-ddl_19	910	1935	CC 118
GCA_001168025.1	aroE_5-gdh_5-gki_6-recP_5-spi_9-xpt_17-ddl_19	910	1936	CC 118
GCA_001173425.1	aroE_5-gdh_5-gki_6-recP_5-spi_9-xpt_17-ddl_19	910	1933	CC 118
GCA_001203195.1	aroE_5-gdh_5-gki_6-recP_5-spi_9-xpt_17-ddl_19	910	Unknown/Novel	CC 118
GCA_001203815.1	aroE_5-gdh_5-gki_6-recP_5-spi_9-xpt_17-ddl_19	910	1933	CC 118
GCA_001207495.1	aroE_5-gdh_5-gki_6-recP_5-spi_9-xpt_17-ddl_19	910	Unknown/Novel	CC 118
GCA_001336215.1	aroE_5-gdh_5-gki_6-recP_5-spi_9-xpt_17-ddl_19	910	Unknown/Novel	CC 118
GCA_001337055.1	aroE_5-gdh_5-gki_6-recP_5-spi_9-xpt_17-ddl_19	910	Unknown/Novel	CC 118
GCA_001339655.1	aroE_5-gdh_5-gki_6-recP_5-spi_9-xpt_17-ddl_19	910	1928	CC 118
GCA_001344655.1	aroE_5-gdh_5-gki_6-recP_5-spi_9-xpt_17-ddl_19	910	1937	CC 118
GCA_901213665.1	aroE_5-gdh_5-gki_6-recP_5-spi_9-xpt_17-ddl_19	910	Unknown/Novel	CC 118
GCA_901220135.1	aroE_5-gdh_5-gki_6-recP_5-spi_9-xpt_17-ddl_19	910	38627	CC 118
GCA_901223215.1	aroE_5-gdh_5-gki_6-recP_5-spi_9-xpt_17-ddl_19	910	Unknown/Novel	CC 118
GCA_901223385.1	aroE_5-gdh_5-gki_6-recP_5-spi_9-xpt_17-ddl_19	910	38627	CC 118
GCA_901225245.1	aroE_5-gdh_5-gki_6-recP_5-spi_9-xpt_17-ddl_19	910	14523	CC 118
GCA_901226455.1	aroE_5-gdh_225-gki_6-recP_5-spi_9-xpt_17-ddl_19	10600	Unknown/Novel	CC 118
GCA_901227635.1	aroE_5-gdh_5-gki_6-recP_4-spi_9-xpt_17-ddl_19	11697	14609	CC 118
GCA_901228725.1	aroE_5-gdh_5-gki_6-recP_5-spi_9-xpt_17-ddl_19	910	15208	CC 118
GCA_901229265.1	aroE_5-gdh_225-gki_6-recP_5-spi_9-xpt_17-ddl_19	10600	15017	CC 118
GCA_901230185.1	aroE_5-gdh_225-gki_6-recP_5-spi_9-xpt_17-ddl_19	10600	14464	CC 118
GCA_901230495.1	aroE_5-gdh_5-gki_6-recP_5-spi_9-xpt_17-ddl_19	910	14610	CC 118
GCA_901230765.1	aroE_5-gdh_5-gki_6-recP_5-spi_9-xpt_17-ddl_19	910	Unknown/Novel	CC 118
GCA_901230965.1	aroE_5-gdh_5-gki_6-recP_5-spi_9-xpt_17-ddl_19	910	14594	CC 118
GCA_901235975.1	aroE_5-gdh_5-gki_6-recP_5-spi_9-xpt_17-ddl_19	910	14357	CC 118
GCA_901255615.1	aroE_5-gdh_5-gki_6-recP_5-spi_9-xpt_17-ddl_19	910	Unknown/Novel	CC 118
GCA_901256025.1	aroE_5-gdh_5-gki_6-recP_5-spi_9-xpt_17-ddl_19	910	14371	CC 118
GCA_901257065.1	aroE_5-gdh_5-gki_6-recP_5-spi_9-xpt_17-ddl_19	910	Unknown/Novel	CC 118
GCA_901258235.1	aroE_5-gdh_225-gki_6-recP_5-spi_9-xpt_17-ddl_19	10600	14640	CC 118
GCA_901260505.1	aroE_5-gdh_5-gki_6-recP_5-spi_9-xpt_17-ddl_19	910	15045	CC 118
GCA_901260665.1	aroE_5-gdh_5-gki_6-recP_4-spi_9-xpt_17-ddl_19	11697	14629	CC 118
GCA_901261085.1	aroE_5-gdh_225-gki_6-recP_5-spi_9-xpt_17-ddl_19	10600	14464	CC 118
GCA_901264035.1	aroE_5-gdh_5-gki_6-recP_5-spi_9-xpt_17-ddl_19	910	14654	CC 118
GCA_901266335.1	aroE_5-gdh_5-gki_6-recP_5-spi_9-xpt_17-ddl_19	910	15118	CC 118
GCA_901268835.1	aroE_5-gdh_5-gki_6-recP_5-spi_9-xpt_17-ddl_19	910	14780	CC 118
GCA_901269345.1	aroE_5-gdh_5-gki_6-recP_5-spi_9-xpt_17-ddl_19	910	Unknown/Novel	CC 118
GCA_901269395.1	aroE_5-gdh_5-gki_6-recP_5-spi_9-xpt_17-ddl_19	910	24283	CC 118
GCA_901269715.1	aroE_5-gdh_225-gki_6-recP_5-spi_9-xpt_17-ddl_19	10600	14534	CC 118
GCA_901273485.1	aroE_5-gdh_5-gki_6-recP_5-spi_9-xpt_17-ddl_19	910	24275	CC 118
GCA_901273525.1	aroE_5-gdh_5-gki_6-recP_5-spi_9-xpt_17-ddl_19	910	Unknown/Novel	CC 118
GCA_901274075.1	aroE_5-gdh_5-gki_6-recP_5-spi_9-xpt_17-ddl_19	910	Unknown/Novel	CC 118
GCA_901274565.1	aroE_5-gdh_5-gki_6-recP_5-spi_9-xpt_17-ddl_19	910	14449	CC 118
GCA_901274945.1	aroE_5-gdh_5-gki_6-recP_5-spi_10-xpt_17-ddl_19	10636	Unknown/Novel	CC 118
GCA_901277415.1	aroE_5-gdh_5-gki_6-recP_4-spi_42-xpt_17-ddl_19	10638	Unknown/Novel	CC 118
GCA_901278375.1	aroE_5-gdh_5-gki_6-recP_5-spi_9-xpt_17-ddl_19	910	14650	CC 118
GCA_901278435.1	aroE_5-gdh_5-gki_6-recP_5-spi_9-xpt_17-ddl_19	910	15285	CC 118
GCA_901282395.1	aroE_5-gdh_5-gki_6-recP_5-spi_10-xpt_17-ddl_19	10636	Unknown/Novel	CC 118
GCA_901282755.1	aroE_5-gdh_5-gki_6-recP_5-spi_9-xpt_17-ddl_19	910	14356	CC 118
GCA_901283275.1	aroE_5-gdh_5-gki_6-recP_5-spi_9-xpt_17-ddl_19	910	14514	CC 118
GCA_901298755.1	aroE_5-gdh_225-gki_6-recP_5-spi_9-xpt_17-ddl_19	10600	14460	CC 118
GCA_901301615.1	aroE_5-gdh_5-gki_6-recP_5-spi_9-xpt_17-ddl_19	910	14439	CC 118
GCA_901301835.1	aroE_5-gdh_5-gki_6-recP_5-spi_9-xpt_17-ddl_19	910	15255	CC 118
GCA_901302865.1	aroE_5-gdh_5-gki_6-recP_5-spi_9-xpt_17-ddl_19	910	Unknown/Novel	CC 118
GCA_901303075.1	aroE_5-gdh_5-gki_6-recP_5-spi_9-xpt_17-ddl_19	910	Unknown/Novel	CC 118
GCA_901303255.1	aroE_5-gdh_5-gki_6-recP_5-spi_9-xpt_17-ddl_19	910	Unknown/Novel	CC 118
GCA_901303935.1	aroE_5-gdh_5-gki_6-recP_5-spi_9-xpt_17-ddl_19	910	15224	CC 118
GCA_901304035.1	aroE_5-gdh_5-gki_6-recP_5-spi_9-xpt_17-ddl_19	910	Unknown/Novel	CC 118
GCA_901305165.1	aroE_5-gdh_5-gki_6-recP_5-spi_9-xpt_17-ddl_19	910	Unknown/Novel	CC 118
GCA_901306635.1	aroE_5-gdh_5-gki_6-recP_5-spi_9-xpt_17-ddl_19	910	15123	CC 118
GCA_901310725.1	aroE_5-gdh_5-gki_6-recP_5-spi_9-xpt_17-ddl_19	910	15123	CC 118
GCA_901315025.1	aroE_5-gdh_5-gki_6-recP_5-spi_9-xpt_17-ddl_19	910	Unknown/Novel	CC 118
GCA_901315075.1	aroE_5-gdh_5-gki_6-recP_5-spi_9-xpt_17-ddl_19	910	15191	CC 118
GCA_901316165.1	aroE_5-gdh_5-gki_6-recP_5-spi_9-xpt_17-ddl_19	910	15123	CC 118
GCA_901319905.1	aroE_5-gdh_225-gki_6-recP_5-spi_9-xpt_17-ddl_19	10600	14500	CC 118
GCA_901320335.1	aroE_5-gdh_225-gki_6-recP_5-spi_9-xpt_17-ddl_19	10600	14375	CC 118
GCA_901324165.1	aroE_5-gdh_225-gki_6-recP_5-spi_9-xpt_17-ddl_19	10600	Unknown/Novel	CC 118
GCA_901325515.1	aroE_5-gdh_5-gki_6-recP_5-spi_9-xpt_17-ddl_19	910	14388	CC 118
GCA_901325745.1	aroE_5-gdh_225-gki_6-recP_5-spi_9-xpt_17-ddl_19	10600	14422	CC 118
GCA_901336675.1	aroE_5-gdh_5-gki_6-recP_5-spi_9-xpt_17-ddl_19	910	Unknown/Novel	CC 118
GCA_901340965.1	aroE_5-gdh_5-gki_6-recP_5-spi_9-xpt_17-ddl_19	910	15087	CC 118
GCA_901341595.1	aroE_5-gdh_5-gki_6-recP_5-spi_9-xpt_17-ddl_19	910	Unknown/Novel	CC 118
GCA_901342975.1	aroE_5-gdh_5-gki_6-recP_5-spi_9-xpt_17-ddl_19	910	Unknown/Novel	CC 118
GCA_900692705.1	aroE_6-gdh_60-gki_4-recP_5-spi_27-xpt_112-ddl_6	9487	24273	CC 196
GCA_901221605.1	aroE_6-gdh_60-gki_4-recP_5-spi_27-xpt_123-ddl_6	915	Unknown/Novel	CC 196
GCA_901224985.1	aroE_300-gdh_60-gki_4-recP_5-spi_27-xpt_123-ddl_6	9938	Unknown/Novel	CC 196
GCA_901228865.1	aroE_6-gdh_60-gki_4-recP_5-spi_27-xpt_123-ddl_6	915	Unknown/Novel	CC 196
GCA_901237145.1	aroE_6-gdh_60-gki_4-recP_5-spi_27-xpt_112-ddl_6	9487	24273	CC 196
GCA_901249395.1	aroE_6-gdh_60-gki_4-recP_5-spi_27-xpt_123-ddl_6	915	14379	CC 196
GCA_901252575.1	aroE_6-gdh_60-gki_4-recP_5-spi_27-xpt_123-ddl_6	915	15110	CC 196
GCA_901263785.1	aroE_6-gdh_60-gki_4-recP_5-spi_27-xpt_123-ddl_6	915	24268	CC 196
GCA_901265325.1	aroE_6-gdh_60-gki_4-recP_5-spi_27-xpt_123-ddl_6	915	15136	CC 196
GCA_901265545.1	aroE_6-gdh_60-gki_4-recP_5-spi_27-xpt_123-ddl_6	915	Unknown/Novel	CC 196
GCA_901269195.1	aroE_6-gdh_60-gki_4-recP_5-spi_27-xpt_123-ddl_6	915	15024	CC 196
GCA_901270005.1	aroE_6-gdh_60-gki_4-recP_5-spi_27-xpt_123-ddl_6	915	15158	CC 196
GCA_901275995.1	aroE_6-gdh_60-gki_4-recP_5-spi_27-xpt_123-ddl_6	915	24267	CC 196
GCA_901277515.1	aroE_6-gdh_60-gki_4-recP_5-spi_27-xpt_123-ddl_6	915	Unknown/Novel	CC 196
GCA_901278745.1	aroE_6-gdh_60-gki_4-recP_5-spi_27-xpt_123-ddl_6	915	24270	CC 196
GCA_901279955.1	aroE_6-gdh_60-gki_4-recP_5-spi_27-xpt_123-ddl_6	915	24269	CC 196
GCA_901282455.1	aroE_6-gdh_60-gki_4-recP_5-spi_27-xpt_123-ddl_6	915	14855	CC 196
GCA_901298685.1	aroE_6-gdh_60-gki_4-recP_5-spi_27-xpt_123-ddl_6	915	14842	CC 196
GCA_901301395.1	aroE_6-gdh_60-gki_4-recP_5-spi_27-xpt_123-ddl_6	915	Unknown/Novel	CC 196
GCA_901301825.1	aroE_6-gdh_60-gki_4-recP_5-spi_27-xpt_123-ddl_6	915	24266	CC 196
GCA_901305125.1	aroE_6-gdh_60-gki_4-recP_5-spi_27-xpt_123-ddl_6	915	14965	CC 196
GCA_901305495.1	aroE_6-gdh_60-gki_4-recP_5-spi_27-xpt_123-ddl_6	915	Unknown/Novel	CC 196
GCA_901308115.1	aroE_6-gdh_60-gki_4-recP_5-spi_27-xpt_123-ddl_6	915	14902	CC 196
GCA_901324015.1	aroE_6-gdh_60-gki_4-recP_5-spi_27-xpt_123-ddl_6	915	Unknown/Novel	CC 196
GCA_901324385.1	aroE_6-gdh_60-gki_4-recP_5-spi_27-xpt_123-ddl_6	915	Unknown/Novel	CC 196
GCA_901324535.1	aroE_6-gdh_60-gki_4-recP_5-spi_27-xpt_123-ddl_6	915	14851	CC 196
GCA_901324785.1	aroE_6-gdh_60-gki_4-recP_5-spi_27-xpt_123-ddl_6	915	14853	CC 196
GCA_901325295.1	aroE_6-gdh_60-gki_4-recP_5-spi_27-xpt_123-ddl_6	915	15035	CC 196
GCA_901327465.1	aroE_6-gdh_60-gki_4-recP_5-spi_27-xpt_123-ddl_6	915	14901	CC 196
GCA_901327685.1	aroE_6-gdh_60-gki_4-recP_5-spi_27-xpt_123-ddl_6	915	14932	CC 196
GCA_901218845.1	aroE_7-gdh_5-gki_4-recP_4-spi_15-xpt_632-ddl_5	11711	15135	CC 74
GCA_901219305.1	aroE_7-gdh_5-gki_4-recP_8-spi_15-xpt_632-ddl_5	11712	Unknown/Novel	CC 74
GCA_901225615.1	aroE_7-gdh_5-gki_4-recP_8-spi_15-xpt_632-ddl_5	11712	Unknown/Novel	CC 74
GCA_901226315.1	aroE_118-gdh_5-gki_4-recP_4-spi_15-xpt_20-ddl_5	10618	14563	CC 74
GCA_901232835.1	aroE_7-gdh_5-gki_4-recP_4-spi_15-xpt_20-ddl_5	917	Unknown/Novel	CC 74
GCA_901234075.1	aroE_7-gdh_5-gki_4-recP_4-spi_15-xpt_20-ddl_5	917	14353	CC 74
GCA_901234365.1	aroE_7-gdh_5-gki_4-recP_4-spi_15-xpt_20-ddl_5	917	14355	CC 74
GCA_901246645.1	aroE_118-gdh_5-gki_4-recP_4-spi_15-xpt_20-ddl_5	10618	14412	CC 74
GCA_901249965.1	aroE_118-gdh_5-gki_4-recP_4-spi_15-xpt_20-ddl_5	10618	14579	CC 74
GCA_901250155.1	aroE_7-gdh_5-gki_4-recP_4-spi_15-xpt_632-ddl_5	11711	15135	CC 74
GCA_901250455.1	aroE_7-gdh_5-gki_4-recP_4-spi_15-xpt_632-ddl_5	11711	15135	CC 74
GCA_901251175.1	aroE_7-gdh_5-gki_4-recP_4-spi_15-xpt_632-ddl_5	11711	24262	CC 74
GCA_901251565.1	aroE_7-gdh_5-gki_4-recP_4-spi_15-xpt_20-ddl_5	917	14355	CC 74
GCA_901253335.1	aroE_7-gdh_5-gki_4-recP_4-spi_15-xpt_632-ddl_5	11711	Unknown/Novel	CC 74
GCA_901254535.1	aroE_7-gdh_5-gki_4-recP_4-spi_15-xpt_632-ddl_5	11711	14856	CC 74
GCA_901255165.1	aroE_7-gdh_5-gki_4-recP_4-spi_15-xpt_632-ddl_5	11711	15135	CC 74
GCA_901256365.1	aroE_7-gdh_5-gki_4-recP_4-spi_15-xpt_632-ddl_5	11711	14822	CC 74
GCA_901259245.1	aroE_7-gdh_5-gki_4-recP_4-spi_15-xpt_20-ddl_5	917	Unknown/Novel	CC 74
GCA_901260235.1	aroE_7-gdh_5-gki_4-recP_4-spi_15-xpt_20-ddl_5	917	15027	CC 74
GCA_901260795.1	aroE_118-gdh_5-gki_4-recP_4-spi_15-xpt_20-ddl_5	10618	14412	CC 74
GCA_901269325.1	aroE_7-gdh_5-gki_4-recP_4-spi_15-xpt_20-ddl_467	10903	Unknown/Novel	CC 74
GCA_901270045.1	aroE_7-gdh_5-gki_4-recP_4-spi_15-xpt_20-ddl_5	917	Unknown/Novel	CC 74
GCA_901272635.1	aroE_7-gdh_5-gki_4-recP_4-spi_15-xpt_632-ddl_5	11711	14823	CC 74
GCA_901273795.1	aroE_7-gdh_5-gki_4-recP_8-spi_15-xpt_632-ddl_5	11712	15184	CC 74
GCA_901274005.1	aroE_7-gdh_5-gki_4-recP_4-spi_15-xpt_632-ddl_5	11711	15135	CC 74
GCA_901275825.1	aroE_118-gdh_5-gki_4-recP_4-spi_15-xpt_20-ddl_5	10618	14524	CC 74
GCA_901276725.1	aroE_7-gdh_5-gki_4-recP_4-spi_15-xpt_20-ddl_5	917	14752	CC 74
GCA_901282845.1	aroE_7-gdh_5-gki_4-recP_5-spi_15-xpt_20-ddl_5	10594	Unknown/Novel	CC 74
GCA_901282905.1	aroE_7-gdh_5-gki_4-recP_5-spi_15-xpt_20-ddl_5	10594	Unknown/Novel	CC 74
GCA_901283455.1	aroE_7-gdh_5-gki_4-recP_4-spi_15-xpt_20-ddl_5	917	Unknown/Novel	CC 74
GCA_901283525.1	aroE_7-gdh_5-gki_4-recP_5-spi_15-xpt_20-ddl_5	10594	15002	CC 74
GCA_901296655.1	aroE_7-gdh_5-gki_4-recP_4-spi_15-xpt_632-ddl_5	11711	15032	CC 74
GCA_901296745.1	aroE_7-gdh_5-gki_4-recP_4-spi_15-xpt_20-ddl_5	917	14603	CC 74
GCA_901304505.1	aroE_7-gdh_5-gki_4-recP_4-spi_15-xpt_20-ddl_5	917	14943	CC 74
GCA_901306755.1	aroE_7-gdh_5-gki_4-recP_5-spi_15-xpt_20-ddl_5	10594	Unknown/Novel	CC 74
GCA_901310245.1	aroE_7-gdh_5-gki_4-recP_4-spi_15-xpt_20-ddl_5	917	24260	CC 74
GCA_901314105.1	aroE_118-gdh_5-gki_4-recP_4-spi_15-xpt_20-ddl_5	10618	14470	CC 74
GCA_901315915.1	aroE_118-gdh_5-gki_4-recP_4-spi_15-xpt_20-ddl_5	10618	14405	CC 74
GCA_901316735.1	aroE_7-gdh_5-gki_103-recP_4-spi_15-xpt_20-ddl_5	12312	24263	CC 74
GCA_901320375.1	aroE_7-gdh_5-gki_4-recP_4-spi_15-xpt_20-ddl_5	917	14688	CC 74
GCA_901320755.1	aroE_7-gdh_5-gki_4-recP_4-spi_15-xpt_20-ddl_5	917	14355	CC 74
GCA_901328645.1	aroE_7-gdh_5-gki_4-recP_4-spi_15-xpt_20-ddl_5	917	24259	CC 74
GCA_001083445.1	aroE_8-gdh_13-gki_9-recP_60-spi_78-xpt_119-ddl_6	982	863	CC 99
GCA_001083505.1	aroE_8-gdh_13-gki_9-recP_60-spi_78-xpt_303-ddl_6	4408	Unknown/Novel	CC 99
GCA_001083585.1	aroE_8-gdh_13-gki_9-recP_60-spi_78-xpt_303-ddl_6	4408	878	CC 99
GCA_001085565.1	aroE_8-gdh_13-gki_9-recP_60-spi_78-xpt_303-ddl_6	4408	717	CC 99
GCA_001094845.1	aroE_8-gdh_13-gki_9-recP_60-spi_78-xpt_303-ddl_6	4408	883	CC 99
GCA_001095565.1	aroE_8-gdh_13-gki_9-recP_60-spi_78-xpt_119-ddl_6	982	858	CC 99
GCA_001105425.1	aroE_8-gdh_13-gki_9-recP_60-spi_78-xpt_303-ddl_6	4408	874	CC 99
GCA_001106365.1	aroE_8-gdh_13-gki_9-recP_60-spi_78-xpt_303-ddl_6	4408	879	CC 99
GCA_001109725.1	aroE_8-gdh_13-gki_9-recP_60-spi_78-xpt_303-ddl_6	4408	879	CC 99
GCA_001109885.1	aroE_8-gdh_13-gki_9-recP_60-spi_78-xpt_303-ddl_6	4408	872	CC 99
GCA_001123945.1	aroE_8-gdh_13-gki_9-recP_60-spi_78-xpt_119-ddl_6	982	860	CC 99
GCA_001125625.1	aroE_8-gdh_13-gki_229-recP_60-spi_78-xpt_119-ddl_6	4407	631	CC 99
GCA_001131165.1	aroE_8-gdh_13-gki_9-recP_60-spi_78-xpt_303-ddl_6	4408	879	CC 99
GCA_001133845.1	aroE_8-gdh_13-gki_9-recP_60-spi_78-xpt_303-ddl_6	4408	880	CC 99
GCA_001134845.1	aroE_8-gdh_13-gki_9-recP_60-spi_78-xpt_303-ddl_6	4408	882	CC 99
GCA_001139185.1	aroE_8-gdh_13-gki_9-recP_60-spi_78-xpt_303-ddl_6	4408	Unknown/Novel	CC 99
GCA_001143745.1	aroE_8-gdh_13-gki_9-recP_60-spi_78-xpt_303-ddl_6	4408	875	CC 99
GCA_001146425.1	aroE_8-gdh_13-gki_9-recP_60-spi_78-xpt_303-ddl_6	4408	878	CC 99
GCA_001150005.1	aroE_8-gdh_13-gki_9-recP_60-spi_78-xpt_119-ddl_6	982	6328	CC 99
GCA_001151645.1	aroE_8-gdh_13-gki_9-recP_60-spi_78-xpt_303-ddl_6	4408	632	CC 99
GCA_001158105.1	aroE_8-gdh_13-gki_9-recP_60-spi_78-xpt_119-ddl_6	982	Unknown/Novel	CC 99
GCA_001160545.1	aroE_8-gdh_13-gki_9-recP_60-spi_78-xpt_119-ddl_6	982	6328	CC 99
GCA_001162125.1	aroE_8-gdh_13-gki_9-recP_60-spi_78-xpt_303-ddl_6	4408	879	CC 99
GCA_001162785.1	aroE_8-gdh_13-gki_9-recP_60-spi_78-xpt_303-ddl_6	4408	Unknown/Novel	CC 99
GCA_001165425.1	aroE_8-gdh_13-gki_9-recP_60-spi_78-xpt_119-ddl_6	982	620	CC 99
GCA_001167445.1	aroE_8-gdh_13-gki_9-recP_60-spi_78-xpt_303-ddl_6	4408	718	CC 99
GCA_001167565.1	aroE_8-gdh_13-gki_9-recP_60-spi_78-xpt_303-ddl_6	4408	877	CC 99
GCA_001168165.1	aroE_8-gdh_13-gki_9-recP_60-spi_78-xpt_119-ddl_6	982	701	CC 99
GCA_001168385.1	aroE_8-gdh_13-gki_9-recP_60-spi_78-xpt_303-ddl_6	4408	879	CC 99
GCA_001169245.1	aroE_8-gdh_13-gki_9-recP_60-spi_78-xpt_119-ddl_6	982	700	CC 99
GCA_001171485.1	aroE_8-gdh_13-gki_9-recP_60-spi_78-xpt_119-ddl_6	982	859	CC 99
GCA_001173465.1	aroE_8-gdh_13-gki_9-recP_60-spi_78-xpt_303-ddl_6	4408	884	CC 99
GCA_001192255.1	aroE_8-gdh_13-gki_9-recP_60-spi_78-xpt_119-ddl_6	982	619	CC 99
GCA_001196955.1	aroE_8-gdh_13-gki_9-recP_60-spi_78-xpt_119-ddl_6	982	Unknown/Novel	CC 99
GCA_001206175.1	aroE_8-gdh_13-gki_9-recP_60-spi_78-xpt_303-ddl_6	4408	720	CC 99
GCA_001208725.1	aroE_8-gdh_13-gki_229-recP_60-spi_78-xpt_119-ddl_6	4407	628	CC 99
GCA_001335515.1	aroE_8-gdh_13-gki_9-recP_60-spi_78-xpt_303-ddl_6	4408	632	CC 99
GCA_001335735.1	aroE_8-gdh_13-gki_229-recP_60-spi_78-xpt_119-ddl_6	4407	629	CC 99
GCA_001335955.1	aroE_8-gdh_13-gki_229-recP_60-spi_78-xpt_119-ddl_6	4407	630	CC 99
GCA_001338815.1	aroE_8-gdh_13-gki_9-recP_60-spi_78-xpt_119-ddl_6	982	5975	CC 99
GCA_001344315.1	aroE_8-gdh_13-gki_9-recP_60-spi_78-xpt_303-ddl_6	4408	879	CC 99
GCA_001344455.1	aroE_8-gdh_13-gki_9-recP_60-spi_78-xpt_119-ddl_6	982	6152	CC 99
GCA_001344855.1	aroE_8-gdh_13-gki_9-recP_60-spi_78-xpt_303-ddl_6	4408	6141	CC 99
GCA_001346495.1	aroE_8-gdh_13-gki_9-recP_60-spi_78-xpt_303-ddl_6	4408	875	CC 99
GCA_001346755.1	aroE_8-gdh_13-gki_9-recP_60-spi_78-xpt_119-ddl_6	982	861	CC 99
GCA_901285845.1	aroE_8-gdh_13-gki_9-recP_60-spi_78-xpt_119-ddl_6	982	24254	CC 99
GCA_901285945.1	aroE_8-gdh_13-gki_9-recP_60-spi_72-xpt_119-ddl_6	4384	24258	CC 99
GCA_901285985.1	aroE_8-gdh_13-gki_9-recP_60-spi_72-xpt_119-ddl_6	4384	24255	CC 99
GCA_901286005.1	aroE_8-gdh_13-gki_9-recP_60-spi_78-xpt_119-ddl_6	982	24257	CC 99
GCA_901286025.1	aroE_8-gdh_13-gki_9-recP_60-spi_78-xpt_119-ddl_6	982	24253	CC 99
GCA_901286515.1	aroE_5-gdh_13-gki_9-recP_60-spi_78-xpt_119-ddl_6	12378	24256	CC 99
GCA_001099345.1	aroE_12-gdh_5-gki_89-recP_8-spi_6-xpt_112-ddl_14	989	5901	CC 42
GCA_001139085.1	aroE_12-gdh_5-gki_89-recP_8-spi_6-xpt_112-ddl_14	989	Unknown/Novel	CC 42
GCA_001160805.1	aroE_12-gdh_5-gki_89-recP_8-spi_6-xpt_112-ddl_14	989	5918	CC 42
GCA_001195405.1	aroE_12-gdh_5-gki_89-recP_8-spi_6-xpt_112-ddl_14	989	6102	CC 42
GCA_001209305.1	aroE_12-gdh_5-gki_89-recP_8-spi_6-xpt_112-ddl_14	989	9066	CC 42
GCA_001335695.1	aroE_12-gdh_5-gki_89-recP_8-spi_6-xpt_112-ddl_14	989	5910	CC 42
GCA_001338375.1	aroE_12-gdh_5-gki_89-recP_8-spi_6-xpt_112-ddl_14	989	Unknown/Novel	CC 42
GCA_001341275.1	aroE_12-gdh_5-gki_89-recP_8-spi_6-xpt_112-ddl_14	989	6059	CC 42
GCA_001342695.1	aroE_12-gdh_5-gki_89-recP_8-spi_6-xpt_112-ddl_14	989	6095	CC 42
GCA_001343115.1	aroE_12-gdh_5-gki_89-recP_8-spi_6-xpt_112-ddl_14	989	6062	CC 42
GCA_012911685.1	aroE_12-gdh_5-gki_89-recP_8-spi_6-xpt_112-ddl_14	989	29150	CC 42
GCA_012911705.1	aroE_12-gdh_5-gki_89-recP_8-spi_6-xpt_112-ddl_14	989	29150	CC 42
GCA_900029635.1	aroE_12-gdh_5-gki_89-recP_8-spi_6-xpt_112-ddl_14	989	Unknown/Novel	CC 42
GCA_900046625.1	aroE_12-gdh_5-gki_89-recP_8-spi_6-xpt_112-ddl_14	989	Unknown/Novel	CC 42
GCA_900048885.1	aroE_12-gdh_5-gki_89-recP_8-spi_6-xpt_112-ddl_14	989	Unknown/Novel	CC 42
GCA_900051605.1	aroE_12-gdh_5-gki_89-recP_8-spi_6-xpt_112-ddl_14	989	Unknown/Novel	CC 42
GCA_900051615.1	aroE_12-gdh_5-gki_89-recP_8-spi_6-xpt_112-ddl_14	989	Unknown/Novel	CC 42
GCA_900053835.1	aroE_12-gdh_5-gki_89-recP_8-spi_6-xpt_112-ddl_14	989	Unknown/Novel	CC 42
GCA_900053845.1	aroE_12-gdh_5-gki_89-recP_8-spi_6-xpt_112-ddl_14	989	Unknown/Novel	CC 42
GCA_900053855.1	aroE_12-gdh_5-gki_89-recP_3-spi_6-xpt_112-ddl_14	12342	3151	CC 42
GCA_900054615.1	aroE_12-gdh_5-gki_89-recP_8-spi_6-xpt_112-ddl_14	989	Unknown/Novel	CC 42
GCA_900476475.1	aroE_12-gdh_5-gki_89-recP_8-spi_6-xpt_112-ddl_14	989	24200	CC 42
GCA_901216205.1	aroE_12-gdh_5-gki_89-recP_8-spi_6-xpt_112-ddl_5	9544	24242	CC 42
GCA_901216865.1	aroE_12-gdh_5-gki_89-recP_8-spi_6-xpt_112-ddl_14	989	Unknown/Novel	CC 42
GCA_901218695.1	aroE_12-gdh_5-gki_89-recP_8-spi_6-xpt_112-ddl_14	989	Unknown/Novel	CC 42
GCA_901219065.1	aroE_12-gdh_5-gki_89-recP_8-spi_6-xpt_112-ddl_14	989	Unknown/Novel	CC 42
GCA_901219805.1	aroE_12-gdh_5-gki_89-recP_8-spi_6-xpt_112-ddl_14	989	15711	CC 42
GCA_901222135.1	aroE_12-gdh_5-gki_89-recP_8-spi_6-xpt_112-ddl_14	989	Unknown/Novel	CC 42
GCA_901223835.1	aroE_12-gdh_5-gki_89-recP_8-spi_6-xpt_112-ddl_14	989	Unknown/Novel	CC 42
GCA_901224705.1	aroE_12-gdh_5-gki_4-recP_8-spi_6-xpt_112-ddl_14	5026	16785	CC 42
GCA_901225825.1	aroE_12-gdh_5-gki_89-recP_8-spi_6-xpt_112-ddl_14	989	Unknown/Novel	CC 42
GCA_901226925.1	aroE_12-gdh_5-gki_89-recP_8-spi_6-xpt_112-ddl_14	989	Unknown/Novel	CC 42
GCA_901228715.1	aroE_12-gdh_5-gki_89-recP_8-spi_6-xpt_112-ddl_14	989	Unknown/Novel	CC 42
GCA_901228785.1	aroE_12-gdh_5-gki_89-recP_8-spi_6-xpt_112-ddl_14	989	24157	CC 42
GCA_901229385.1	aroE_12-gdh_5-gki_4-recP_8-spi_6-xpt_112-ddl_14	5026	18168	CC 42
GCA_901232235.1	aroE_12-gdh_5-gki_89-recP_8-spi_6-xpt_112-ddl_14	989	Unknown/Novel	CC 42
GCA_901232315.1	aroE_12-gdh_5-gki_89-recP_8-spi_6-xpt_38-ddl_14	4187	24234	CC 42
GCA_901232345.1	aroE_12-gdh_5-gki_89-recP_8-spi_6-xpt_112-ddl_14	989	Unknown/Novel	CC 42
GCA_901233305.1	aroE_12-gdh_5-gki_89-recP_8-spi_6-xpt_112-ddl_8	3377	Unknown/Novel	CC 42
GCA_901234515.1	aroE_12-gdh_5-gki_89-recP_8-spi_6-xpt_112-ddl_14	989	18174	CC 42
GCA_901234585.1	aroE_12-gdh_5-gki_89-recP_8-spi_6-xpt_112-ddl_14	989	24156	CC 42
GCA_901235365.1	aroE_12-gdh_5-gki_89-recP_8-spi_6-xpt_112-ddl_14	989	16205	CC 42
GCA_901236715.1	aroE_12-gdh_5-gki_89-recP_8-spi_6-xpt_112-ddl_14	989	24192	CC 42
GCA_901237155.1	aroE_12-gdh_5-gki_4-recP_8-spi_6-xpt_1-ddl_14	11027	Unknown/Novel	CC 42
GCA_901239225.1	aroE_12-gdh_5-gki_4-recP_8-spi_6-xpt_112-ddl_14	5026	24235	CC 42
GCA_901240495.1	aroE_12-gdh_5-gki_89-recP_8-spi_6-xpt_112-ddl_14	989	24166	CC 42
GCA_901240515.1	aroE_12-gdh_5-gki_89-recP_8-spi_6-xpt_112-ddl_14	989	17846	CC 42
GCA_901240805.1	aroE_12-gdh_5-gki_89-recP_8-spi_6-xpt_112-ddl_14	989	Unknown/Novel	CC 42
GCA_901241445.1	aroE_12-gdh_5-gki_89-recP_8-spi_6-xpt_112-ddl_14	989	Unknown/Novel	CC 42
GCA_901242055.1	aroE_12-gdh_5-gki_89-recP_8-spi_6-xpt_112-ddl_14	989	24165	CC 42
GCA_901242325.1	aroE_12-gdh_5-gki_89-recP_8-spi_6-xpt_112-ddl_14	989	Unknown/Novel	CC 42
GCA_901242705.1	aroE_12-gdh_5-gki_89-recP_8-spi_6-xpt_112-ddl_14	989	24164	CC 42
GCA_901243035.1	aroE_12-gdh_5-gki_89-recP_8-spi_6-xpt_112-ddl_14	989	Unknown/Novel	CC 42
GCA_901244835.1	aroE_12-gdh_5-gki_89-recP_8-spi_6-xpt_112-ddl_14	989	24155	CC 42
GCA_901246095.1	aroE_12-gdh_5-gki_89-recP_8-spi_6-xpt_112-ddl_14	989	16943	CC 42
GCA_901248015.1	aroE_12-gdh_5-gki_89-recP_8-spi_6-xpt_112-ddl_14	989	18083	CC 42
GCA_901248105.1	aroE_12-gdh_5-gki_89-recP_8-spi_6-xpt_112-ddl_14	989	17993	CC 42
GCA_901249365.1	aroE_12-gdh_5-gki_89-recP_8-spi_6-xpt_112-ddl_14	989	Unknown/Novel	CC 42
GCA_901249675.1	aroE_12-gdh_5-gki_89-recP_8-spi_6-xpt_112-ddl_14	989	18085	CC 42
GCA_901250075.1	aroE_12-gdh_5-gki_89-recP_8-spi_6-xpt_112-ddl_14	989	16545	CC 42
GCA_901251345.1	aroE_12-gdh_5-gki_89-recP_8-spi_6-xpt_112-ddl_14	989	Unknown/Novel	CC 42
GCA_901252605.1	aroE_12-gdh_5-gki_89-recP_8-spi_6-xpt_112-ddl_14	989	24162	CC 42
GCA_901252965.1	aroE_12-gdh_5-gki_89-recP_8-spi_6-xpt_112-ddl_14	989	24226	CC 42
GCA_901253225.1	aroE_12-gdh_5-gki_89-recP_8-spi_6-xpt_112-ddl_14	989	24161	CC 42
GCA_901253645.1	aroE_12-gdh_5-gki_4-recP_8-spi_6-xpt_112-ddl_14	5026	24236	CC 42
GCA_901253755.1	aroE_12-gdh_5-gki_89-recP_8-spi_6-xpt_112-ddl_14	989	24160	CC 42
GCA_901253925.1	aroE_12-gdh_5-gki_89-recP_8-spi_6-xpt_112-ddl_14	989	15816	CC 42
GCA_901254125.1	aroE_12-gdh_5-gki_89-recP_8-spi_6-xpt_112-ddl_14	989	24225	CC 42
GCA_901254765.1	aroE_12-gdh_5-gki_89-recP_8-spi_6-xpt_112-ddl_14	989	16867	CC 42
GCA_901255075.1	aroE_12-gdh_5-gki_89-recP_8-spi_6-xpt_112-ddl_14	989	Unknown/Novel	CC 42
GCA_901255915.1	aroE_12-gdh_5-gki_89-recP_8-spi_6-xpt_112-ddl_14	989	Unknown/Novel	CC 42
GCA_901256495.1	aroE_12-gdh_5-gki_89-recP_8-spi_6-xpt_112-ddl_14	989	Unknown/Novel	CC 42
GCA_901256615.1	aroE_12-gdh_5-gki_89-recP_8-spi_6-xpt_112-ddl_14	989	14434	CC 42
GCA_901257205.1	aroE_12-gdh_5-gki_89-recP_8-spi_6-xpt_112-ddl_14	989	Unknown/Novel	CC 42
GCA_901257895.1	aroE_12-gdh_5-gki_89-recP_8-spi_6-xpt_112-ddl_14	989	Unknown/Novel	CC 42
GCA_901258275.1	aroE_12-gdh_5-gki_89-recP_8-spi_6-xpt_112-ddl_14	989	24159	CC 42
GCA_901258415.1	aroE_2-gdh_5-gki_4-recP_8-spi_6-xpt_112-ddl_14	11105	Unknown/Novel	CC 42
GCA_901259075.1	aroE_12-gdh_5-gki_89-recP_8-spi_6-xpt_112-ddl_14	989	24221	CC 42
GCA_901260645.1	aroE_12-gdh_5-gki_89-recP_8-spi_6-xpt_112-ddl_14	989	24220	CC 42
GCA_901260775.1	aroE_12-gdh_5-gki_89-recP_8-spi_6-xpt_112-ddl_14	989	24219	CC 42
GCA_901261025.1	aroE_12-gdh_5-gki_89-recP_8-spi_6-xpt_112-ddl_14	989	24158	CC 42
GCA_901261155.1	aroE_12-gdh_5-gki_89-recP_8-spi_6-xpt_112-ddl_14	989	24218	CC 42
GCA_901261635.1	aroE_12-gdh_5-gki_89-recP_8-spi_6-xpt_112-ddl_14	989	Unknown/Novel	CC 42
GCA_901261715.1	aroE_12-gdh_5-gki_89-recP_8-spi_6-xpt_112-ddl_14	989	32639	CC 42
GCA_901262115.1	aroE_12-gdh_5-gki_89-recP_8-spi_6-xpt_112-ddl_14	989	24213	CC 42
GCA_901262805.1	aroE_12-gdh_5-gki_89-recP_8-spi_6-xpt_112-ddl_14	989	24217	CC 42
GCA_901262965.1	aroE_12-gdh_5-gki_89-recP_8-spi_6-xpt_112-ddl_14	989	24216	CC 42
GCA_901263405.1	aroE_12-gdh_5-gki_89-recP_8-spi_6-xpt_112-ddl_14	989	Unknown/Novel	CC 42
GCA_901264655.1	aroE_12-gdh_5-gki_89-recP_8-spi_6-xpt_112-ddl_14	989	Unknown/Novel	CC 42
GCA_901265655.1	aroE_12-gdh_5-gki_89-recP_8-spi_6-xpt_112-ddl_14	989	Unknown/Novel	CC 42
GCA_901265895.1	aroE_12-gdh_5-gki_89-recP_8-spi_6-xpt_112-ddl_14	989	Unknown/Novel	CC 42
GCA_901266115.1	aroE_12-gdh_5-gki_89-recP_8-spi_6-xpt_112-ddl_14	989	24215	CC 42
GCA_901266785.1	aroE_339-gdh_5-gki_89-recP_8-spi_6-xpt_112-ddl_5	11780	Unknown/Novel	CC 42
GCA_901267385.1	aroE_12-gdh_5-gki_89-recP_8-spi_6-xpt_112-ddl_14	989	Unknown/Novel	CC 42
GCA_901268335.1	aroE_12-gdh_5-gki_89-recP_8-spi_6-xpt_112-ddl_14	989	24201	CC 42
GCA_901268795.1	aroE_12-gdh_5-gki_4-recP_8-spi_6-xpt_112-ddl_14	5026	Unknown/Novel	CC 42
GCA_901269295.1	aroE_12-gdh_5-gki_89-recP_8-spi_6-xpt_112-ddl_14	989	24226	CC 42
GCA_901269565.1	aroE_12-gdh_5-gki_89-recP_8-spi_6-xpt_112-ddl_14	989	14554	CC 42
GCA_901272455.1	aroE_12-gdh_5-gki_89-recP_8-spi_6-xpt_112-ddl_14	989	Unknown/Novel	CC 42
GCA_901273715.1	aroE_12-gdh_5-gki_89-recP_8-spi_6-xpt_112-ddl_14	989	24211	CC 42
GCA_901274225.1	aroE_12-gdh_5-gki_89-recP_8-spi_6-xpt_112-ddl_14	989	24170	CC 42
GCA_901274955.1	aroE_12-gdh_5-gki_89-recP_8-spi_6-xpt_112-ddl_14	989	Unknown/Novel	CC 42
GCA_901275875.1	aroE_12-gdh_5-gki_89-recP_8-spi_6-xpt_112-ddl_14	989	24210	CC 42
GCA_901276625.1	aroE_12-gdh_5-gki_89-recP_8-spi_6-xpt_112-ddl_14	989	Unknown/Novel	CC 42
GCA_901276735.1	aroE_12-gdh_5-gki_89-recP_8-spi_6-xpt_112-ddl_14	989	24199	CC 42
GCA_901276865.1	aroE_12-gdh_5-gki_89-recP_8-spi_6-xpt_112-ddl_14	989	Unknown/Novel	CC 42
GCA_901277165.1	aroE_12-gdh_5-gki_89-recP_8-spi_6-xpt_112-ddl_14	989	24207	CC 42
GCA_901280645.1	aroE_12-gdh_5-gki_89-recP_8-spi_6-xpt_38-ddl_14	4187	24233	CC 42
GCA_901280865.1	aroE_12-gdh_5-gki_89-recP_8-spi_6-xpt_112-ddl_14	989	Unknown/Novel	CC 42
GCA_901281035.1	aroE_12-gdh_5-gki_89-recP_8-spi_6-xpt_112-ddl_14	989	Unknown/Novel	CC 42
GCA_901281235.1	aroE_12-gdh_5-gki_89-recP_8-spi_6-xpt_112-ddl_14	989	17877	CC 42
GCA_901281885.1	aroE_12-gdh_5-gki_89-recP_8-spi_6-xpt_112-ddl_14	989	14488	CC 42
GCA_901282245.1	aroE_12-gdh_5-gki_89-recP_8-spi_6-xpt_112-ddl_14	989	Unknown/Novel	CC 42
GCA_901283015.1	aroE_12-gdh_5-gki_89-recP_8-spi_6-xpt_112-ddl_14	989	14931	CC 42
GCA_901283225.1	aroE_12-gdh_5-gki_89-recP_8-spi_6-xpt_112-ddl_14	989	Unknown/Novel	CC 42
GCA_901287255.1	aroE_12-gdh_5-gki_89-recP_8-spi_6-xpt_112-ddl_14	989	24112	CC 42
GCA_901287595.1	aroE_12-gdh_5-gki_89-recP_8-spi_6-xpt_112-ddl_14	989	24111	CC 42
GCA_901288235.1	aroE_12-gdh_5-gki_89-recP_8-spi_6-xpt_112-ddl_14	989	24136	CC 42
GCA_901288555.1	aroE_12-gdh_5-gki_89-recP_8-spi_6-xpt_112-ddl_450	11075	24246	CC 42
GCA_901288615.1	aroE_12-gdh_5-gki_89-recP_8-spi_6-xpt_112-ddl_14	989	24135	CC 42
GCA_901288735.1	aroE_12-gdh_5-gki_89-recP_8-spi_6-xpt_112-ddl_14	989	24134	CC 42
GCA_901289065.1	aroE_12-gdh_5-gki_89-recP_8-spi_6-xpt_1-ddl_8	8798	24241	CC 42
GCA_901289145.1	aroE_12-gdh_5-gki_89-recP_8-spi_6-xpt_112-ddl_14	989	24133	CC 42
GCA_901289305.1	aroE_12-gdh_5-gki_89-recP_8-spi_6-xpt_112-ddl_8	3377	24229	CC 42
GCA_901289365.1	aroE_12-gdh_5-gki_89-recP_8-spi_6-xpt_112-ddl_14	989	24132	CC 42
GCA_901289565.1	aroE_12-gdh_5-gki_89-recP_8-spi_6-xpt_1-ddl_8	8798	24240	CC 42
GCA_901289715.1	aroE_12-gdh_5-gki_89-recP_8-spi_6-xpt_112-ddl_8	3377	24230	CC 42
GCA_901289735.1	aroE_12-gdh_5-gki_89-recP_8-spi_6-xpt_112-ddl_8	3377	24231	CC 42
GCA_901295605.1	aroE_12-gdh_5-gki_89-recP_8-spi_6-xpt_112-ddl_14	989	24152	CC 42
GCA_901295945.1	aroE_12-gdh_5-gki_89-recP_8-spi_6-xpt_112-ddl_14	989	24126	CC 42
GCA_901296095.1	aroE_12-gdh_5-gki_89-recP_8-spi_6-xpt_112-ddl_14	989	24125	CC 42
GCA_901296115.1	aroE_12-gdh_5-gki_89-recP_8-spi_6-xpt_112-ddl_14	989	24141	CC 42
GCA_901296615.1	aroE_12-gdh_5-gki_89-recP_8-spi_6-xpt_112-ddl_14	989	24144	CC 42
GCA_901296905.1	aroE_12-gdh_5-gki_89-recP_8-spi_6-xpt_112-ddl_14	989	24124	CC 42
GCA_901297115.1	aroE_12-gdh_5-gki_89-recP_8-spi_6-xpt_112-ddl_14	989	Unknown/Novel	CC 42
GCA_901297595.1	aroE_12-gdh_5-gki_89-recP_8-spi_6-xpt_112-ddl_14	989	24143	CC 42
GCA_901297615.1	aroE_12-gdh_5-gki_89-recP_3-spi_6-xpt_112-ddl_14	12342	24252	CC 42
GCA_901298225.1	aroE_12-gdh_5-gki_89-recP_8-spi_6-xpt_112-ddl_14	989	24142	CC 42
GCA_901299905.1	aroE_12-gdh_5-gki_89-recP_8-spi_6-xpt_112-ddl_14	989	24150	CC 42
GCA_901300235.1	aroE_12-gdh_5-gki_89-recP_8-spi_6-xpt_112-ddl_14	989	24148	CC 42
GCA_901300435.1	aroE_12-gdh_5-gki_89-recP_8-spi_6-xpt_112-ddl_14	989	24149	CC 42
GCA_901300475.1	aroE_12-gdh_5-gki_89-recP_8-spi_6-xpt_112-ddl_450	11075	Unknown/Novel	CC 42
GCA_901300585.1	aroE_12-gdh_5-gki_89-recP_8-spi_6-xpt_112-ddl_14	989	24147	CC 42
GCA_901300675.1	aroE_12-gdh_5-gki_89-recP_8-spi_6-xpt_112-ddl_14	989	24131	CC 42
GCA_901300785.1	aroE_12-gdh_5-gki_89-recP_8-spi_6-xpt_112-ddl_14	989	24168	CC 42
GCA_901301125.1	aroE_12-gdh_5-gki_89-recP_8-spi_6-xpt_112-ddl_14	989	24130	CC 42
GCA_901301235.1	aroE_12-gdh_5-gki_89-recP_8-spi_6-xpt_112-ddl_14	989	24130	CC 42
GCA_901302885.1	aroE_12-gdh_5-gki_89-recP_8-spi_6-xpt_112-ddl_14	989	24139	CC 42
GCA_901304465.1	aroE_12-gdh_5-gki_89-recP_8-spi_6-xpt_112-ddl_14	989	Unknown/Novel	CC 42
GCA_901304575.1	aroE_12-gdh_5-gki_89-recP_8-spi_6-xpt_112-ddl_14	989	24114	CC 42
GCA_901304605.1	aroE_12-gdh_5-gki_89-recP_8-spi_6-xpt_112-ddl_450	11075	24247	CC 42
GCA_901304695.1	aroE_12-gdh_5-gki_89-recP_8-spi_6-xpt_112-ddl_14	989	Unknown/Novel	CC 42
GCA_901305605.1	aroE_12-gdh_5-gki_89-recP_8-spi_6-xpt_112-ddl_14	989	24122	CC 42
GCA_901305685.1	aroE_12-gdh_5-gki_89-recP_8-spi_6-xpt_112-ddl_14	989	24137	CC 42
GCA_901306435.1	aroE_12-gdh_5-gki_89-recP_8-spi_6-xpt_112-ddl_14	989	24121	CC 42
GCA_901306885.1	aroE_12-gdh_5-gki_89-recP_8-spi_6-xpt_112-ddl_450	11075	24248	CC 42
GCA_901306965.1	aroE_12-gdh_5-gki_89-recP_8-spi_6-xpt_112-ddl_14	989	24140	CC 42
GCA_901307195.1	aroE_339-gdh_5-gki_89-recP_8-spi_6-xpt_112-ddl_5	11780	24250	CC 42
GCA_901308095.1	aroE_12-gdh_5-gki_89-recP_8-spi_6-xpt_112-ddl_14	989	Unknown/Novel	CC 42
GCA_901308405.1	aroE_12-gdh_5-gki_89-recP_8-spi_6-xpt_112-ddl_14	989	24120	CC 42
GCA_901309885.1	aroE_12-gdh_5-gki_89-recP_8-spi_6-xpt_112-ddl_14	989	Unknown/Novel	CC 42
GCA_901312005.1	aroE_12-gdh_5-gki_89-recP_8-spi_6-xpt_112-ddl_14	989	24117	CC 42
GCA_901313975.1	aroE_12-gdh_5-gki_89-recP_8-spi_6-xpt_112-ddl_14	989	24118	CC 42
GCA_901314685.1	aroE_12-gdh_5-gki_89-recP_8-spi_6-xpt_112-ddl_14	989	14454	CC 42
GCA_901316455.1	aroE_12-gdh_5-gki_89-recP_8-spi_6-xpt_112-ddl_14	989	24116	CC 42
GCA_901317425.1	aroE_12-gdh_5-gki_89-recP_8-spi_6-xpt_112-ddl_14	989	Unknown/Novel	CC 42
GCA_901318815.1	aroE_12-gdh_5-gki_89-recP_8-spi_6-xpt_112-ddl_14	989	24154	CC 42
GCA_901319325.1	aroE_12-gdh_5-gki_89-recP_8-spi_6-xpt_112-ddl_14	989	24153	CC 42
GCA_901323455.1	aroE_12-gdh_5-gki_89-recP_8-spi_6-xpt_112-ddl_450	11075	24249	CC 42
GCA_901323875.1	aroE_12-gdh_5-gki_89-recP_8-spi_6-xpt_112-ddl_14	989	24198	CC 42
GCA_901324705.1	aroE_12-gdh_5-gki_89-recP_8-spi_6-xpt_112-ddl_14	989	24151	CC 42
GCA_901325045.1	aroE_12-gdh_5-gki_89-recP_8-spi_6-xpt_112-ddl_14	989	24146	CC 42
GCA_901325205.1	aroE_12-gdh_5-gki_89-recP_8-spi_6-xpt_112-ddl_14	989	24145	CC 42
GCA_901325435.1	aroE_12-gdh_5-gki_89-recP_8-spi_6-xpt_3-ddl_14	6058	Unknown/Novel	CC 42
GCA_901325725.1	aroE_12-gdh_5-gki_89-recP_8-spi_6-xpt_112-ddl_14	989	24197	CC 42
GCA_901327225.1	aroE_12-gdh_5-gki_89-recP_8-spi_6-xpt_112-ddl_14	989	Unknown/Novel	CC 42
GCA_901329645.1	aroE_12-gdh_5-gki_89-recP_8-spi_6-xpt_112-ddl_14	989	24196	CC 42
GCA_901330945.1	aroE_12-gdh_5-gki_89-recP_8-spi_6-xpt_112-ddl_450	11075	24245	CC 42
GCA_901331625.1	aroE_12-gdh_5-gki_89-recP_8-spi_6-xpt_112-ddl_14	989	24127	CC 42
GCA_901333045.1	aroE_12-gdh_5-gki_89-recP_8-spi_6-xpt_112-ddl_14	989	Unknown/Novel	CC 42
GCA_901333235.1	aroE_12-gdh_5-gki_89-recP_8-spi_6-xpt_112-ddl_14	989	Unknown/Novel	CC 42
GCA_901333865.1	aroE_12-gdh_5-gki_89-recP_8-spi_6-xpt_112-ddl_14	989	Unknown/Novel	CC 42
GCA_901334105.1	aroE_12-gdh_5-gki_89-recP_8-spi_6-xpt_112-ddl_14	989	Unknown/Novel	CC 42
GCA_901334205.1	aroE_12-gdh_5-gki_89-recP_8-spi_6-xpt_112-ddl_14	989	24115	CC 42
GCA_901334265.1	aroE_12-gdh_5-gki_89-recP_8-spi_6-xpt_112-ddl_14	989	24113	CC 42
GCA_901334465.1	aroE_12-gdh_5-gki_89-recP_8-spi_6-xpt_112-ddl_14	989	Unknown/Novel	CC 42
GCA_901334795.1	aroE_12-gdh_5-gki_89-recP_8-spi_6-xpt_112-ddl_14	989	16651	CC 42
GCA_901335075.1	aroE_12-gdh_5-gki_89-recP_8-spi_6-xpt_112-ddl_14	989	Unknown/Novel	CC 42
GCA_901335335.1	aroE_12-gdh_5-gki_4-recP_8-spi_6-xpt_112-ddl_14	5026	24237	CC 42
GCA_901335685.1	aroE_12-gdh_5-gki_89-recP_8-spi_6-xpt_112-ddl_14	989	24119	CC 42
GCA_901338005.1	aroE_12-gdh_5-gki_89-recP_8-spi_6-xpt_112-ddl_14	989	Unknown/Novel	CC 42
GCA_901338155.1	aroE_12-gdh_5-gki_89-recP_8-spi_6-xpt_112-ddl_14	989	16683	CC 42
GCA_901338555.1	aroE_12-gdh_5-gki_89-recP_8-spi_6-xpt_112-ddl_14	989	16695	CC 42
GCA_901339305.1	aroE_12-gdh_5-gki_89-recP_8-spi_6-xpt_112-ddl_14	989	16740	CC 42
GCA_901339695.1	aroE_12-gdh_5-gki_89-recP_8-spi_6-xpt_112-ddl_14	989	18152	CC 42
GCA_901339805.1	aroE_12-gdh_5-gki_89-recP_8-spi_6-xpt_112-ddl_14	989	Unknown/Novel	CC 42
GCA_901340585.1	aroE_12-gdh_5-gki_89-recP_8-spi_6-xpt_112-ddl_14	989	24128	CC 42
GCA_901340805.1	aroE_12-gdh_5-gki_89-recP_8-spi_6-xpt_112-ddl_14	989	Unknown/Novel	CC 42
GCA_901341065.1	aroE_12-gdh_5-gki_89-recP_8-spi_6-xpt_112-ddl_14	989	Unknown/Novel	CC 42
GCA_901341165.1	aroE_12-gdh_5-gki_89-recP_8-spi_6-xpt_112-ddl_14	989	Unknown/Novel	CC 42
GCA_901341355.1	aroE_12-gdh_5-gki_89-recP_8-spi_6-xpt_112-ddl_14	989	Unknown/Novel	CC 42
GCA_901341555.1	aroE_12-gdh_5-gki_89-recP_8-spi_6-xpt_112-ddl_14	989	Unknown/Novel	CC 42
GCA_901342945.1	aroE_12-gdh_5-gki_89-recP_8-spi_6-xpt_112-ddl_5	9544	Unknown/Novel	CC 42
GCA_901343085.1	aroE_12-gdh_5-gki_89-recP_8-spi_6-xpt_112-ddl_14	989	Unknown/Novel	CC 42
GCA_019397445.1	aroE_2-gdh_5-gki_29-recP_16-spi_42-xpt_3-ddl_18	673	Unknown/Novel	CC 50
GCA_019457015.1	aroE_2-gdh_5-gki_29-recP_16-spi_42-xpt_3-ddl_18	673	Unknown/Novel	CC 50
GCA_900018895.1	aroE_2-gdh_5-gki_29-recP_18-spi_42-xpt_3-ddl_18	1012	Unknown/Novel	CC 50
GCA_900019495.1	aroE_2-gdh_5-gki_29-recP_18-spi_17-xpt_3-ddl_18	1050	17112	CC 50
GCA_900020645.1	aroE_2-gdh_5-gki_29-recP_16-spi_42-xpt_3-ddl_18	673	17472	CC 50
GCA_900023075.1	aroE_2-gdh_5-gki_29-recP_18-spi_42-xpt_3-ddl_18	1012	Unknown/Novel	CC 50
GCA_900023945.1	aroE_2-gdh_5-gki_29-recP_16-spi_42-xpt_3-ddl_18	673	Unknown/Novel	CC 50
GCA_900024845.1	aroE_2-gdh_5-gki_29-recP_16-spi_42-xpt_3-ddl_18	673	17472	CC 50
GCA_900025385.1	aroE_2-gdh_5-gki_29-recP_16-spi_42-xpt_3-ddl_18	673	Unknown/Novel	CC 50
GCA_900028875.1	aroE_2-gdh_5-gki_29-recP_18-spi_17-xpt_3-ddl_18	1050	17112	CC 50
GCA_900029765.1	aroE_2-gdh_5-gki_29-recP_16-spi_42-xpt_3-ddl_18	673	Unknown/Novel	CC 50
GCA_900030535.1	aroE_2-gdh_5-gki_29-recP_16-spi_42-xpt_3-ddl_18	673	17510	CC 50
GCA_900031775.1	aroE_2-gdh_5-gki_29-recP_18-spi_42-xpt_3-ddl_18	1012	Unknown/Novel	CC 50
GCA_900032845.1	aroE_2-gdh_5-gki_29-recP_16-spi_42-xpt_3-ddl_18	673	17514	CC 50
GCA_900032865.1	aroE_2-gdh_5-gki_29-recP_16-spi_42-xpt_3-ddl_18	673	Unknown/Novel	CC 50
GCA_900033015.1	aroE_2-gdh_5-gki_29-recP_18-spi_42-xpt_3-ddl_18	1012	17512	CC 50
GCA_900035305.1	aroE_2-gdh_5-gki_29-recP_16-spi_42-xpt_3-ddl_18	673	29524	CC 50
GCA_900043195.1	aroE_2-gdh_5-gki_29-recP_16-spi_42-xpt_3-ddl_18	673	Unknown/Novel	CC 50
GCA_900056035.2	aroE_2-gdh_5-gki_29-recP_18-spi_42-xpt_3-ddl_18	1012	24104	CC 50
GCA_900191155.1	aroE_2-gdh_5-gki_29-recP_16-spi_42-xpt_3-ddl_18	673	Unknown/Novel	CC 50
GCA_900191865.1	aroE_2-gdh_5-gki_29-recP_16-spi_42-xpt_3-ddl_18	673	Unknown/Novel	CC 50
GCA_900192155.1	aroE_2-gdh_5-gki_29-recP_16-spi_42-xpt_3-ddl_18	673	4712	CC 50
GCA_900193355.1	aroE_2-gdh_5-gki_29-recP_16-spi_42-xpt_280-ddl_18	3916	Unknown/Novel	CC 50
GCA_900193535.1	aroE_2-gdh_5-gki_29-recP_18-spi_42-xpt_3-ddl_18	1012	Unknown/Novel	CC 50
GCA_900195115.1	aroE_2-gdh_5-gki_29-recP_16-spi_42-xpt_3-ddl_18	673	9055	CC 50
GCA_900195165.1	aroE_2-gdh_5-gki_29-recP_16-spi_42-xpt_3-ddl_18	673	Unknown/Novel	CC 50
GCA_901214555.1	aroE_2-gdh_5-gki_29-recP_18-spi_42-xpt_3-ddl_18	1012	Unknown/Novel	CC 50
GCA_901214935.1	aroE_2-gdh_5-gki_29-recP_18-spi_42-xpt_3-ddl_18	1012	24106	CC 50
GCA_901216655.1	aroE_2-gdh_5-gki_29-recP_18-spi_42-xpt_3-ddl_18	1012	24105	CC 50
GCA_901222385.1	aroE_2-gdh_5-gki_29-recP_5-spi_42-xpt_3-ddl_18	445	Unknown/Novel	CC 50
GCA_901223935.1	aroE_2-gdh_5-gki_29-recP_5-spi_42-xpt_3-ddl_18	445	Unknown/Novel	CC 50
GCA_901226865.1	aroE_2-gdh_5-gki_29-recP_5-spi_42-xpt_3-ddl_18	445	16912	CC 50
GCA_901228375.1	aroE_2-gdh_5-gki_23-recP_301-spi_42-xpt_3-ddl_18	11686	15556	CC 50
GCA_901230125.1	aroE_2-gdh_5-gki_29-recP_5-spi_42-xpt_3-ddl_18	445	Unknown/Novel	CC 50
GCA_901231435.1	aroE_2-gdh_5-gki_29-recP_5-spi_42-xpt_3-ddl_18	445	Unknown/Novel	CC 50
GCA_901234685.1	aroE_2-gdh_5-gki_29-recP_5-spi_42-xpt_3-ddl_18	445	15578	CC 50
GCA_901237185.1	aroE_2-gdh_5-gki_29-recP_5-spi_42-xpt_3-ddl_18	445	Unknown/Novel	CC 50
GCA_901237435.1	aroE_2-gdh_5-gki_23-recP_16-spi_42-xpt_3-ddl_18	10711	17659	CC 50
GCA_901237655.1	aroE_2-gdh_5-gki_29-recP_5-spi_42-xpt_3-ddl_18	445	Unknown/Novel	CC 50
GCA_901239835.1	aroE_2-gdh_5-gki_29-recP_5-spi_42-xpt_3-ddl_18	445	24085	CC 50
GCA_901240835.1	aroE_2-gdh_5-gki_29-recP_5-spi_42-xpt_3-ddl_18	445	16526	CC 50
GCA_901245745.1	aroE_2-gdh_5-gki_29-recP_5-spi_42-xpt_3-ddl_18	445	16535	CC 50
GCA_901248785.1	aroE_2-gdh_5-gki_23-recP_301-spi_42-xpt_3-ddl_18	11686	Unknown/Novel	CC 50
GCA_901254165.1	aroE_2-gdh_5-gki_29-recP_5-spi_42-xpt_3-ddl_18	445	18088	CC 50
GCA_901255105.1	aroE_2-gdh_5-gki_29-recP_18-spi_17-xpt_3-ddl_18	1050	25549	CC 50
GCA_901261575.1	aroE_2-gdh_5-gki_29-recP_5-spi_42-xpt_3-ddl_18	445	18665	CC 50
GCA_901263715.1	aroE_2-gdh_5-gki_29-recP_5-spi_42-xpt_3-ddl_18	445	24084	CC 50
GCA_901272275.1	aroE_2-gdh_5-gki_29-recP_5-spi_42-xpt_3-ddl_18	445	18411	CC 50
GCA_901273395.1	aroE_2-gdh_5-gki_29-recP_5-spi_42-xpt_3-ddl_18	445	Unknown/Novel	CC 50
GCA_901273615.1	aroE_2-gdh_5-gki_29-recP_16-spi_42-xpt_3-ddl_18	673	18022	CC 50
GCA_901274405.1	aroE_2-gdh_5-gki_29-recP_5-spi_42-xpt_3-ddl_18	445	18733	CC 50
GCA_901280685.1	aroE_2-gdh_5-gki_29-recP_5-spi_42-xpt_3-ddl_18	445	Unknown/Novel	CC 50
GCA_901286325.1	aroE_2-gdh_5-gki_29-recP_16-spi_42-xpt_3-ddl_18	673	Unknown/Novel	CC 50
GCA_901287335.1	aroE_2-gdh_5-gki_29-recP_16-spi_42-xpt_3-ddl_18	673	24089	CC 50
GCA_901287885.1	aroE_2-gdh_5-gki_29-recP_16-spi_42-xpt_3-ddl_18	673	24088	CC 50
GCA_901288035.1	aroE_459-gdh_5-gki_29-recP_18-spi_42-xpt_3-ddl_18	13947	24110	CC 50
GCA_901289095.1	aroE_2-gdh_5-gki_29-recP_18-spi_42-xpt_3-ddl_18	1012	24101	CC 50
GCA_901290085.1	aroE_2-gdh_5-gki_29-recP_18-spi_42-xpt_3-ddl_9	6360	24109	CC 50
GCA_901297165.1	aroE_2-gdh_5-gki_29-recP_18-spi_13-xpt_3-ddl_18	3308	24108	CC 50
GCA_901297205.1	aroE_2-gdh_5-gki_29-recP_18-spi_42-xpt_3-ddl_18	1012	24099	CC 50
GCA_901298715.1	aroE_2-gdh_5-gki_29-recP_16-spi_42-xpt_3-ddl_18	673	24094	CC 50
GCA_901298785.1	aroE_2-gdh_5-gki_29-recP_16-spi_42-xpt_3-ddl_18	673	24093	CC 50
GCA_901298845.1	aroE_2-gdh_5-gki_29-recP_18-spi_42-xpt_3-ddl_18	1012	24098	CC 50
GCA_901305235.1	aroE_2-gdh_5-gki_29-recP_5-spi_42-xpt_3-ddl_18	445	Unknown/Novel	CC 50
GCA_901306545.1	aroE_2-gdh_5-gki_29-recP_18-spi_42-xpt_3-ddl_18	1012	24097	CC 50
GCA_901307365.1	aroE_2-gdh_5-gki_29-recP_18-spi_42-xpt_3-ddl_18	1012	24103	CC 50
GCA_901307615.1	aroE_2-gdh_5-gki_29-recP_16-spi_42-xpt_3-ddl_18	673	24077	CC 50
GCA_901308715.1	aroE_2-gdh_5-gki_29-recP_16-spi_42-xpt_3-ddl_18	673	24095	CC 50
GCA_901309405.1	aroE_2-gdh_5-gki_29-recP_18-spi_42-xpt_3-ddl_18	1012	24102	CC 50
GCA_901310225.1	aroE_2-gdh_5-gki_29-recP_16-spi_42-xpt_3-ddl_18	673	24091	CC 50
GCA_901310985.1	aroE_2-gdh_5-gki_29-recP_5-spi_42-xpt_3-ddl_18	445	Unknown/Novel	CC 50
GCA_901311885.1	aroE_2-gdh_5-gki_29-recP_16-spi_42-xpt_3-ddl_18	673	24092	CC 50
GCA_901313105.1	aroE_2-gdh_5-gki_29-recP_5-spi_42-xpt_3-ddl_18	445	18854	CC 50
GCA_901324095.1	aroE_2-gdh_5-gki_29-recP_5-spi_42-xpt_3-ddl_18	445	Unknown/Novel	CC 50
GCA_901327595.1	aroE_2-gdh_5-gki_29-recP_18-spi_42-xpt_3-ddl_18	1012	24100	CC 50
GCA_901330535.1	aroE_2-gdh_5-gki_29-recP_5-spi_42-xpt_3-ddl_18	445	24080	CC 50
GCA_901333025.1	aroE_2-gdh_5-gki_29-recP_18-spi_42-xpt_3-ddl_18	1012	24096	CC 50
GCA_901333695.1	aroE_2-gdh_5-gki_29-recP_5-spi_42-xpt_3-ddl_18	445	Unknown/Novel	CC 50
GCA_901334645.1	aroE_2-gdh_5-gki_29-recP_5-spi_42-xpt_3-ddl_18	445	Unknown/Novel	CC 50
GCA_901336045.1	aroE_2-gdh_5-gki_29-recP_5-spi_42-xpt_3-ddl_18	445	24083	CC 50
GCA_901337105.1	aroE_2-gdh_5-gki_29-recP_16-spi_42-xpt_3-ddl_18	673	24087	CC 50
GCA_901338745.1	aroE_2-gdh_5-gki_29-recP_5-spi_42-xpt_3-ddl_18	445	16701	CC 50
GCA_901338995.1	aroE_2-gdh_5-gki_29-recP_18-spi_42-xpt_3-ddl_18	1012	16713	CC 50
GCA_901339535.1	aroE_2-gdh_2-gki_29-recP_5-spi_42-xpt_3-ddl_18	10857	Unknown/Novel	CC 50
GCA_901340625.1	aroE_2-gdh_5-gki_29-recP_5-spi_42-xpt_3-ddl_18	445	18491	CC 50
GCA_901340945.1	aroE_2-gdh_5-gki_29-recP_18-spi_42-xpt_3-ddl_18	1012	24078	CC 50
GCA_901251705.1	aroE_10-gdh_13-gki_2-recP_142-spi_17-xpt_16-ddl_8	4715	25545	CC 177
GCA_901268615.1	aroE_10-gdh_13-gki_2-recP_8-spi_17-xpt_16-ddl_8	1025	25522	CC 177
GCA_901272465.1	aroE_10-gdh_15-gki_2-recP_8-spi_17-xpt_16-ddl_8	10918	Unknown/Novel	CC 177
GCA_901275845.1	aroE_10-gdh_13-gki_2-recP_8-spi_17-xpt_16-ddl_8	1025	Unknown/Novel	CC 177
GCA_901301035.1	aroE_10-gdh_13-gki_2-recP_8-spi_17-xpt_16-ddl_8	1025	56663	CC 177
GCA_901315285.1	aroE_10-gdh_13-gki_2-recP_8-spi_17-xpt_16-ddl_8	1025	Unknown/Novel	CC 177
GCA_901333915.1	aroE_10-gdh_13-gki_2-recP_8-spi_17-xpt_16-ddl_8	1025	Unknown/Novel	CC 177
GCA_001719825.1	aroE_6-gdh_62-gki_5-recP_13-spi_88-xpt_8-ddl_6	10064	Unknown/Novel	CC 32
GCA_001720055.1	aroE_6-gdh_62-gki_5-recP_30-spi_88-xpt_8-ddl_6	1094	Unknown/Novel	CC 32
GCA_002246915.1	aroE_6-gdh_62-gki_5-recP_30-spi_88-xpt_8-ddl_6	1094	Unknown/Novel	CC 32
GCA_900692695.1	aroE_6-gdh_62-gki_5-recP_30-spi_88-xpt_8-ddl_6	1094	Unknown/Novel	CC 32
GCA_901214495.1	aroE_6-gdh_62-gki_5-recP_30-spi_88-xpt_8-ddl_6	1094	15446	CC 32
GCA_901214505.1	aroE_6-gdh_62-gki_5-recP_30-spi_88-xpt_8-ddl_6	1094	Unknown/Novel	CC 32
GCA_901215625.1	aroE_6-gdh_62-gki_5-recP_30-spi_88-xpt_8-ddl_6	1094	17632	CC 32
GCA_901215925.1	aroE_6-gdh_62-gki_4-recP_30-spi_88-xpt_1-ddl_18	10656	Unknown/Novel	CC 32
GCA_901216155.1	aroE_6-gdh_62-gki_5-recP_4-spi_88-xpt_8-ddl_6	10691	15475	CC 32
GCA_901219825.1	aroE_6-gdh_62-gki_5-recP_5-spi_88-xpt_8-ddl_6	4941	15525	CC 32
GCA_901220255.1	aroE_6-gdh_62-gki_5-recP_30-spi_88-xpt_8-ddl_6	1094	15529	CC 32
GCA_901220725.1	aroE_6-gdh_62-gki_5-recP_30-spi_88-xpt_8-ddl_6	1094	17646	CC 32
GCA_901222555.1	aroE_6-gdh_62-gki_5-recP_30-spi_88-xpt_8-ddl_6	1094	24064	CC 32
GCA_901226365.1	aroE_6-gdh_62-gki_5-recP_30-spi_88-xpt_8-ddl_6	1094	Unknown/Novel	CC 32
GCA_901227645.1	aroE_6-gdh_62-gki_5-recP_30-spi_88-xpt_8-ddl_6	1094	24063	CC 32
GCA_901229015.1	aroE_6-gdh_62-gki_5-recP_30-spi_88-xpt_8-ddl_6	1094	18554	CC 32
GCA_901230945.1	aroE_6-gdh_62-gki_5-recP_30-spi_88-xpt_8-ddl_6	1094	Unknown/Novel	CC 32
GCA_901232555.1	aroE_6-gdh_62-gki_5-recP_30-spi_88-xpt_8-ddl_6	1094	Unknown/Novel	CC 32
GCA_901232695.1	aroE_6-gdh_62-gki_5-recP_30-spi_88-xpt_8-ddl_6	1094	Unknown/Novel	CC 32
GCA_901233465.1	aroE_6-gdh_62-gki_5-recP_3-spi_88-xpt_8-ddl_6	10708	Unknown/Novel	CC 32
GCA_901233545.1	aroE_6-gdh_62-gki_5-recP_5-spi_88-xpt_8-ddl_6	4941	17735	CC 32
GCA_901233575.1	aroE_6-gdh_62-gki_5-recP_30-spi_88-xpt_8-ddl_6	1094	16198	CC 32
GCA_901234025.1	aroE_6-gdh_62-gki_5-recP_30-spi_88-xpt_8-ddl_6	1094	18067	CC 32
GCA_901234215.1	aroE_6-gdh_62-gki_5-recP_30-spi_88-xpt_8-ddl_6	1094	Unknown/Novel	CC 32
GCA_901234735.1	aroE_6-gdh_62-gki_5-recP_5-spi_88-xpt_8-ddl_6	4941	19140	CC 32
GCA_901234935.1	aroE_6-gdh_62-gki_5-recP_30-spi_88-xpt_8-ddl_6	1094	17737	CC 32
GCA_901235085.1	aroE_6-gdh_62-gki_4-recP_30-spi_88-xpt_1-ddl_6	8690	15763	CC 32
GCA_901235175.1	aroE_6-gdh_62-gki_5-recP_30-spi_88-xpt_8-ddl_6	1094	Unknown/Novel	CC 32
GCA_901235285.1	aroE_6-gdh_62-gki_5-recP_30-spi_88-xpt_8-ddl_6	1094	24067	CC 32
GCA_901236375.1	aroE_6-gdh_62-gki_5-recP_30-spi_88-xpt_8-ddl_6	1094	Unknown/Novel	CC 32
GCA_901237355.1	aroE_6-gdh_62-gki_5-recP_30-spi_88-xpt_8-ddl_6	1094	Unknown/Novel	CC 32
GCA_901237575.1	aroE_6-gdh_62-gki_5-recP_30-spi_88-xpt_8-ddl_6	1094	Unknown/Novel	CC 32
GCA_901238025.1	aroE_6-gdh_62-gki_5-recP_30-spi_88-xpt_8-ddl_6	1094	24054	CC 32
GCA_901239555.1	aroE_6-gdh_62-gki_5-recP_30-spi_88-xpt_8-ddl_6	1094	Unknown/Novel	CC 32
GCA_901241905.1	aroE_6-gdh_62-gki_5-recP_30-spi_88-xpt_8-ddl_6	1094	16223	CC 32
GCA_901242205.1	aroE_6-gdh_62-gki_5-recP_30-spi_88-xpt_8-ddl_6	1094	15359	CC 32
GCA_901242645.1	aroE_6-gdh_62-gki_5-recP_30-spi_88-xpt_8-ddl_6	1094	Unknown/Novel	CC 32
GCA_901243355.1	aroE_6-gdh_62-gki_5-recP_30-spi_88-xpt_8-ddl_6	1094	15363	CC 32
GCA_901246375.1	aroE_6-gdh_62-gki_5-recP_30-spi_88-xpt_8-ddl_6	1094	Unknown/Novel	CC 32
GCA_901247845.1	aroE_6-gdh_62-gki_5-recP_30-spi_88-xpt_8-ddl_6	1094	16068	CC 32
GCA_901247945.1	aroE_6-gdh_62-gki_5-recP_30-spi_88-xpt_8-ddl_6	1094	Unknown/Novel	CC 32
GCA_901248055.1	aroE_6-gdh_62-gki_5-recP_30-spi_88-xpt_8-ddl_6	1094	Unknown/Novel	CC 32
GCA_901248545.1	aroE_6-gdh_62-gki_5-recP_30-spi_88-xpt_8-ddl_6	1094	17749	CC 32
GCA_901248865.1	aroE_6-gdh_62-gki_5-recP_30-spi_88-xpt_8-ddl_6	1094	Unknown/Novel	CC 32
GCA_901249465.1	aroE_6-gdh_62-gki_5-recP_30-spi_88-xpt_8-ddl_6	1094	Unknown/Novel	CC 32
GCA_901249765.1	aroE_6-gdh_62-gki_5-recP_30-spi_88-xpt_8-ddl_6	1094	15628	CC 32
GCA_901249875.1	aroE_6-gdh_62-gki_5-recP_30-spi_88-xpt_8-ddl_6	1094	Unknown/Novel	CC 32
GCA_901250045.1	aroE_6-gdh_62-gki_5-recP_30-spi_88-xpt_8-ddl_6	1094	Unknown/Novel	CC 32
GCA_901250505.1	aroE_6-gdh_62-gki_5-recP_30-spi_88-xpt_8-ddl_6	1094	Unknown/Novel	CC 32
GCA_901250835.1	aroE_6-gdh_62-gki_5-recP_30-spi_88-xpt_8-ddl_6	1094	16076	CC 32
GCA_901251275.1	aroE_6-gdh_19-gki_5-recP_5-spi_88-xpt_8-ddl_6	9909	Unknown/Novel	CC 32
GCA_901252085.1	aroE_6-gdh_62-gki_5-recP_30-spi_88-xpt_26-ddl_6	8766	Unknown/Novel	CC 32
GCA_901252485.1	aroE_6-gdh_62-gki_5-recP_30-spi_88-xpt_8-ddl_6	1094	18087	CC 32
GCA_901252695.1	aroE_6-gdh_62-gki_5-recP_30-spi_88-xpt_8-ddl_6	1094	Unknown/Novel	CC 32
GCA_901253845.1	aroE_6-gdh_62-gki_5-recP_30-spi_88-xpt_8-ddl_6	1094	15316	CC 32
GCA_901255305.1	aroE_6-gdh_62-gki_5-recP_30-spi_88-xpt_8-ddl_6	1094	Unknown/Novel	CC 32
GCA_901255505.1	aroE_6-gdh_62-gki_5-recP_30-spi_88-xpt_8-ddl_6	1094	16325	CC 32
GCA_901255735.1	aroE_6-gdh_62-gki_5-recP_30-spi_88-xpt_8-ddl_6	1094	Unknown/Novel	CC 32
GCA_901258595.1	aroE_6-gdh_62-gki_5-recP_30-spi_88-xpt_8-ddl_6	1094	19238	CC 32
GCA_901260025.1	aroE_6-gdh_62-gki_5-recP_30-spi_88-xpt_8-ddl_6	1094	Unknown/Novel	CC 32
GCA_901263385.1	aroE_6-gdh_62-gki_5-recP_30-spi_88-xpt_8-ddl_6	1094	15907	CC 32
GCA_901263745.1	aroE_6-gdh_62-gki_5-recP_30-spi_88-xpt_8-ddl_6	1094	Unknown/Novel	CC 32
GCA_901264465.1	aroE_6-gdh_62-gki_5-recP_30-spi_88-xpt_8-ddl_6	1094	Unknown/Novel	CC 32
GCA_901266185.1	aroE_6-gdh_62-gki_4-recP_30-spi_88-xpt_8-ddl_6	10749	Unknown/Novel	CC 32
GCA_901266425.1	aroE_6-gdh_62-gki_5-recP_30-spi_88-xpt_8-ddl_6	1094	Unknown/Novel	CC 32
GCA_901269065.1	aroE_6-gdh_62-gki_5-recP_30-spi_88-xpt_8-ddl_6	1094	18018	CC 32
GCA_901269155.1	aroE_6-gdh_62-gki_5-recP_30-spi_88-xpt_26-ddl_6	8766	Unknown/Novel	CC 32
GCA_901269695.1	aroE_6-gdh_62-gki_5-recP_30-spi_88-xpt_8-ddl_6	1094	Unknown/Novel	CC 32
GCA_901272945.1	aroE_6-gdh_62-gki_4-recP_30-spi_88-xpt_3-ddl_6	10820	16375	CC 32
GCA_901273955.1	aroE_6-gdh_62-gki_5-recP_30-spi_88-xpt_8-ddl_6	1094	17620	CC 32
GCA_901274175.1	aroE_6-gdh_62-gki_5-recP_30-spi_88-xpt_8-ddl_6	1094	Unknown/Novel	CC 32
GCA_901274965.1	aroE_6-gdh_62-gki_5-recP_5-spi_88-xpt_8-ddl_6	4941	Unknown/Novel	CC 32
GCA_901275895.1	aroE_6-gdh_62-gki_5-recP_30-spi_88-xpt_8-ddl_6	1094	Unknown/Novel	CC 32
GCA_901275935.1	aroE_6-gdh_62-gki_4-recP_30-spi_88-xpt_1-ddl_18	10656	15954	CC 32
GCA_901277095.1	aroE_6-gdh_62-gki_5-recP_30-spi_88-xpt_8-ddl_6	1094	16388	CC 32
GCA_901277335.1	aroE_6-gdh_62-gki_5-recP_30-spi_88-xpt_8-ddl_6	1094	17761	CC 32
GCA_901278025.1	aroE_6-gdh_62-gki_5-recP_30-spi_88-xpt_8-ddl_6	1094	17766	CC 32
GCA_901278195.1	aroE_6-gdh_62-gki_5-recP_30-spi_88-xpt_8-ddl_6	1094	15977	CC 32
GCA_901278385.1	aroE_6-gdh_62-gki_5-recP_30-spi_88-xpt_8-ddl_6	1094	24065	CC 32
GCA_901278695.1	aroE_6-gdh_62-gki_4-recP_30-spi_88-xpt_1-ddl_6	8690	17811	CC 32
GCA_901278805.1	aroE_6-gdh_62-gki_1-recP_30-spi_88-xpt_8-ddl_6	7251	15855	CC 32
GCA_901279185.1	aroE_6-gdh_62-gki_5-recP_30-spi_88-xpt_8-ddl_6	1094	Unknown/Novel	CC 32
GCA_901279305.1	aroE_6-gdh_62-gki_5-recP_30-spi_88-xpt_8-ddl_6	1094	15864	CC 32
GCA_901280035.1	aroE_6-gdh_62-gki_5-recP_30-spi_88-xpt_8-ddl_6	1094	Unknown/Novel	CC 32
GCA_901280115.1	aroE_6-gdh_62-gki_5-recP_30-spi_88-xpt_8-ddl_1	10729	Unknown/Novel	CC 32
GCA_901280445.1	aroE_6-gdh_62-gki_5-recP_30-spi_88-xpt_8-ddl_6	1094	Unknown/Novel	CC 32
GCA_901280545.1	aroE_6-gdh_62-gki_5-recP_5-spi_88-xpt_8-ddl_6	4941	Unknown/Novel	CC 32
GCA_901280955.1	aroE_6-gdh_62-gki_5-recP_30-spi_88-xpt_8-ddl_6	1094	Unknown/Novel	CC 32
GCA_901281835.1	aroE_6-gdh_62-gki_5-recP_30-spi_525-xpt_8-ddl_6	12538	15666	CC 32
GCA_901282135.1	aroE_6-gdh_62-gki_5-recP_30-spi_88-xpt_8-ddl_168	10785	16103	CC 32
GCA_901283585.1	aroE_6-gdh_62-gki_5-recP_30-spi_88-xpt_8-ddl_6	1094	Unknown/Novel	CC 32
GCA_901284375.1	aroE_6-gdh_62-gki_5-recP_30-spi_88-xpt_8-ddl_6	1094	Unknown/Novel	CC 32
GCA_901303885.1	aroE_6-gdh_62-gki_5-recP_30-spi_88-xpt_8-ddl_6	1094	Unknown/Novel	CC 32
GCA_901306315.1	aroE_6-gdh_62-gki_5-recP_30-spi_88-xpt_8-ddl_6	1094	Unknown/Novel	CC 32
GCA_901307765.1	aroE_6-gdh_62-gki_5-recP_30-spi_88-xpt_8-ddl_6	1094	Unknown/Novel	CC 32
GCA_901308485.1	aroE_6-gdh_62-gki_5-recP_30-spi_88-xpt_8-ddl_6	1094	Unknown/Novel	CC 32
GCA_901309755.1	aroE_6-gdh_62-gki_5-recP_30-spi_88-xpt_8-ddl_6	1094	Unknown/Novel	CC 32
GCA_901310405.1	aroE_6-gdh_62-gki_5-recP_2-spi_88-xpt_8-ddl_6	11117	18825	CC 32
GCA_901311305.1	aroE_6-gdh_62-gki_5-recP_5-spi_88-xpt_8-ddl_6	4941	24069	CC 32
GCA_901311985.1	aroE_6-gdh_62-gki_5-recP_30-spi_88-xpt_8-ddl_6	1094	18843	CC 32
GCA_901314995.1	aroE_6-gdh_62-gki_5-recP_30-spi_88-xpt_8-ddl_6	1094	24061	CC 32
GCA_901315315.1	aroE_6-gdh_62-gki_5-recP_30-spi_88-xpt_8-ddl_6	1094	Unknown/Novel	CC 32
GCA_901315795.1	aroE_6-gdh_62-gki_5-recP_30-spi_88-xpt_26-ddl_6	8766	Unknown/Novel	CC 32
GCA_901316145.1	aroE_6-gdh_62-gki_5-recP_30-spi_88-xpt_8-ddl_6	1094	24060	CC 32
GCA_901316345.1	aroE_6-gdh_62-gki_5-recP_30-spi_88-xpt_8-ddl_6	1094	18896	CC 32
GCA_901316545.1	aroE_6-gdh_62-gki_5-recP_30-spi_88-xpt_8-ddl_6	1094	Unknown/Novel	CC 32
GCA_901317825.1	aroE_6-gdh_62-gki_5-recP_30-spi_88-xpt_8-ddl_6	1094	18915	CC 32
GCA_901317945.1	aroE_6-gdh_62-gki_5-recP_30-spi_88-xpt_8-ddl_6	1094	16454	CC 32
GCA_901318115.1	aroE_6-gdh_62-gki_5-recP_30-spi_88-xpt_8-ddl_6	1094	Unknown/Novel	CC 32
GCA_901318345.1	aroE_6-gdh_62-gki_5-recP_30-spi_88-xpt_8-ddl_6	1094	18923	CC 32
GCA_901318355.1	aroE_6-gdh_62-gki_5-recP_30-spi_88-xpt_8-ddl_6	1094	18045	CC 32
GCA_901318385.1	aroE_6-gdh_62-gki_5-recP_30-spi_88-xpt_8-ddl_6	1094	18924	CC 32
GCA_901318935.1	aroE_6-gdh_62-gki_5-recP_30-spi_88-xpt_8-ddl_6	1094	Unknown/Novel	CC 32
GCA_901320135.1	aroE_6-gdh_62-gki_5-recP_30-spi_88-xpt_8-ddl_6	1094	Unknown/Novel	CC 32
GCA_901323785.1	aroE_6-gdh_62-gki_5-recP_30-spi_88-xpt_8-ddl_6	1094	19061	CC 32
GCA_901324885.1	aroE_6-gdh_62-gki_5-recP_5-spi_88-xpt_8-ddl_6	4941	Unknown/Novel	CC 32
GCA_901327155.1	aroE_6-gdh_62-gki_5-recP_30-spi_88-xpt_8-ddl_6	1094	19370	CC 32
GCA_901327865.1	aroE_6-gdh_62-gki_5-recP_30-spi_88-xpt_8-ddl_6	1094	24056	CC 32
GCA_901329555.1	aroE_6-gdh_62-gki_5-recP_30-spi_88-xpt_8-ddl_6	1094	24055	CC 32
GCA_901332135.1	aroE_6-gdh_62-gki_5-recP_30-spi_88-xpt_8-ddl_6	1094	18707	CC 32
GCA_901338275.1	aroE_6-gdh_62-gki_5-recP_30-spi_88-xpt_8-ddl_6	1094	24059	CC 32
GCA_901338545.1	aroE_6-gdh_62-gki_5-recP_30-spi_88-xpt_8-ddl_6	1094	Unknown/Novel	CC 32
GCA_901338595.1	aroE_6-gdh_62-gki_5-recP_30-spi_88-xpt_8-ddl_6	1094	Unknown/Novel	CC 32
GCA_901339285.1	aroE_6-gdh_62-gki_5-recP_30-spi_88-xpt_8-ddl_6	1094	18144	CC 32
GCA_000411755.1	aroE_8-gdh_29-gki_4-recP_15-spi_17-xpt_12-ddl_31	1106	7373	CC 163
GCA_001156105.2	aroE_8-gdh_29-gki_4-recP_15-spi_172-xpt_12-ddl_31	3288	Unknown/Novel	CC 163
GCA_001166445.2	aroE_8-gdh_29-gki_4-recP_15-spi_172-xpt_12-ddl_31	3288	Unknown/Novel	CC 163
GCA_001326455.1	aroE_8-gdh_8-gki_4-recP_15-spi_17-xpt_12-ddl_31	875	Unknown/Novel	CC 163
GCA_001334035.1	aroE_8-gdh_29-gki_4-recP_15-spi_17-xpt_12-ddl_31	1106	Unknown/Novel	CC 163
GCA_901289805.1	aroE_8-gdh_8-gki_4-recP_15-spi_17-xpt_12-ddl_31	875	Unknown/Novel	CC 163
GCA_901334895.1	aroE_8-gdh_8-gki_4-recP_15-spi_17-xpt_12-ddl_31	875	Unknown/Novel	CC 163
GCA_901217875.1	aroE_1-gdh_5-gki_28-recP_11-spi_13-xpt_1-ddl_14	2021	Unknown/Novel	CC 167
GCA_901238295.1	aroE_1-gdh_26-gki_28-recP_11-spi_13-xpt_1-ddl_14	1116	Unknown/Novel	CC 167
GCA_901241425.1	aroE_1-gdh_26-gki_28-recP_11-spi_13-xpt_1-ddl_14	1116	Unknown/Novel	CC 167
GCA_901246875.1	aroE_1-gdh_26-gki_28-recP_11-spi_452-xpt_1-ddl_14	10440	Unknown/Novel	CC 167
GCA_001129805.1	aroE_2-gdh_13-gki_2-recP_29-spi_91-xpt_19-ddl_141	1153	Unknown/Novel	CC 164
GCA_001141025.1	aroE_2-gdh_5-gki_2-recP_29-spi_91-xpt_19-ddl_59	8609	Unknown/Novel	CC 164
GCA_001172565.1	aroE_2-gdh_13-gki_2-recP_29-spi_91-xpt_19-ddl_59	1156	Unknown/Novel	CC 164
GCA_019446515.1	aroE_7-gdh_41-gki_2-recP_6-spi_10-xpt_26-ddl_1	1262	Unknown/Novel	CC 138
GCA_900020605.1	aroE_7-gdh_41-gki_2-recP_6-spi_10-xpt_26-ddl_1	1262	17274	CC 138
GCA_900021025.1	aroE_7-gdh_41-gki_2-recP_6-spi_10-xpt_26-ddl_1	1262	Unknown/Novel	CC 138
GCA_900021895.1	aroE_7-gdh_33-gki_2-recP_6-spi_10-xpt_26-ddl_1	8711	29603	CC 138
GCA_900023435.1	aroE_7-gdh_41-gki_2-recP_6-spi_10-xpt_26-ddl_1	1262	Unknown/Novel	CC 138
GCA_900023565.1	aroE_7-gdh_41-gki_2-recP_6-spi_10-xpt_26-ddl_1	1262	29580	CC 138
GCA_900028505.1	aroE_7-gdh_41-gki_2-recP_6-spi_10-xpt_26-ddl_1	1262	17249	CC 138
GCA_900029725.1	aroE_7-gdh_41-gki_2-recP_6-spi_10-xpt_26-ddl_1	1262	Unknown/Novel	CC 138
GCA_900036475.2	aroE_7-gdh_41-gki_2-recP_6-spi_10-xpt_26-ddl_1	1262	24016	CC 138
GCA_900047045.1	aroE_7-gdh_33-gki_2-recP_6-spi_10-xpt_26-ddl_1	8711	29603	CC 138
GCA_900051185.2	aroE_7-gdh_41-gki_2-recP_6-spi_10-xpt_26-ddl_1	1262	Unknown/Novel	CC 138
GCA_900056435.2	aroE_7-gdh_41-gki_2-recP_6-spi_10-xpt_26-ddl_1	1262	Unknown/Novel	CC 138
GCA_900189195.1	aroE_7-gdh_41-gki_2-recP_6-spi_10-xpt_26-ddl_1	1262	Unknown/Novel	CC 138
GCA_900191165.1	aroE_7-gdh_41-gki_2-recP_6-spi_10-xpt_26-ddl_1	1262	Unknown/Novel	CC 138
GCA_900191645.1	aroE_7-gdh_41-gki_2-recP_6-spi_10-xpt_26-ddl_1	1262	Unknown/Novel	CC 138
GCA_900192595.1	aroE_7-gdh_41-gki_2-recP_6-spi_10-xpt_26-ddl_1	1262	Unknown/Novel	CC 138
GCA_900192815.1	aroE_7-gdh_41-gki_2-recP_6-spi_10-xpt_26-ddl_1	1262	Unknown/Novel	CC 138
GCA_900192895.1	aroE_7-gdh_33-gki_2-recP_6-spi_10-xpt_26-ddl_1	8711	Unknown/Novel	CC 138
GCA_900193555.1	aroE_7-gdh_41-gki_2-recP_6-spi_10-xpt_26-ddl_1	1262	Unknown/Novel	CC 138
GCA_900193605.1	aroE_7-gdh_41-gki_2-recP_6-spi_10-xpt_26-ddl_1	1262	3967	CC 138
GCA_900194105.1	aroE_7-gdh_41-gki_2-recP_6-spi_10-xpt_26-ddl_1	1262	Unknown/Novel	CC 138
GCA_900195055.1	aroE_7-gdh_41-gki_2-recP_6-spi_10-xpt_26-ddl_1	1262	9042	CC 138
GCA_900195265.1	aroE_7-gdh_41-gki_2-recP_6-spi_10-xpt_26-ddl_1	1262	9063	CC 138
GCA_900199235.1	aroE_7-gdh_41-gki_2-recP_6-spi_10-xpt_26-ddl_1	1262	Unknown/Novel	CC 138
GCA_900199265.1	aroE_7-gdh_41-gki_2-recP_6-spi_10-xpt_26-ddl_1	1262	9044	CC 138
GCA_901221375.1	aroE_7-gdh_41-gki_2-recP_6-spi_10-xpt_26-ddl_1	1262	Unknown/Novel	CC 138
GCA_901226475.1	aroE_2-gdh_41-gki_2-recP_6-spi_10-xpt_26-ddl_1	10721	Unknown/Novel	CC 138
GCA_901230085.1	aroE_7-gdh_41-gki_2-recP_6-spi_10-xpt_26-ddl_1	1262	23976	CC 138
GCA_901230975.1	aroE_7-gdh_41-gki_2-recP_6-spi_10-xpt_26-ddl_1	1262	23979	CC 138
GCA_901233425.1	aroE_7-gdh_41-gki_2-recP_6-spi_10-xpt_26-ddl_1	1262	23975	CC 138
GCA_901237775.1	aroE_7-gdh_41-gki_2-recP_6-spi_10-xpt_26-ddl_1	1262	16815	CC 138
GCA_901239685.1	aroE_7-gdh_41-gki_2-recP_6-spi_10-xpt_26-ddl_1	1262	9158	CC 138
GCA_901240025.1	aroE_7-gdh_41-gki_2-recP_6-spi_10-xpt_26-ddl_1	1262	Unknown/Novel	CC 138
GCA_901286855.1	aroE_7-gdh_41-gki_2-recP_6-spi_10-xpt_26-ddl_1	1262	Unknown/Novel	CC 138
GCA_901286965.1	aroE_7-gdh_41-gki_2-recP_6-spi_10-xpt_26-ddl_1	1262	23984	CC 138
GCA_901287085.1	aroE_7-gdh_41-gki_2-recP_6-spi_10-xpt_26-ddl_1	1262	23983	CC 138
GCA_901287135.1	aroE_7-gdh_41-gki_2-recP_6-spi_10-xpt_26-ddl_1	1262	23982	CC 138
GCA_901287565.1	aroE_7-gdh_41-gki_2-recP_6-spi_10-xpt_26-ddl_1	1262	23981	CC 138
GCA_901288605.1	aroE_7-gdh_41-gki_2-recP_6-spi_10-xpt_26-ddl_1	1262	23980	CC 138
GCA_901290885.1	aroE_7-gdh_41-gki_2-recP_6-spi_10-xpt_26-ddl_1	1262	23973	CC 138
GCA_901291605.1	aroE_7-gdh_41-gki_2-recP_6-spi_10-xpt_26-ddl_1	1262	23972	CC 138
GCA_901292505.1	aroE_7-gdh_41-gki_2-recP_6-spi_10-xpt_26-ddl_1	1262	23971	CC 138
GCA_901294365.1	aroE_7-gdh_41-gki_2-recP_6-spi_10-xpt_26-ddl_1	1262	24000	CC 138
GCA_901294405.1	aroE_7-gdh_41-gki_2-recP_6-spi_10-xpt_26-ddl_1	1262	24001	CC 138
GCA_901295065.1	aroE_7-gdh_41-gki_2-recP_6-spi_10-xpt_26-ddl_1	1262	23999	CC 138
GCA_901297775.1	aroE_7-gdh_41-gki_2-recP_6-spi_10-xpt_26-ddl_1	1262	24008	CC 138
GCA_901298205.1	aroE_7-gdh_41-gki_2-recP_6-spi_10-xpt_26-ddl_1	1262	24011	CC 138
GCA_901298895.1	aroE_7-gdh_41-gki_2-recP_6-spi_10-xpt_26-ddl_1	1262	24005	CC 138
GCA_901300915.1	aroE_7-gdh_41-gki_2-recP_6-spi_10-xpt_26-ddl_1	1262	24009	CC 138
GCA_901300935.1	aroE_7-gdh_41-gki_2-recP_6-spi_10-xpt_26-ddl_1	1262	24004	CC 138
GCA_901301245.1	aroE_7-gdh_41-gki_2-recP_6-spi_10-xpt_26-ddl_1	1262	24003	CC 138
GCA_901302405.1	aroE_7-gdh_41-gki_2-recP_6-spi_10-xpt_26-ddl_1	1262	23995	CC 138
GCA_901303015.1	aroE_7-gdh_41-gki_2-recP_6-spi_10-xpt_26-ddl_1	1262	23994	CC 138
GCA_901303315.1	aroE_7-gdh_41-gki_2-recP_6-spi_10-xpt_26-ddl_1	1262	23993	CC 138
GCA_901303525.1	aroE_7-gdh_41-gki_2-recP_6-spi_10-xpt_26-ddl_1	1262	23992	CC 138
GCA_901305055.1	aroE_7-gdh_41-gki_2-recP_6-spi_15-xpt_26-ddl_1	9975	24017	CC 138
GCA_901305775.1	aroE_7-gdh_41-gki_2-recP_6-spi_10-xpt_26-ddl_1	1262	23991	CC 138
GCA_901307345.1	aroE_7-gdh_41-gki_2-recP_6-spi_10-xpt_26-ddl_1	1262	23990	CC 138
GCA_901307695.1	aroE_7-gdh_41-gki_2-recP_6-spi_10-xpt_26-ddl_1	1262	23989	CC 138
GCA_901308055.1	aroE_7-gdh_41-gki_2-recP_6-spi_10-xpt_26-ddl_1	1262	23988	CC 138
GCA_901308605.1	aroE_7-gdh_41-gki_2-recP_6-spi_10-xpt_26-ddl_1	1262	24007	CC 138
GCA_901308685.1	aroE_7-gdh_41-gki_2-recP_6-spi_10-xpt_26-ddl_1	1262	23966	CC 138
GCA_901310065.1	aroE_7-gdh_41-gki_2-recP_6-spi_10-xpt_26-ddl_1	1262	23968	CC 138
GCA_901310545.1	aroE_7-gdh_41-gki_2-recP_6-spi_10-xpt_26-ddl_1	1262	23967	CC 138
GCA_901310795.1	aroE_7-gdh_41-gki_2-recP_6-spi_10-xpt_26-ddl_1	1262	23998	CC 138
GCA_901310905.1	aroE_7-gdh_41-gki_2-recP_6-spi_10-xpt_26-ddl_1	1262	23997	CC 138
GCA_901311075.1	aroE_7-gdh_41-gki_2-recP_6-spi_10-xpt_26-ddl_1	1262	24019	CC 138
GCA_901311645.1	aroE_7-gdh_41-gki_2-recP_6-spi_10-xpt_26-ddl_1	1262	23970	CC 138
GCA_901312015.1	aroE_7-gdh_41-gki_2-recP_6-spi_10-xpt_26-ddl_1	1262	24013	CC 138
GCA_901312115.1	aroE_7-gdh_41-gki_2-recP_6-spi_10-xpt_26-ddl_1	1262	24012	CC 138
GCA_901312215.1	aroE_7-gdh_41-gki_2-recP_6-spi_10-xpt_26-ddl_1	1262	23996	CC 138
GCA_901312515.1	aroE_7-gdh_41-gki_2-recP_6-spi_10-xpt_26-ddl_1	1262	23977	CC 138
GCA_901312915.1	aroE_7-gdh_41-gki_2-recP_6-spi_10-xpt_26-ddl_1	1262	23969	CC 138
GCA_901313335.1	aroE_7-gdh_41-gki_2-recP_6-spi_10-xpt_26-ddl_1	1262	23974	CC 138
GCA_901313415.1	aroE_7-gdh_41-gki_2-recP_6-spi_10-xpt_26-ddl_1	1262	23978	CC 138
GCA_901318775.1	aroE_7-gdh_41-gki_2-recP_6-spi_10-xpt_26-ddl_1	1262	24006	CC 138
GCA_901332015.1	aroE_7-gdh_41-gki_2-recP_6-spi_10-xpt_26-ddl_1	1262	24010	CC 138
GCA_901332265.1	aroE_7-gdh_41-gki_2-recP_6-spi_10-xpt_26-ddl_1	1262	24002	CC 138
GCA_901335375.1	aroE_7-gdh_41-gki_2-recP_6-spi_10-xpt_26-ddl_1	1262	23987	CC 138
GCA_901335965.1	aroE_7-gdh_41-gki_2-recP_6-spi_10-xpt_26-ddl_1	1262	23986	CC 138
GCA_901339295.1	aroE_7-gdh_41-gki_2-recP_6-spi_10-xpt_26-ddl_1	1262	Unknown/Novel	CC 138
GCA_901241835.1	aroE_6-gdh_5-gki_2-recP_5-spi_17-xpt_20-ddl_148	1264	Unknown/Novel	CC 187
GCA_901254275.1	aroE_6-gdh_5-gki_2-recP_5-spi_17-xpt_632-ddl_148	11702	23965	CC 187
GCA_901291845.1	aroE_6-gdh_5-gki_2-recP_5-spi_17-xpt_632-ddl_148	11702	Unknown/Novel	CC 187
GCA_901307115.1	aroE_6-gdh_5-gki_2-recP_5-spi_17-xpt_20-ddl_148	1264	Unknown/Novel	CC 187
GCA_901318805.1	aroE_6-gdh_5-gki_2-recP_5-spi_17-xpt_20-ddl_148	1264	Unknown/Novel	CC 187
GCA_901321195.1	aroE_6-gdh_5-gki_2-recP_5-spi_17-xpt_20-ddl_148	1264	Unknown/Novel	CC 187
GCA_901325505.1	aroE_6-gdh_5-gki_2-recP_5-spi_17-xpt_20-ddl_148	1264	Unknown/Novel	CC 187
GCA_901330545.1	aroE_6-gdh_5-gki_2-recP_5-spi_17-xpt_632-ddl_148	11702	23964	CC 187
GCA_901331195.1	aroE_6-gdh_5-gki_2-recP_5-spi_17-xpt_632-ddl_148	11702	23963	CC 187
GCA_901333355.1	aroE_6-gdh_32-gki_2-recP_5-spi_17-xpt_20-ddl_148	6985	23962	CC 187
GCA_000251245.2	aroE_6-gdh_11-gki_1-recP_67-spi_15-xpt_72-ddl_14	1339	Unknown/Novel	CC 79
GCA_000251725.2	aroE_6-gdh_11-gki_1-recP_67-spi_5-xpt_72-ddl_14	2270	Unknown/Novel	CC 79
GCA_900038705.1	aroE_6-gdh_11-gki_1-recP_67-spi_15-xpt_72-ddl_14	1339	Unknown/Novel	CC 79
GCA_900043875.2	aroE_6-gdh_11-gki_1-recP_67-spi_15-xpt_72-ddl_14	1339	Unknown/Novel	CC 79
GCA_900049515.2	aroE_6-gdh_11-gki_1-recP_67-spi_15-xpt_72-ddl_642	10178	Unknown/Novel	CC 79
GCA_900057015.2	aroE_6-gdh_11-gki_1-recP_67-spi_15-xpt_72-ddl_8	2268	Unknown/Novel	CC 79
GCA_900057135.2	aroE_6-gdh_11-gki_1-recP_276-spi_5-xpt_72-ddl_14	10159	Unknown/Novel	CC 79
GCA_900057845.1	aroE_6-gdh_11-gki_1-recP_67-spi_15-xpt_72-ddl_8	2268	Unknown/Novel	CC 79
GCA_900058165.2	aroE_6-gdh_11-gki_1-recP_67-spi_15-xpt_72-ddl_14	1339	Unknown/Novel	CC 79
GCA_900059705.2	aroE_6-gdh_11-gki_1-recP_67-spi_15-xpt_72-ddl_8	2268	Unknown/Novel	CC 79
GCA_900061205.2	aroE_6-gdh_11-gki_1-recP_67-spi_15-xpt_72-ddl_231	8207	Unknown/Novel	CC 79
GCA_900061965.2	aroE_6-gdh_11-gki_1-recP_67-spi_5-xpt_72-ddl_14	2270	23939	CC 79
GCA_901230855.1	aroE_6-gdh_11-gki_1-recP_67-spi_15-xpt_72-ddl_14	1339	Unknown/Novel	CC 79
GCA_901260735.1	aroE_6-gdh_11-gki_1-recP_67-spi_15-xpt_72-ddl_14	1339	Unknown/Novel	CC 79
GCA_901267445.1	aroE_6-gdh_11-gki_1-recP_67-spi_15-xpt_72-ddl_14	1339	Unknown/Novel	CC 79
GCA_901322235.1	aroE_6-gdh_11-gki_1-recP_67-spi_15-xpt_72-ddl_14	1339	Unknown/Novel	CC 79
GCA_001084505.2	aroE_18-gdh_5-gki_4-recP_1-spi_6-xpt_4-ddl_8	1340	43436	CC 97
GCA_900190335.1	aroE_18-gdh_5-gki_4-recP_1-spi_6-xpt_216-ddl_8	2631	Unknown/Novel	CC 97
GCA_901241635.1	aroE_18-gdh_5-gki_4-recP_1-spi_6-xpt_11-ddl_8	9748	Unknown/Novel	CC 97
GCA_901294495.1	aroE_18-gdh_5-gki_4-recP_1-spi_6-xpt_4-ddl_8	1340	23929	CC 97
GCA_901294885.1	aroE_18-gdh_5-gki_4-recP_1-spi_6-xpt_4-ddl_8	1340	23928	CC 97
GCA_901311215.1	aroE_18-gdh_5-gki_4-recP_1-spi_6-xpt_1-ddl_8	3616	Unknown/Novel	CC 97
GCA_901328255.1	aroE_18-gdh_43-gki_4-recP_1-spi_6-xpt_4-ddl_8	9746	9146	CC 97
GCA_901215705.1	aroE_7-gdh_5-gki_4-recP_12-spi_6-xpt_20-ddl_46	135	23916	CC 123
GCA_901217475.1	aroE_7-gdh_5-gki_4-recP_12-spi_6-xpt_20-ddl_46	135	23914	CC 123
GCA_901219465.1	aroE_7-gdh_5-gki_4-recP_12-spi_6-xpt_20-ddl_46	135	23913	CC 123
GCA_901224685.1	aroE_7-gdh_5-gki_4-recP_12-spi_6-xpt_20-ddl_46	135	23911	CC 123
GCA_901247305.1	aroE_7-gdh_5-gki_4-recP_12-spi_6-xpt_20-ddl_46	135	23915	CC 123
GCA_901258105.1	aroE_7-gdh_5-gki_4-recP_12-spi_6-xpt_20-ddl_46	135	Unknown/Novel	CC 123
GCA_901267665.1	aroE_7-gdh_5-gki_4-recP_12-spi_6-xpt_20-ddl_46	135	Unknown/Novel	CC 123
GCA_901269075.1	aroE_7-gdh_5-gki_4-recP_12-spi_6-xpt_20-ddl_46	135	Unknown/Novel	CC 123
GCA_901276215.1	aroE_7-gdh_5-gki_4-recP_12-spi_6-xpt_20-ddl_46	135	Unknown/Novel	CC 123
GCA_901278935.1	aroE_7-gdh_5-gki_4-recP_12-spi_6-xpt_20-ddl_8	1348	23925	CC 123
GCA_901279595.1	aroE_7-gdh_5-gki_4-recP_12-spi_6-xpt_20-ddl_8	1348	Unknown/Novel	CC 123
GCA_901279795.1	aroE_7-gdh_5-gki_4-recP_12-spi_36-xpt_20-ddl_8	10808	23926	CC 123
GCA_901284005.1	aroE_7-gdh_5-gki_4-recP_12-spi_6-xpt_20-ddl_8	1348	Unknown/Novel	CC 123
GCA_901291415.1	aroE_7-gdh_5-gki_4-recP_12-spi_6-xpt_20-ddl_46	135	Unknown/Novel	CC 123
GCA_901291585.1	aroE_7-gdh_5-gki_4-recP_12-spi_6-xpt_20-ddl_46	135	23906	CC 123
GCA_901291695.1	aroE_7-gdh_5-gki_4-recP_12-spi_6-xpt_20-ddl_46	135	23909	CC 123
GCA_901314035.1	aroE_7-gdh_5-gki_4-recP_12-spi_6-xpt_20-ddl_46	135	25514	CC 123
GCA_901315345.1	aroE_7-gdh_5-gki_4-recP_12-spi_6-xpt_20-ddl_8	1348	23922	CC 123
GCA_901315715.1	aroE_7-gdh_5-gki_4-recP_12-spi_6-xpt_20-ddl_46	135	Unknown/Novel	CC 123
GCA_901327795.1	aroE_7-gdh_5-gki_4-recP_12-spi_6-xpt_28-ddl_8	13866	23927	CC 123
GCA_901328335.1	aroE_7-gdh_5-gki_4-recP_12-spi_6-xpt_20-ddl_46	135	Unknown/Novel	CC 123
GCA_901337585.1	aroE_7-gdh_5-gki_4-recP_12-spi_6-xpt_20-ddl_46	135	Unknown/Novel	CC 123
GCA_002529515.1	aroE_10-gdh_11-gki_4-recP_16-spi_15-xpt_1-ddl_145	1381	Unknown/Novel	CC 124
GCA_900021365.1	aroE_10-gdh_11-gki_34-recP_16-spi_15-xpt_1-ddl_145	1233	Unknown/Novel	CC 124
GCA_900023905.1	aroE_10-gdh_11-gki_4-recP_16-spi_15-xpt_1-ddl_145	1381	17109	CC 124
GCA_900023915.1	aroE_10-gdh_11-gki_34-recP_16-spi_15-xpt_1-ddl_145	1233	17244	CC 124
GCA_900027545.1	aroE_10-gdh_11-gki_34-recP_16-spi_15-xpt_1-ddl_145	1233	Unknown/Novel	CC 124
GCA_900028495.1	aroE_10-gdh_11-gki_34-recP_16-spi_15-xpt_1-ddl_145	1233	Unknown/Novel	CC 124
GCA_900029715.1	aroE_10-gdh_11-gki_34-recP_16-spi_15-xpt_1-ddl_145	1233	17248	CC 124
GCA_900030675.1	aroE_10-gdh_11-gki_34-recP_16-spi_15-xpt_1-ddl_145	1233	29338	CC 124
GCA_900031355.1	aroE_10-gdh_11-gki_4-recP_16-spi_15-xpt_789-ddl_145	16515	Unknown/Novel	CC 124
GCA_900035355.1	aroE_10-gdh_11-gki_4-recP_16-spi_15-xpt_789-ddl_145	16515	17511	CC 124
GCA_900047885.1	aroE_10-gdh_11-gki_4-recP_16-spi_15-xpt_1-ddl_145	1381	Unknown/Novel	CC 124
GCA_901219435.1	aroE_10-gdh_11-gki_34-recP_16-spi_15-xpt_1-ddl_145	1233	14387	CC 124
GCA_901229455.1	aroE_10-gdh_11-gki_34-recP_16-spi_15-xpt_1-ddl_145	1233	Unknown/Novel	CC 124
GCA_901234655.1	aroE_10-gdh_11-gki_34-recP_16-spi_15-xpt_1-ddl_145	1233	Unknown/Novel	CC 124
GCA_901235545.1	aroE_10-gdh_11-gki_34-recP_16-spi_15-xpt_1-ddl_145	1233	Unknown/Novel	CC 124
GCA_901239425.1	aroE_10-gdh_11-gki_34-recP_16-spi_15-xpt_1-ddl_145	1233	16819	CC 124
GCA_901266915.1	aroE_10-gdh_11-gki_34-recP_16-spi_15-xpt_1-ddl_145	1233	Unknown/Novel	CC 124
GCA_901272955.1	aroE_10-gdh_11-gki_34-recP_16-spi_15-xpt_1-ddl_145	1233	Unknown/Novel	CC 124
GCA_901273445.1	aroE_10-gdh_11-gki_4-recP_16-spi_15-xpt_1-ddl_145	1381	Unknown/Novel	CC 124
GCA_901279855.1	aroE_10-gdh_11-gki_34-recP_16-spi_15-xpt_1-ddl_145	1233	Unknown/Novel	CC 124
GCA_901285435.1	aroE_10-gdh_11-gki_4-recP_16-spi_15-xpt_1-ddl_145	1381	23893	CC 124
GCA_901290145.1	aroE_10-gdh_11-gki_34-recP_16-spi_15-xpt_1-ddl_145	1233	55646	CC 124
GCA_901291795.1	aroE_10-gdh_11-gki_34-recP_16-spi_15-xpt_1-ddl_145	1233	23885	CC 124
GCA_901292735.1	aroE_10-gdh_11-gki_34-recP_16-spi_15-xpt_1-ddl_145	1233	23883	CC 124
GCA_901293875.1	aroE_10-gdh_11-gki_4-recP_16-spi_15-xpt_1-ddl_145	1381	23902	CC 124
GCA_901301015.1	aroE_10-gdh_11-gki_34-recP_16-spi_15-xpt_1-ddl_145	1233	14496	CC 124
GCA_901302525.1	aroE_10-gdh_11-gki_34-recP_16-spi_15-xpt_1-ddl_145	1233	Unknown/Novel	CC 124
GCA_901304525.1	aroE_10-gdh_11-gki_34-recP_16-spi_15-xpt_1-ddl_145	1233	23886	CC 124
GCA_901310625.1	aroE_10-gdh_11-gki_34-recP_16-spi_15-xpt_1-ddl_145	1233	55647	CC 124
GCA_901313855.1	aroE_10-gdh_11-gki_4-recP_16-spi_15-xpt_1-ddl_145	1381	23900	CC 124
GCA_901314725.1	aroE_10-gdh_11-gki_4-recP_16-spi_15-xpt_1-ddl_145	1381	23899	CC 124
GCA_901316105.1	aroE_10-gdh_11-gki_4-recP_16-spi_15-xpt_1-ddl_145	1381	23896	CC 124
GCA_901316555.1	aroE_10-gdh_11-gki_34-recP_16-spi_15-xpt_1-ddl_145	1233	23889	CC 124
GCA_901316885.1	aroE_10-gdh_11-gki_4-recP_16-spi_15-xpt_1-ddl_145	1381	23897	CC 124
GCA_901316965.1	aroE_10-gdh_11-gki_4-recP_16-spi_15-xpt_1-ddl_145	1381	23896	CC 124
GCA_901317265.1	aroE_10-gdh_11-gki_4-recP_16-spi_15-xpt_1-ddl_145	1381	23903	CC 124
GCA_901318065.1	aroE_10-gdh_11-gki_34-recP_16-spi_15-xpt_1-ddl_145	1233	Unknown/Novel	CC 124
GCA_901318225.1	aroE_10-gdh_11-gki_4-recP_16-spi_15-xpt_1-ddl_145	1381	23895	CC 124
GCA_901324525.1	aroE_10-gdh_11-gki_4-recP_16-spi_264-xpt_1-ddl_145	6145	Unknown/Novel	CC 124
GCA_901326805.1	aroE_10-gdh_11-gki_4-recP_16-spi_15-xpt_1-ddl_145	1381	23894	CC 124
GCA_901330425.1	aroE_10-gdh_11-gki_34-recP_16-spi_15-xpt_1-ddl_145	1233	23884	CC 124
GCA_901333575.1	aroE_10-gdh_11-gki_4-recP_16-spi_15-xpt_1-ddl_145	1381	23901	CC 124
GCA_901335825.1	aroE_10-gdh_11-gki_34-recP_16-spi_15-xpt_1-ddl_145	1233	23890	CC 124
GCA_001083345.1	aroE_5-gdh_5-gki_6-recP_1-spi_9-xpt_14-ddl_14	1439	6007	CC 39
GCA_001085805.1	aroE_5-gdh_5-gki_303-recP_1-spi_9-xpt_6-ddl_14	10391	2364	CC 39
GCA_001091045.1	aroE_5-gdh_5-gki_6-recP_1-spi_9-xpt_14-ddl_14	1439	5525	CC 39
GCA_001091285.1	aroE_5-gdh_5-gki_6-recP_1-spi_9-xpt_14-ddl_14	1439	6369	CC 39
GCA_001092965.2	aroE_5-gdh_5-gki_6-recP_1-spi_9-xpt_10-ddl_14	547	Unknown/Novel	CC 39
GCA_001093185.1	aroE_5-gdh_5-gki_6-recP_1-spi_9-xpt_14-ddl_14	1439	6241	CC 39
GCA_001093685.2	aroE_5-gdh_5-gki_6-recP_1-spi_9-xpt_10-ddl_14	547	Unknown/Novel	CC 39
GCA_001093725.1	aroE_5-gdh_5-gki_6-recP_1-spi_9-xpt_14-ddl_14	1439	6298	CC 39
GCA_001096705.1	aroE_5-gdh_5-gki_6-recP_1-spi_9-xpt_14-ddl_14	1439	6120	CC 39
GCA_001100685.1	aroE_5-gdh_5-gki_6-recP_1-spi_9-xpt_14-ddl_14	1439	5559	CC 39
GCA_001108105.1	aroE_5-gdh_5-gki_6-recP_1-spi_9-xpt_14-ddl_14	1439	6179	CC 39
GCA_001108825.1	aroE_5-gdh_5-gki_6-recP_1-spi_9-xpt_14-ddl_14	1439	6348	CC 39
GCA_001108965.1	aroE_5-gdh_5-gki_6-recP_1-spi_9-xpt_14-ddl_14	1439	5588	CC 39
GCA_001109125.1	aroE_5-gdh_5-gki_6-recP_1-spi_9-xpt_14-ddl_14	1439	Unknown/Novel	CC 39
GCA_001109685.1	aroE_5-gdh_5-gki_6-recP_1-spi_9-xpt_14-ddl_14	1439	6123	CC 39
GCA_001110385.1	aroE_5-gdh_5-gki_6-recP_1-spi_9-xpt_14-ddl_14	1439	6187	CC 39
GCA_001111045.1	aroE_5-gdh_5-gki_6-recP_1-spi_9-xpt_14-ddl_14	1439	6132	CC 39
GCA_001112565.1	aroE_5-gdh_5-gki_6-recP_1-spi_9-xpt_14-ddl_14	1439	6132	CC 39
GCA_001115605.1	aroE_5-gdh_5-gki_6-recP_1-spi_9-xpt_14-ddl_14	1439	5593	CC 39
GCA_001118525.1	aroE_5-gdh_5-gki_6-recP_1-spi_9-xpt_14-ddl_14	1439	5532	CC 39
GCA_001118885.1	aroE_5-gdh_5-gki_6-recP_1-spi_9-xpt_14-ddl_14	1439	6284	CC 39
GCA_001120745.1	aroE_5-gdh_5-gki_6-recP_1-spi_9-xpt_14-ddl_14	1439	Unknown/Novel	CC 39
GCA_001124485.1	aroE_5-gdh_5-gki_6-recP_1-spi_9-xpt_14-ddl_14	1439	5606	CC 39
GCA_001125125.1	aroE_5-gdh_5-gki_6-recP_1-spi_9-xpt_14-ddl_14	1439	Unknown/Novel	CC 39
GCA_001126145.1	aroE_5-gdh_5-gki_6-recP_1-spi_9-xpt_14-ddl_14	1439	6104	CC 39
GCA_001126445.2	aroE_5-gdh_5-gki_6-recP_1-spi_9-xpt_10-ddl_14	547	Unknown/Novel	CC 39
GCA_001129525.1	aroE_5-gdh_153-gki_6-recP_1-spi_9-xpt_14-ddl_14	10396	2342	CC 39
GCA_001129965.1	aroE_5-gdh_5-gki_6-recP_1-spi_9-xpt_14-ddl_14	1439	6103	CC 39
GCA_001133145.1	aroE_5-gdh_5-gki_6-recP_1-spi_9-xpt_14-ddl_14	1439	Unknown/Novel	CC 39
GCA_001133385.1	aroE_5-gdh_5-gki_6-recP_1-spi_9-xpt_14-ddl_14	1439	6120	CC 39
GCA_001135685.1	aroE_5-gdh_5-gki_6-recP_1-spi_9-xpt_14-ddl_14	1439	5588	CC 39
GCA_001136785.1	aroE_5-gdh_5-gki_6-recP_1-spi_9-xpt_14-ddl_14	1439	5521	CC 39
GCA_001139825.1	aroE_5-gdh_5-gki_6-recP_1-spi_9-xpt_14-ddl_14	1439	5587	CC 39
GCA_001140705.1	aroE_5-gdh_5-gki_6-recP_1-spi_9-xpt_14-ddl_14	1439	5518	CC 39
GCA_001143145.1	aroE_5-gdh_5-gki_6-recP_1-spi_9-xpt_14-ddl_14	1439	6269	CC 39
GCA_001144445.1	aroE_5-gdh_5-gki_6-recP_1-spi_9-xpt_14-ddl_14	1439	6348	CC 39
GCA_001145465.2	aroE_5-gdh_5-gki_6-recP_1-spi_9-xpt_10-ddl_14	547	Unknown/Novel	CC 39
GCA_001145645.1	aroE_5-gdh_5-gki_6-recP_1-spi_9-xpt_14-ddl_14	1439	6348	CC 39
GCA_001146785.2	aroE_5-gdh_5-gki_6-recP_1-spi_9-xpt_10-ddl_14	547	Unknown/Novel	CC 39
GCA_001147185.1	aroE_5-gdh_5-gki_6-recP_1-spi_9-xpt_14-ddl_14	1439	Unknown/Novel	CC 39
GCA_001148145.1	aroE_5-gdh_5-gki_6-recP_1-spi_9-xpt_14-ddl_14	1439	5514	CC 39
GCA_001149465.1	aroE_5-gdh_5-gki_6-recP_1-spi_9-xpt_14-ddl_14	1439	5541	CC 39
GCA_001150265.1	aroE_5-gdh_5-gki_6-recP_1-spi_9-xpt_14-ddl_14	1439	6241	CC 39
GCA_001150345.1	aroE_5-gdh_5-gki_6-recP_1-spi_9-xpt_14-ddl_14	1439	6132	CC 39
GCA_001155605.1	aroE_5-gdh_5-gki_6-recP_1-spi_9-xpt_14-ddl_14	1439	6371	CC 39
GCA_001156085.1	aroE_5-gdh_5-gki_6-recP_1-spi_9-xpt_14-ddl_14	1439	5543	CC 39
GCA_001157905.2	aroE_5-gdh_5-gki_6-recP_1-spi_9-xpt_10-ddl_14	547	Unknown/Novel	CC 39
GCA_001159145.1	aroE_5-gdh_5-gki_6-recP_1-spi_9-xpt_14-ddl_14	1439	Unknown/Novel	CC 39
GCA_001159205.1	aroE_5-gdh_5-gki_6-recP_1-spi_9-xpt_14-ddl_14	1439	5523	CC 39
GCA_001159485.1	aroE_5-gdh_5-gki_6-recP_1-spi_9-xpt_14-ddl_14	1439	6007	CC 39
GCA_001160505.1	aroE_5-gdh_5-gki_6-recP_1-spi_9-xpt_14-ddl_14	1439	5580	CC 39
GCA_001162245.1	aroE_5-gdh_5-gki_6-recP_1-spi_9-xpt_14-ddl_14	1439	5544	CC 39
GCA_001163505.1	aroE_5-gdh_5-gki_6-recP_1-spi_9-xpt_14-ddl_14	1439	5501	CC 39
GCA_001166425.1	aroE_5-gdh_5-gki_6-recP_1-spi_9-xpt_14-ddl_14	1439	5913	CC 39
GCA_001167665.2	aroE_5-gdh_5-gki_6-recP_1-spi_9-xpt_10-ddl_14	547	Unknown/Novel	CC 39
GCA_001167965.1	aroE_5-gdh_5-gki_6-recP_1-spi_9-xpt_14-ddl_14	1439	6006	CC 39
GCA_001169665.1	aroE_5-gdh_5-gki_6-recP_1-spi_9-xpt_14-ddl_14	1439	6132	CC 39
GCA_001169805.1	aroE_5-gdh_5-gki_6-recP_1-spi_9-xpt_14-ddl_14	1439	6120	CC 39
GCA_001170505.1	aroE_5-gdh_5-gki_6-recP_1-spi_9-xpt_14-ddl_14	1439	6320	CC 39
GCA_001170805.1	aroE_5-gdh_5-gki_6-recP_1-spi_9-xpt_14-ddl_14	1439	Unknown/Novel	CC 39
GCA_001172245.1	aroE_5-gdh_5-gki_6-recP_1-spi_9-xpt_14-ddl_14	1439	6322	CC 39
GCA_001172945.1	aroE_5-gdh_5-gki_6-recP_1-spi_9-xpt_14-ddl_14	1439	5510	CC 39
GCA_001174505.1	aroE_5-gdh_5-gki_6-recP_1-spi_9-xpt_14-ddl_14	1439	Unknown/Novel	CC 39
GCA_001193415.1	aroE_5-gdh_5-gki_6-recP_1-spi_9-xpt_14-ddl_14	1439	5519	CC 39
GCA_001198035.1	aroE_5-gdh_5-gki_6-recP_1-spi_9-xpt_14-ddl_14	1439	5503	CC 39
GCA_001198835.1	aroE_5-gdh_5-gki_6-recP_1-spi_9-xpt_14-ddl_14	1439	5504	CC 39
GCA_001206635.1	aroE_5-gdh_5-gki_303-recP_1-spi_9-xpt_14-ddl_14	10397	2344	CC 39
GCA_001262335.1	aroE_5-gdh_5-gki_6-recP_1-spi_9-xpt_14-ddl_14	1439	Unknown/Novel	CC 39
GCA_001334535.1	aroE_5-gdh_5-gki_303-recP_1-spi_9-xpt_6-ddl_14	10391	2296	CC 39
GCA_001334755.1	aroE_5-gdh_5-gki_6-recP_1-spi_9-xpt_14-ddl_14	1439	Unknown/Novel	CC 39
GCA_001334815.1	aroE_5-gdh_5-gki_6-recP_1-spi_9-xpt_14-ddl_14	1439	6132	CC 39
GCA_001334975.1	aroE_5-gdh_5-gki_6-recP_1-spi_9-xpt_14-ddl_14	1439	6132	CC 39
GCA_001335215.1	aroE_5-gdh_5-gki_6-recP_1-spi_9-xpt_14-ddl_14	1439	5920	CC 39
GCA_001336095.1	aroE_5-gdh_9-gki_303-recP_1-spi_9-xpt_6-ddl_14	6711	Unknown/Novel	CC 39
GCA_001336115.1	aroE_5-gdh_5-gki_6-recP_1-spi_9-xpt_14-ddl_14	1439	5497	CC 39
GCA_001339155.1	aroE_5-gdh_5-gki_6-recP_1-spi_9-xpt_14-ddl_14	1439	Unknown/Novel	CC 39
GCA_001340875.1	aroE_5-gdh_5-gki_6-recP_1-spi_9-xpt_14-ddl_14	1439	5517	CC 39
GCA_001345015.1	aroE_5-gdh_5-gki_6-recP_1-spi_9-xpt_14-ddl_14	1439	5526	CC 39
GCA_001345475.1	aroE_5-gdh_5-gki_6-recP_1-spi_9-xpt_14-ddl_14	1439	6260	CC 39
GCA_001345655.1	aroE_5-gdh_5-gki_6-recP_1-spi_9-xpt_14-ddl_14	1439	6320	CC 39
GCA_001346255.1	aroE_5-gdh_5-gki_6-recP_1-spi_9-xpt_14-ddl_14	1439	5531	CC 39
GCA_001347195.1	aroE_5-gdh_5-gki_6-recP_1-spi_9-xpt_14-ddl_14	1439	5545	CC 39
GCA_001347375.1	aroE_5-gdh_5-gki_6-recP_1-spi_9-xpt_14-ddl_14	1439	5616	CC 39
GCA_001347415.1	aroE_5-gdh_5-gki_6-recP_1-spi_9-xpt_14-ddl_14	1439	5537	CC 39
GCA_001347755.1	aroE_5-gdh_5-gki_6-recP_1-spi_9-xpt_14-ddl_14	1439	5614	CC 39
GCA_001348155.1	aroE_5-gdh_5-gki_6-recP_1-spi_9-xpt_14-ddl_14	1439	Unknown/Novel	CC 39
GCA_001348175.1	aroE_5-gdh_5-gki_6-recP_1-spi_9-xpt_14-ddl_14	1439	Unknown/Novel	CC 39
GCA_002889275.1	aroE_5-gdh_5-gki_6-recP_1-spi_9-xpt_14-ddl_14	1439	5565	CC 39
GCA_019397375.1	aroE_5-gdh_5-gki_6-recP_2-spi_9-xpt_1-ddl_14	14702	Unknown/Novel	CC 39
GCA_019399585.1	aroE_5-gdh_5-gki_6-recP_2-spi_9-xpt_1-ddl_14	14702	Unknown/Novel	CC 39
GCA_900056405.2	aroE_89-gdh_5-gki_6-recP_1-spi_9-xpt_10-ddl_14	10157	23882	CC 39
GCA_900192405.1	aroE_5-gdh_5-gki_6-recP_1-spi_9-xpt_1-ddl_368	8027	Unknown/Novel	CC 39
GCA_900192685.1	aroE_5-gdh_5-gki_6-recP_1-spi_9-xpt_1-ddl_368	8027	Unknown/Novel	CC 39
GCA_900194275.1	aroE_5-gdh_5-gki_6-recP_1-spi_9-xpt_10-ddl_14	547	8967	CC 39
GCA_900692895.1	aroE_5-gdh_5-gki_6-recP_1-spi_9-xpt_10-ddl_14	547	23871	CC 39
GCA_901212775.1	aroE_5-gdh_5-gki_6-recP_1-spi_9-xpt_1-ddl_14	5447	23881	CC 39
GCA_901219725.1	aroE_5-gdh_5-gki_6-recP_16-spi_9-xpt_1-ddl_14	4560	Unknown/Novel	CC 39
GCA_901220915.1	aroE_5-gdh_5-gki_6-recP_16-spi_9-xpt_1-ddl_14	4560	23875	CC 39
GCA_901222075.1	aroE_5-gdh_5-gki_6-recP_16-spi_9-xpt_1-ddl_14	4560	23874	CC 39
GCA_901233195.1	aroE_5-gdh_5-gki_6-recP_1-spi_9-xpt_10-ddl_14	547	23869	CC 39
GCA_901236235.1	aroE_5-gdh_5-gki_6-recP_1-spi_9-xpt_10-ddl_14	547	23871	CC 39
GCA_901253455.1	aroE_5-gdh_5-gki_6-recP_16-spi_9-xpt_1-ddl_14	4560	Unknown/Novel	CC 39
GCA_901253575.1	aroE_5-gdh_5-gki_6-recP_16-spi_9-xpt_1-ddl_14	4560	23878	CC 39
GCA_901255055.1	aroE_5-gdh_5-gki_6-recP_16-spi_9-xpt_1-ddl_14	4560	23877	CC 39
GCA_901258565.1	aroE_5-gdh_5-gki_6-recP_1-spi_9-xpt_10-ddl_14	547	Unknown/Novel	CC 39
GCA_901267775.1	aroE_5-gdh_5-gki_6-recP_16-spi_9-xpt_1-ddl_14	4560	Unknown/Novel	CC 39
GCA_901285035.1	aroE_5-gdh_5-gki_6-recP_16-spi_9-xpt_1-ddl_14	4560	23866	CC 39
GCA_901285045.1	aroE_5-gdh_22-gki_6-recP_1-spi_9-xpt_14-ddl_14	12373	23865	CC 39
GCA_901285065.1	aroE_5-gdh_5-gki_6-recP_1-spi_9-xpt_14-ddl_14	1439	23867	CC 39
GCA_901289465.1	aroE_5-gdh_5-gki_6-recP_16-spi_9-xpt_1-ddl_14	4560	23873	CC 39
GCA_901293905.1	aroE_5-gdh_5-gki_6-recP_1-spi_9-xpt_10-ddl_14	547	23868	CC 39
GCA_901322435.1	aroE_5-gdh_5-gki_19-recP_1-spi_9-xpt_14-ddl_14	3783	23872	CC 39
GCA_000688895.1	aroE_12-gdh_32-gki_111-recP_15-spi_13-xpt_48-ddl_6	1527	Unknown/Novel	CC 126
GCA_000689155.1	aroE_12-gdh_32-gki_111-recP_1-spi_13-xpt_48-ddl_6	4846	Unknown/Novel	CC 126
GCA_011694695.1	aroE_12-gdh_32-gki_111-recP_15-spi_13-xpt_429-ddl_6	6945	Unknown/Novel	CC 126
GCA_019399265.1	aroE_12-gdh_32-gki_111-recP_1-spi_13-xpt_48-ddl_6	4846	Unknown/Novel	CC 126
GCA_901253485.1	aroE_12-gdh_32-gki_111-recP_15-spi_13-xpt_48-ddl_6	1527	Unknown/Novel	CC 126
GCA_901264485.1	aroE_12-gdh_32-gki_111-recP_15-spi_13-xpt_48-ddl_199	1820	Unknown/Novel	CC 126
GCA_901291445.1	aroE_12-gdh_32-gki_111-recP_15-spi_13-xpt_429-ddl_6	6945	23846	CC 126
GCA_901214335.1	aroE_6-gdh_5-gki_2-recP_16-spi_36-xpt_1-ddl_5	9486	Unknown/Novel	CC 71
GCA_901219075.1	aroE_6-gdh_5-gki_2-recP_1-spi_36-xpt_1-ddl_5	4108	15088	CC 71
GCA_901219485.1	aroE_6-gdh_463-gki_2-recP_5-spi_36-xpt_1-ddl_5	11705	14364	CC 71
GCA_901228445.1	aroE_6-gdh_5-gki_2-recP_1-spi_36-xpt_1-ddl_5	4108	15088	CC 71
GCA_901228485.1	aroE_6-gdh_5-gki_2-recP_1-spi_36-xpt_1-ddl_5	4108	Unknown/Novel	CC 71
GCA_901231765.1	aroE_6-gdh_5-gki_2-recP_1-spi_36-xpt_1-ddl_5	4108	14556	CC 71
GCA_901231795.1	aroE_6-gdh_5-gki_2-recP_1-spi_36-xpt_1-ddl_5	4108	14708	CC 71
GCA_901233785.1	aroE_6-gdh_5-gki_2-recP_1-spi_36-xpt_1-ddl_5	4108	Unknown/Novel	CC 71
GCA_901248355.1	aroE_6-gdh_5-gki_2-recP_5-spi_36-xpt_1-ddl_5	1735	14719	CC 71
GCA_901258145.1	aroE_6-gdh_5-gki_470-recP_5-spi_36-xpt_1-ddl_5	11703	Unknown/Novel	CC 71
GCA_901266755.1	aroE_6-gdh_5-gki_470-recP_5-spi_36-xpt_1-ddl_5	11703	Unknown/Novel	CC 71
GCA_901268375.1	aroE_6-gdh_5-gki_2-recP_1-spi_36-xpt_1-ddl_5	4108	15235	CC 71
GCA_901270655.1	aroE_6-gdh_5-gki_2-recP_5-spi_36-xpt_1-ddl_5	1735	14676	CC 71
GCA_901272035.1	aroE_6-gdh_463-gki_2-recP_5-spi_36-xpt_1-ddl_5	11705	Unknown/Novel	CC 71
GCA_901272995.1	aroE_6-gdh_5-gki_2-recP_1-spi_36-xpt_1-ddl_5	4108	15088	CC 71
GCA_901273175.1	aroE_6-gdh_463-gki_2-recP_5-spi_36-xpt_1-ddl_5	11705	14442	CC 71
GCA_901275495.1	aroE_6-gdh_5-gki_2-recP_1-spi_36-xpt_1-ddl_5	4108	14702	CC 71
GCA_901277185.1	aroE_6-gdh_5-gki_2-recP_1-spi_36-xpt_1-ddl_5	4108	Unknown/Novel	CC 71
GCA_901278525.1	aroE_6-gdh_5-gki_2-recP_1-spi_36-xpt_1-ddl_5	4108	Unknown/Novel	CC 71
GCA_901278625.1	aroE_6-gdh_5-gki_2-recP_1-spi_36-xpt_1-ddl_5	4108	Unknown/Novel	CC 71
GCA_901299035.1	aroE_6-gdh_5-gki_2-recP_1-spi_36-xpt_1-ddl_5	4108	Unknown/Novel	CC 71
GCA_901300595.1	aroE_6-gdh_463-gki_2-recP_5-spi_36-xpt_1-ddl_5	11705	14489	CC 71
GCA_901308005.1	aroE_6-gdh_5-gki_2-recP_1-spi_36-xpt_1-ddl_5	4108	Unknown/Novel	CC 71
GCA_901309285.1	aroE_6-gdh_5-gki_2-recP_1-spi_36-xpt_1-ddl_5	4108	Unknown/Novel	CC 71
GCA_901314825.1	aroE_6-gdh_5-gki_2-recP_1-spi_36-xpt_1-ddl_5	4108	14592	CC 71
GCA_901320455.1	aroE_6-gdh_5-gki_2-recP_5-spi_36-xpt_1-ddl_161	12316	14787	CC 71
GCA_901324835.1	aroE_6-gdh_463-gki_2-recP_5-spi_36-xpt_1-ddl_5	11705	Unknown/Novel	CC 71
GCA_901325355.1	aroE_6-gdh_551-gki_2-recP_5-spi_36-xpt_1-ddl_5	12799	14465	CC 71
GCA_001096305.1	aroE_2-gdh_32-gki_54-recP_47-spi_15-xpt_115-ddl_17	8799	Unknown/Novel	CC 193
GCA_901238345.1	aroE_2-gdh_32-gki_54-recP_47-spi_114-xpt_115-ddl_17	1765	Unknown/Novel	CC 193
GCA_901245825.1	aroE_2-gdh_32-gki_54-recP_47-spi_114-xpt_115-ddl_17	1765	18636	CC 193
GCA_901247515.1	aroE_2-gdh_32-gki_54-recP_47-spi_114-xpt_115-ddl_784	12523	15375	CC 193
GCA_901259115.1	aroE_2-gdh_32-gki_54-recP_47-spi_114-xpt_115-ddl_17	1765	22027	CC 193
GCA_001122185.2	aroE_1-gdh_10-gki_1-recP_10-spi_15-xpt_17-ddl_6	1840	Unknown/Novel	CC 195
GCA_019446475.1	aroE_1-gdh_10-gki_1-recP_10-spi_15-xpt_17-ddl_6	1840	Unknown/Novel	CC 195
GCA_900041765.2	aroE_1-gdh_10-gki_1-recP_10-spi_15-xpt_1-ddl_6	9448	Unknown/Novel	CC 195
GCA_901226835.1	aroE_1-gdh_10-gki_1-recP_10-spi_15-xpt_17-ddl_6	1840	23821	CC 195
GCA_901226975.1	aroE_1-gdh_10-gki_1-recP_10-spi_15-xpt_17-ddl_6	1840	23820	CC 195
GCA_901233405.1	aroE_1-gdh_10-gki_4-recP_10-spi_15-xpt_17-ddl_6	10148	Unknown/Novel	CC 195
GCA_901283775.1	aroE_1-gdh_10-gki_4-recP_10-spi_15-xpt_17-ddl_6	10148	Unknown/Novel	CC 195
GCA_001152225.2	aroE_1-gdh_2-gki_1-recP_5-spi_6-xpt_28-ddl_14	1902	Unknown/Novel	CC 134
GCA_901219765.1	aroE_1-gdh_2-gki_1-recP_5-spi_6-xpt_28-ddl_14	1902	Unknown/Novel	CC 134
GCA_901220165.1	aroE_1-gdh_2-gki_1-recP_5-spi_6-xpt_28-ddl_14	1902	Unknown/Novel	CC 134
GCA_901292415.1	aroE_1-gdh_2-gki_1-recP_5-spi_202-xpt_28-ddl_14	7412	23815	CC 134
GCA_901333265.1	aroE_1-gdh_2-gki_1-recP_5-spi_6-xpt_843-ddl_14	13951	23817	CC 134
GCA_901337825.1	aroE_1-gdh_2-gki_1-recP_5-spi_6-xpt_28-ddl_14	1902	23812	CC 134
GCA_901340485.1	aroE_386-gdh_2-gki_1-recP_5-spi_6-xpt_28-ddl_14	12190	Unknown/Novel	CC 134
GCA_901284775.1	aroE_7-gdh_57-gki_1-recP_2-spi_6-xpt_1-ddl_5	553	23802	CC 166
GCA_901285275.1	aroE_7-gdh_57-gki_1-recP_2-spi_6-xpt_1-ddl_5	553	23801	CC 166
GCA_901293975.1	aroE_7-gdh_57-gki_1-recP_2-spi_6-xpt_1-ddl_19	2016	23807	CC 166
GCA_901305825.1	aroE_7-gdh_57-gki_1-recP_2-spi_6-xpt_1-ddl_19	2016	23806	CC 166
GCA_901306975.1	aroE_7-gdh_57-gki_1-recP_2-spi_6-xpt_1-ddl_19	2016	23805	CC 166
GCA_901310285.1	aroE_7-gdh_57-gki_1-recP_2-spi_6-xpt_1-ddl_5	553	23804	CC 166
GCA_901310815.1	aroE_7-gdh_57-gki_1-recP_2-spi_56-xpt_1-ddl_19	2017	23811	CC 166
GCA_901311405.1	aroE_7-gdh_57-gki_1-recP_2-spi_6-xpt_1-ddl_19	2016	23810	CC 166
GCA_901311585.1	aroE_7-gdh_57-gki_1-recP_2-spi_6-xpt_1-ddl_19	2016	23809	CC 166
GCA_901316635.1	aroE_7-gdh_57-gki_1-recP_2-spi_6-xpt_1-ddl_5	553	23803	CC 166
GCA_901329145.1	aroE_7-gdh_57-gki_1-recP_2-spi_6-xpt_1-ddl_19	2016	Unknown/Novel	CC 166
GCA_001719945.1	aroE_1-gdh_5-gki_53-recP_32-spi_14-xpt_20-ddl_199	2062	Unknown/Novel	CC 8
GCA_900050525.1	aroE_1-gdh_5-gki_53-recP_32-spi_14-xpt_49-ddl_199	9457	Unknown/Novel	CC 8
GCA_900053865.1	aroE_1-gdh_5-gki_53-recP_32-spi_14-xpt_20-ddl_199	2062	Unknown/Novel	CC 8
GCA_900692765.1	aroE_1-gdh_5-gki_53-recP_32-spi_14-xpt_20-ddl_199	2062	23767	CC 8
GCA_901212885.1	aroE_1-gdh_5-gki_53-recP_32-spi_14-xpt_20-ddl_199	2062	15415	CC 8
GCA_901213045.1	aroE_1-gdh_5-gki_53-recP_32-spi_14-xpt_20-ddl_199	2062	15418	CC 8
GCA_901213265.1	aroE_1-gdh_5-gki_4-recP_32-spi_14-xpt_20-ddl_422	6121	15425	CC 8
GCA_901213365.1	aroE_1-gdh_5-gki_53-recP_32-spi_14-xpt_20-ddl_199	2062	Unknown/Novel	CC 8
GCA_901213895.1	aroE_1-gdh_5-gki_53-recP_32-spi_14-xpt_20-ddl_199	2062	23747	CC 8
GCA_901215075.1	aroE_1-gdh_5-gki_53-recP_32-spi_14-xpt_20-ddl_199	2062	Unknown/Novel	CC 8
GCA_901215255.1	aroE_1-gdh_5-gki_53-recP_32-spi_14-xpt_20-ddl_199	2062	Unknown/Novel	CC 8
GCA_901215615.1	aroE_1-gdh_5-gki_53-recP_32-spi_14-xpt_20-ddl_199	2062	23746	CC 8
GCA_901215875.1	aroE_1-gdh_5-gki_53-recP_32-spi_14-xpt_49-ddl_199	9457	23787	CC 8
GCA_901215995.1	aroE_1-gdh_5-gki_53-recP_2-spi_5-xpt_20-ddl_199	10690	15470	CC 8
GCA_901216165.1	aroE_1-gdh_5-gki_53-recP_32-spi_14-xpt_49-ddl_199	9457	23786	CC 8
GCA_901216315.1	aroE_1-gdh_2-gki_53-recP_32-spi_14-xpt_20-ddl_14	10693	23796	CC 8
GCA_901216565.1	aroE_1-gdh_5-gki_53-recP_32-spi_14-xpt_20-ddl_199	2062	15485	CC 8
GCA_901217055.1	aroE_1-gdh_5-gki_53-recP_32-spi_14-xpt_20-ddl_199	2062	23767	CC 8
GCA_901218935.1	aroE_1-gdh_5-gki_53-recP_32-spi_14-xpt_20-ddl_199	2062	15518	CC 8
GCA_901219165.1	aroE_1-gdh_5-gki_53-recP_32-spi_14-xpt_20-ddl_199	2062	Unknown/Novel	CC 8
GCA_901219265.1	aroE_1-gdh_5-gki_4-recP_32-spi_14-xpt_20-ddl_422	6121	23777	CC 8
GCA_901220195.1	aroE_1-gdh_5-gki_53-recP_32-spi_14-xpt_20-ddl_199	2062	15528	CC 8
GCA_901220575.1	aroE_1-gdh_5-gki_53-recP_32-spi_14-xpt_20-ddl_199	2062	Unknown/Novel	CC 8
GCA_901220735.1	aroE_1-gdh_5-gki_53-recP_32-spi_14-xpt_641-ddl_199	11677	17723	CC 8
GCA_901221055.1	aroE_1-gdh_5-gki_53-recP_32-spi_14-xpt_20-ddl_199	2062	23755	CC 8
GCA_901221305.1	aroE_1-gdh_5-gki_53-recP_32-spi_14-xpt_20-ddl_199	2062	Unknown/Novel	CC 8
GCA_901221545.1	aroE_1-gdh_5-gki_53-recP_32-spi_14-xpt_20-ddl_199	2062	23758	CC 8
GCA_901221705.1	aroE_1-gdh_5-gki_53-recP_32-spi_14-xpt_20-ddl_199	2062	15535	CC 8
GCA_901222235.1	aroE_1-gdh_5-gki_53-recP_32-spi_14-xpt_20-ddl_199	2062	17904	CC 8
GCA_901222245.1	aroE_1-gdh_5-gki_53-recP_32-spi_14-xpt_20-ddl_199	2062	17974	CC 8
GCA_901222695.1	aroE_1-gdh_5-gki_53-recP_32-spi_14-xpt_20-ddl_199	2062	16770	CC 8
GCA_901222735.1	aroE_1-gdh_5-gki_53-recP_32-spi_14-xpt_20-ddl_199	2062	Unknown/Novel	CC 8
GCA_901223295.1	aroE_1-gdh_5-gki_53-recP_32-spi_14-xpt_20-ddl_199	2062	15642	CC 8
GCA_901223665.1	aroE_1-gdh_5-gki_53-recP_32-spi_14-xpt_20-ddl_199	2062	15543	CC 8
GCA_901223955.1	aroE_1-gdh_5-gki_53-recP_32-spi_14-xpt_20-ddl_6	4872	18506	CC 8
GCA_901224695.1	aroE_1-gdh_5-gki_53-recP_32-spi_14-xpt_20-ddl_14	6258	16169	CC 8
GCA_901224735.1	aroE_1-gdh_5-gki_53-recP_32-spi_14-xpt_352-ddl_199	6268	17976	CC 8
GCA_901225165.1	aroE_1-gdh_5-gki_53-recP_32-spi_472-xpt_20-ddl_199	11678	18531	CC 8
GCA_901225655.1	aroE_1-gdh_5-gki_4-recP_32-spi_14-xpt_20-ddl_5	11122	23798	CC 8
GCA_901226405.1	aroE_1-gdh_5-gki_53-recP_32-spi_14-xpt_20-ddl_199	2062	18536	CC 8
GCA_901226465.1	aroE_1-gdh_5-gki_10-recP_32-spi_14-xpt_20-ddl_199	11085	18537	CC 8
GCA_901226495.1	aroE_1-gdh_5-gki_53-recP_32-spi_14-xpt_20-ddl_199	2062	16176	CC 8
GCA_901226775.1	aroE_1-gdh_5-gki_53-recP_32-spi_14-xpt_20-ddl_199	2062	Unknown/Novel	CC 8
GCA_901227335.1	aroE_1-gdh_5-gki_53-recP_32-spi_14-xpt_20-ddl_199	2062	16770	CC 8
GCA_901227415.1	aroE_1-gdh_5-gki_53-recP_32-spi_14-xpt_20-ddl_199	2062	16770	CC 8
GCA_901228065.1	aroE_1-gdh_5-gki_53-recP_32-spi_14-xpt_20-ddl_199	2062	Unknown/Novel	CC 8
GCA_901228275.1	aroE_1-gdh_5-gki_53-recP_32-spi_14-xpt_20-ddl_199	2062	18166	CC 8
GCA_901228325.1	aroE_1-gdh_5-gki_53-recP_32-spi_14-xpt_20-ddl_27	7903	18548	CC 8
GCA_901228745.1	aroE_1-gdh_5-gki_53-recP_32-spi_14-xpt_20-ddl_199	2062	19118	CC 8
GCA_901229325.1	aroE_1-gdh_5-gki_53-recP_32-spi_14-xpt_20-ddl_199	2062	15560	CC 8
GCA_901230395.1	aroE_1-gdh_5-gki_4-recP_32-spi_14-xpt_20-ddl_422	6121	Unknown/Novel	CC 8
GCA_901230685.1	aroE_1-gdh_5-gki_53-recP_32-spi_14-xpt_20-ddl_199	2062	Unknown/Novel	CC 8
GCA_901231325.1	aroE_1-gdh_5-gki_53-recP_32-spi_14-xpt_20-ddl_199	2062	Unknown/Novel	CC 8
GCA_901231495.1	aroE_1-gdh_5-gki_53-recP_32-spi_14-xpt_20-ddl_199	2062	19128	CC 8
GCA_901232205.1	aroE_1-gdh_5-gki_53-recP_32-spi_14-xpt_20-ddl_199	2062	15573	CC 8
GCA_901232355.1	aroE_1-gdh_5-gki_53-recP_32-spi_14-xpt_20-ddl_199	2062	Unknown/Novel	CC 8
GCA_901232375.1	aroE_1-gdh_5-gki_53-recP_32-spi_14-xpt_20-ddl_199	2062	19132	CC 8
GCA_901232665.1	aroE_1-gdh_5-gki_53-recP_32-spi_14-xpt_20-ddl_199	2062	18575	CC 8
GCA_901233155.1	aroE_1-gdh_5-gki_53-recP_32-spi_14-xpt_20-ddl_199	2062	18578	CC 8
GCA_901233475.1	aroE_1-gdh_5-gki_53-recP_32-spi_14-xpt_20-ddl_199	2062	16289	CC 8
GCA_901233665.1	aroE_1-gdh_5-gki_53-recP_32-spi_14-xpt_20-ddl_199	2062	23763	CC 8
GCA_901233705.1	aroE_1-gdh_5-gki_4-recP_32-spi_14-xpt_20-ddl_422	6121	23775	CC 8
GCA_901233965.1	aroE_1-gdh_5-gki_53-recP_32-spi_14-xpt_20-ddl_199	2062	23760	CC 8
GCA_901234105.1	aroE_1-gdh_5-gki_53-recP_32-spi_14-xpt_20-ddl_199	2062	16770	CC 8
GCA_901234125.1	aroE_1-gdh_5-gki_53-recP_32-spi_14-xpt_20-ddl_199	2062	19138	CC 8
GCA_901234825.1	aroE_1-gdh_5-gki_53-recP_32-spi_14-xpt_20-ddl_199	2062	16202	CC 8
GCA_901235775.1	aroE_1-gdh_5-gki_53-recP_32-spi_14-xpt_20-ddl_199	2062	16038	CC 8
GCA_901235945.1	aroE_1-gdh_43-gki_53-recP_32-spi_14-xpt_20-ddl_199	10870	16811	CC 8
GCA_901236645.1	aroE_1-gdh_5-gki_19-recP_32-spi_14-xpt_20-ddl_199	6262	16516	CC 8
GCA_901236845.1	aroE_1-gdh_5-gki_53-recP_32-spi_14-xpt_20-ddl_199	2062	Unknown/Novel	CC 8
GCA_901237005.1	aroE_1-gdh_5-gki_53-recP_32-spi_14-xpt_20-ddl_199	2062	18206	CC 8
GCA_901237015.1	aroE_1-gdh_5-gki_53-recP_32-spi_14-xpt_20-ddl_199	2062	16294	CC 8
GCA_901237115.1	aroE_1-gdh_5-gki_53-recP_32-spi_472-xpt_20-ddl_199	11678	19149	CC 8
GCA_901239035.1	aroE_1-gdh_5-gki_53-recP_32-spi_14-xpt_20-ddl_199	2062	Unknown/Novel	CC 8
GCA_901239125.1	aroE_1-gdh_5-gki_4-recP_32-spi_14-xpt_20-ddl_422	6121	17843	CC 8
GCA_901239765.1	aroE_10-gdh_5-gki_4-recP_32-spi_14-xpt_20-ddl_422	10741	15776	CC 8
GCA_901239865.1	aroE_1-gdh_5-gki_53-recP_32-spi_14-xpt_20-ddl_27	7903	17892	CC 8
GCA_901240015.1	aroE_1-gdh_5-gki_53-recP_32-spi_14-xpt_20-ddl_199	2062	18224	CC 8
GCA_901240315.1	aroE_1-gdh_5-gki_53-recP_32-spi_14-xpt_20-ddl_199	2062	16822	CC 8
GCA_901240585.1	aroE_1-gdh_5-gki_53-recP_32-spi_14-xpt_20-ddl_199	2062	Unknown/Novel	CC 8
GCA_901240775.1	aroE_1-gdh_5-gki_53-recP_32-spi_14-xpt_20-ddl_199	2062	19161	CC 8
GCA_901240925.1	aroE_1-gdh_5-gki_53-recP_32-spi_14-xpt_20-ddl_199	2062	15352	CC 8
GCA_901241535.1	aroE_1-gdh_5-gki_4-recP_32-spi_14-xpt_20-ddl_422	6121	16936	CC 8
GCA_901241625.1	aroE_1-gdh_5-gki_53-recP_32-spi_14-xpt_20-ddl_199	2062	18180	CC 8
GCA_901241875.1	aroE_1-gdh_5-gki_53-recP_32-spi_14-xpt_20-ddl_199	2062	15783	CC 8
GCA_901241955.1	aroE_1-gdh_5-gki_53-recP_32-spi_14-xpt_20-ddl_199	2062	Unknown/Novel	CC 8
GCA_901242105.1	aroE_1-gdh_5-gki_53-recP_32-spi_14-xpt_20-ddl_199	2062	16225	CC 8
GCA_901242225.1	aroE_1-gdh_5-gki_53-recP_5-spi_14-xpt_20-ddl_1	10843	Unknown/Novel	CC 8
GCA_901242295.1	aroE_1-gdh_5-gki_53-recP_32-spi_14-xpt_20-ddl_199	2062	16503	CC 8
GCA_901242525.1	aroE_1-gdh_5-gki_53-recP_32-spi_14-xpt_20-ddl_199	2062	18625	CC 8
GCA_901242555.1	aroE_1-gdh_5-gki_53-recP_32-spi_14-xpt_641-ddl_199	11677	16504	CC 8
GCA_901242835.1	aroE_1-gdh_5-gki_53-recP_32-spi_14-xpt_20-ddl_199	2062	19451	CC 8
GCA_901242845.1	aroE_1-gdh_5-gki_53-recP_32-spi_14-xpt_20-ddl_199	2062	23765	CC 8
GCA_901243015.1	aroE_1-gdh_5-gki_53-recP_32-spi_14-xpt_20-ddl_199	2062	15606	CC 8
GCA_901243195.1	aroE_1-gdh_5-gki_53-recP_32-spi_14-xpt_20-ddl_199	2062	16829	CC 8
GCA_901243245.1	aroE_1-gdh_5-gki_53-recP_32-spi_14-xpt_20-ddl_199	2062	Unknown/Novel	CC 8
GCA_901243315.1	aroE_1-gdh_5-gki_53-recP_32-spi_14-xpt_20-ddl_199	2062	Unknown/Novel	CC 8
GCA_901243365.1	aroE_1-gdh_5-gki_53-recP_32-spi_14-xpt_20-ddl_199	2062	15608	CC 8
GCA_901243825.1	aroE_1-gdh_5-gki_53-recP_32-spi_14-xpt_20-ddl_199	2062	16941	CC 8
GCA_901244205.1	aroE_1-gdh_5-gki_53-recP_32-spi_14-xpt_20-ddl_199	2062	16230	CC 8
GCA_901244275.1	aroE_1-gdh_5-gki_53-recP_32-spi_14-xpt_20-ddl_199	2062	Unknown/Novel	CC 8
GCA_901244315.1	aroE_1-gdh_5-gki_53-recP_32-spi_14-xpt_20-ddl_199	2062	Unknown/Novel	CC 8
GCA_901244605.1	aroE_1-gdh_5-gki_53-recP_32-spi_14-xpt_20-ddl_199	2062	Unknown/Novel	CC 8
GCA_901244815.1	aroE_1-gdh_5-gki_53-recP_32-spi_14-xpt_20-ddl_199	2062	Unknown/Novel	CC 8
GCA_901245095.1	aroE_1-gdh_5-gki_53-recP_32-spi_14-xpt_20-ddl_199	2062	16835	CC 8
GCA_901245375.1	aroE_1-gdh_5-gki_53-recP_32-spi_14-xpt_20-ddl_199	2062	23749	CC 8
GCA_901245735.1	aroE_1-gdh_5-gki_53-recP_32-spi_14-xpt_20-ddl_199	2062	18188	CC 8
GCA_901245845.1	aroE_1-gdh_5-gki_4-recP_32-spi_14-xpt_20-ddl_422	6121	23779	CC 8
GCA_901246065.1	aroE_1-gdh_5-gki_53-recP_32-spi_14-xpt_20-ddl_8	4873	23770	CC 8
GCA_901246155.1	aroE_1-gdh_5-gki_53-recP_32-spi_14-xpt_20-ddl_199	2062	16611	CC 8
GCA_901246335.1	aroE_1-gdh_5-gki_53-recP_32-spi_14-xpt_20-ddl_199	2062	15796	CC 8
GCA_901246395.1	aroE_1-gdh_5-gki_53-recP_32-spi_472-xpt_20-ddl_199	11678	Unknown/Novel	CC 8
GCA_901246525.1	aroE_1-gdh_5-gki_53-recP_32-spi_14-xpt_20-ddl_199	2062	Unknown/Novel	CC 8
GCA_901246805.1	aroE_1-gdh_5-gki_53-recP_32-spi_14-xpt_20-ddl_199	2062	18189	CC 8
GCA_901246855.1	aroE_1-gdh_5-gki_53-recP_32-spi_14-xpt_20-ddl_199	2062	16064	CC 8
GCA_901246925.1	aroE_1-gdh_5-gki_53-recP_371-spi_14-xpt_20-ddl_199	12564	16302	CC 8
GCA_901247645.1	aroE_1-gdh_5-gki_53-recP_5-spi_14-xpt_20-ddl_199	4869	Unknown/Novel	CC 8
GCA_901247835.1	aroE_1-gdh_5-gki_53-recP_32-spi_14-xpt_20-ddl_199	2062	Unknown/Novel	CC 8
GCA_901248035.1	aroE_1-gdh_5-gki_4-recP_32-spi_14-xpt_20-ddl_422	6121	16845	CC 8
GCA_901248155.1	aroE_1-gdh_5-gki_53-recP_32-spi_14-xpt_20-ddl_199	2062	23759	CC 8
GCA_901248295.1	aroE_1-gdh_5-gki_53-recP_32-spi_14-xpt_20-ddl_199	2062	Unknown/Novel	CC 8
GCA_901248475.1	aroE_1-gdh_5-gki_53-recP_32-spi_14-xpt_20-ddl_199	2062	19476	CC 8
GCA_901248495.1	aroE_1-gdh_5-gki_53-recP_32-spi_472-xpt_20-ddl_199	11678	Unknown/Novel	CC 8
GCA_901248615.1	aroE_1-gdh_5-gki_53-recP_32-spi_14-xpt_20-ddl_199	2062	Unknown/Novel	CC 8
GCA_901249095.1	aroE_1-gdh_5-gki_53-recP_32-spi_14-xpt_20-ddl_199	2062	15626	CC 8
GCA_901249145.1	aroE_1-gdh_5-gki_53-recP_32-spi_14-xpt_20-ddl_199	2062	16885	CC 8
GCA_901249995.1	aroE_1-gdh_5-gki_53-recP_32-spi_14-xpt_20-ddl_199	2062	15385	CC 8
GCA_901250385.1	aroE_1-gdh_5-gki_53-recP_32-spi_14-xpt_20-ddl_199	2062	15305	CC 8
GCA_901250645.1	aroE_1-gdh_5-gki_53-recP_32-spi_14-xpt_20-ddl_199	2062	Unknown/Novel	CC 8
GCA_901250655.1	aroE_1-gdh_5-gki_53-recP_32-spi_14-xpt_20-ddl_199	2062	16854	CC 8
GCA_901250955.1	aroE_1-gdh_5-gki_53-recP_32-spi_14-xpt_20-ddl_199	2062	15883	CC 8
GCA_901251075.1	aroE_1-gdh_5-gki_53-recP_32-spi_14-xpt_20-ddl_14	6258	Unknown/Novel	CC 8
GCA_901251105.1	aroE_1-gdh_5-gki_4-recP_32-spi_14-xpt_20-ddl_199	6255	Unknown/Novel	CC 8
GCA_901251405.1	aroE_1-gdh_5-gki_4-recP_32-spi_14-xpt_20-ddl_422	6121	Unknown/Novel	CC 8
GCA_901251605.1	aroE_1-gdh_5-gki_53-recP_32-spi_14-xpt_20-ddl_199	2062	Unknown/Novel	CC 8
GCA_901251695.1	aroE_1-gdh_22-gki_53-recP_32-spi_14-xpt_20-ddl_199	6266	Unknown/Novel	CC 8
GCA_901251855.1	aroE_1-gdh_5-gki_53-recP_32-spi_14-xpt_20-ddl_199	2062	15308	CC 8
GCA_901252215.1	aroE_2-gdh_5-gki_53-recP_32-spi_14-xpt_20-ddl_685	12226	Unknown/Novel	CC 8
GCA_901252565.1	aroE_1-gdh_5-gki_53-recP_32-spi_14-xpt_20-ddl_199	2062	19211	CC 8
GCA_901252755.1	aroE_1-gdh_5-gki_19-recP_32-spi_14-xpt_20-ddl_199	6262	16555	CC 8
GCA_901253515.1	aroE_1-gdh_5-gki_9-recP_32-spi_14-xpt_20-ddl_199	7899	Unknown/Novel	CC 8
GCA_901253565.1	aroE_1-gdh_5-gki_53-recP_32-spi_14-xpt_20-ddl_199	2062	15395	CC 8
GCA_901253585.1	aroE_1-gdh_5-gki_53-recP_32-spi_14-xpt_20-ddl_199	2062	Unknown/Novel	CC 8
GCA_901253635.1	aroE_1-gdh_5-gki_53-recP_32-spi_14-xpt_20-ddl_199	2062	15315	CC 8
GCA_901253675.1	aroE_1-gdh_5-gki_53-recP_32-spi_14-xpt_20-ddl_199	2062	16611	CC 8
GCA_901253815.1	aroE_1-gdh_5-gki_53-recP_32-spi_14-xpt_20-ddl_199	2062	16320	CC 8
GCA_901253865.1	aroE_1-gdh_5-gki_53-recP_32-spi_472-xpt_20-ddl_199	11678	19217	CC 8
GCA_901254215.1	aroE_1-gdh_5-gki_53-recP_32-spi_14-xpt_20-ddl_199	2062	15317	CC 8
GCA_901254305.1	aroE_1-gdh_5-gki_4-recP_32-spi_14-xpt_20-ddl_422	6121	15818	CC 8
GCA_901254485.1	aroE_1-gdh_5-gki_53-recP_32-spi_14-xpt_20-ddl_199	2062	Unknown/Novel	CC 8
GCA_901255135.1	aroE_1-gdh_5-gki_53-recP_32-spi_14-xpt_20-ddl_199	2062	Unknown/Novel	CC 8
GCA_901256015.1	aroE_1-gdh_5-gki_53-recP_32-spi_14-xpt_20-ddl_199	2062	18006	CC 8
GCA_901256235.1	aroE_1-gdh_5-gki_53-recP_32-spi_14-xpt_641-ddl_199	11677	Unknown/Novel	CC 8
GCA_901256385.1	aroE_1-gdh_22-gki_53-recP_32-spi_14-xpt_20-ddl_199	6266	Unknown/Novel	CC 8
GCA_901256425.1	aroE_1-gdh_5-gki_53-recP_32-spi_14-xpt_20-ddl_199	2062	15323	CC 8
GCA_901257155.1	aroE_1-gdh_5-gki_53-recP_32-spi_14-xpt_20-ddl_6	4872	18330	CC 8
GCA_901257435.1	aroE_1-gdh_5-gki_53-recP_32-spi_14-xpt_20-ddl_199	2062	Unknown/Novel	CC 8
GCA_901257485.1	aroE_1-gdh_5-gki_4-recP_32-spi_14-xpt_20-ddl_422	6121	Unknown/Novel	CC 8
GCA_901257495.1	aroE_1-gdh_5-gki_53-recP_32-spi_14-xpt_20-ddl_199	2062	16572	CC 8
GCA_901257645.1	aroE_1-gdh_5-gki_53-recP_32-spi_14-xpt_20-ddl_199	2062	Unknown/Novel	CC 8
GCA_901257665.1	aroE_1-gdh_5-gki_53-recP_32-spi_14-xpt_20-ddl_199	2062	15324	CC 8
GCA_901257715.1	aroE_1-gdh_5-gki_53-recP_32-spi_14-xpt_20-ddl_199	2062	Unknown/Novel	CC 8
GCA_901257915.1	aroE_1-gdh_5-gki_53-recP_32-spi_14-xpt_20-ddl_199	2062	16332	CC 8
GCA_901258155.1	aroE_1-gdh_5-gki_53-recP_32-spi_14-xpt_20-ddl_199	2062	16333	CC 8
GCA_901258265.1	aroE_1-gdh_5-gki_53-recP_32-spi_14-xpt_20-ddl_199	2062	23768	CC 8
GCA_901258425.1	aroE_1-gdh_5-gki_53-recP_32-spi_14-xpt_20-ddl_199	2062	16574	CC 8
GCA_901259285.1	aroE_1-gdh_5-gki_53-recP_32-spi_14-xpt_20-ddl_199	2062	16337	CC 8
GCA_901259905.1	aroE_1-gdh_5-gki_53-recP_32-spi_14-xpt_20-ddl_780	12521	Unknown/Novel	CC 8
GCA_901260145.1	aroE_1-gdh_5-gki_53-recP_32-spi_14-xpt_20-ddl_199	2062	16340	CC 8
GCA_901260545.1	aroE_1-gdh_5-gki_53-recP_32-spi_14-xpt_20-ddl_199	2062	Unknown/Novel	CC 8
GCA_901261445.1	aroE_1-gdh_5-gki_53-recP_13-spi_14-xpt_20-ddl_199	11065	18355	CC 8
GCA_901261465.1	aroE_1-gdh_5-gki_4-recP_32-spi_5-xpt_20-ddl_5	10952	Unknown/Novel	CC 8
GCA_901261735.1	aroE_1-gdh_5-gki_53-recP_32-spi_14-xpt_20-ddl_199	2062	Unknown/Novel	CC 8
GCA_901261895.1	aroE_1-gdh_5-gki_53-recP_32-spi_14-xpt_20-ddl_199	2062	Unknown/Novel	CC 8
GCA_901262235.1	aroE_1-gdh_5-gki_53-recP_32-spi_14-xpt_20-ddl_199	2062	16343	CC 8
GCA_901263645.1	aroE_1-gdh_5-gki_4-recP_32-spi_14-xpt_20-ddl_422	6121	Unknown/Novel	CC 8
GCA_901263935.1	aroE_1-gdh_5-gki_53-recP_32-spi_14-xpt_20-ddl_8	4873	Unknown/Novel	CC 8
GCA_901264635.1	aroE_1-gdh_5-gki_4-recP_32-spi_14-xpt_20-ddl_422	6121	16593	CC 8
GCA_901265125.1	aroE_1-gdh_5-gki_4-recP_32-spi_14-xpt_20-ddl_422	6121	18367	CC 8
GCA_901265355.1	aroE_1-gdh_5-gki_53-recP_32-spi_14-xpt_20-ddl_199	2062	15916	CC 8
GCA_901265465.1	aroE_1-gdh_5-gki_53-recP_32-spi_14-xpt_20-ddl_57	9900	17546	CC 8
GCA_901265505.1	aroE_1-gdh_5-gki_53-recP_32-spi_14-xpt_20-ddl_199	2062	18014	CC 8
GCA_901265745.1	aroE_1-gdh_5-gki_53-recP_32-spi_14-xpt_20-ddl_199	2062	15345	CC 8
GCA_901265985.1	aroE_1-gdh_5-gki_53-recP_32-spi_14-xpt_20-ddl_199	2062	15917	CC 8
GCA_901266205.1	aroE_1-gdh_5-gki_53-recP_32-spi_14-xpt_20-ddl_199	2062	16356	CC 8
GCA_901266245.1	aroE_1-gdh_5-gki_53-recP_32-spi_14-xpt_20-ddl_199	2062	15919	CC 8
GCA_901266475.1	aroE_1-gdh_5-gki_10-recP_32-spi_14-xpt_20-ddl_199	11085	18537	CC 8
GCA_901267075.1	aroE_1-gdh_5-gki_53-recP_32-spi_14-xpt_20-ddl_199	2062	16604	CC 8
GCA_901267745.1	aroE_1-gdh_5-gki_54-recP_32-spi_14-xpt_20-ddl_199	7895	15926	CC 8
GCA_901267825.1	aroE_1-gdh_5-gki_53-recP_32-spi_14-xpt_20-ddl_199	2062	Unknown/Novel	CC 8
GCA_901268085.1	aroE_1-gdh_5-gki_53-recP_32-spi_14-xpt_20-ddl_199	2062	15928	CC 8
GCA_901269895.1	aroE_1-gdh_5-gki_4-recP_32-spi_14-xpt_20-ddl_422	6121	18398	CC 8
GCA_901270645.1	aroE_1-gdh_5-gki_53-recP_32-spi_14-xpt_20-ddl_199	2062	Unknown/Novel	CC 8
GCA_901270845.1	aroE_1-gdh_5-gki_53-recP_32-spi_14-xpt_20-ddl_199	2062	Unknown/Novel	CC 8
GCA_901272265.1	aroE_1-gdh_5-gki_53-recP_32-spi_14-xpt_20-ddl_8	4873	19305	CC 8
GCA_901273855.1	aroE_1-gdh_5-gki_53-recP_32-spi_14-xpt_20-ddl_199	2062	23753	CC 8
GCA_901274975.1	aroE_1-gdh_5-gki_4-recP_32-spi_14-xpt_20-ddl_422	6121	23778	CC 8
GCA_901275425.1	aroE_1-gdh_5-gki_53-recP_32-spi_14-xpt_20-ddl_199	2062	Unknown/Novel	CC 8
GCA_901275985.1	aroE_1-gdh_5-gki_53-recP_32-spi_14-xpt_20-ddl_199	2062	18421	CC 8
GCA_901276135.1	aroE_1-gdh_5-gki_53-recP_32-spi_14-xpt_20-ddl_199	2062	18742	CC 8
GCA_901276535.1	aroE_1-gdh_5-gki_53-recP_32-spi_14-xpt_20-ddl_199	2062	15956	CC 8
GCA_901276705.1	aroE_1-gdh_5-gki_53-recP_32-spi_14-xpt_20-ddl_199	2062	19327	CC 8
GCA_901276845.1	aroE_1-gdh_5-gki_53-recP_32-spi_14-xpt_20-ddl_199	2062	Unknown/Novel	CC 8
GCA_901277045.1	aroE_1-gdh_5-gki_53-recP_32-spi_14-xpt_142-ddl_199	10756	17804	CC 8
GCA_901277435.1	aroE_1-gdh_5-gki_53-recP_32-spi_14-xpt_20-ddl_199	2062	Unknown/Novel	CC 8
GCA_901277615.1	aroE_1-gdh_5-gki_4-recP_32-spi_14-xpt_20-ddl_422	6121	15966	CC 8
GCA_901277875.1	aroE_1-gdh_5-gki_53-recP_32-spi_14-xpt_20-ddl_199	2062	17765	CC 8
GCA_901277895.1	aroE_1-gdh_5-gki_53-recP_32-spi_14-xpt_20-ddl_199	2062	15971	CC 8
GCA_901278205.1	aroE_1-gdh_5-gki_53-recP_32-spi_14-xpt_20-ddl_199	2062	15845	CC 8
GCA_901278245.1	aroE_1-gdh_5-gki_4-recP_32-spi_14-xpt_20-ddl_422	6121	15978	CC 8
GCA_901278255.1	aroE_1-gdh_5-gki_53-recP_32-spi_14-xpt_20-ddl_199	2062	15979	CC 8
GCA_901278295.1	aroE_1-gdh_5-gki_53-recP_32-spi_14-xpt_20-ddl_199	2062	15846	CC 8
GCA_901278895.1	aroE_1-gdh_5-gki_53-recP_32-spi_14-xpt_20-ddl_199	2062	15987	CC 8
GCA_901278975.1	aroE_1-gdh_5-gki_53-recP_32-spi_14-xpt_20-ddl_199	2062	15858	CC 8
GCA_901279005.1	aroE_1-gdh_5-gki_53-recP_32-spi_14-xpt_20-ddl_199	2062	Unknown/Novel	CC 8
GCA_901279075.1	aroE_1-gdh_5-gki_53-recP_32-spi_14-xpt_20-ddl_199	2062	15991	CC 8
GCA_901279175.1	aroE_1-gdh_5-gki_53-recP_32-spi_14-xpt_20-ddl_199	2062	15993	CC 8
GCA_901279555.1	aroE_1-gdh_5-gki_4-recP_32-spi_14-xpt_20-ddl_422	6121	15869	CC 8
GCA_901279675.1	aroE_1-gdh_5-gki_53-recP_32-spi_14-xpt_20-ddl_199	2062	Unknown/Novel	CC 8
GCA_901279805.1	aroE_1-gdh_5-gki_53-recP_32-spi_14-xpt_20-ddl_199	2062	Unknown/Novel	CC 8
GCA_901279965.1	aroE_1-gdh_5-gki_53-recP_32-spi_14-xpt_20-ddl_199	2062	Unknown/Novel	CC 8
GCA_901280425.1	aroE_1-gdh_5-gki_53-recP_32-spi_14-xpt_20-ddl_199	2062	15647	CC 8
GCA_901280465.1	aroE_1-gdh_22-gki_53-recP_32-spi_14-xpt_20-ddl_199	6266	17871	CC 8
GCA_901280765.1	aroE_1-gdh_5-gki_53-recP_32-spi_14-xpt_20-ddl_199	2062	15651	CC 8
GCA_901281085.1	aroE_1-gdh_5-gki_53-recP_10-spi_14-xpt_20-ddl_199	7897	Unknown/Novel	CC 8
GCA_901281265.1	aroE_1-gdh_5-gki_53-recP_32-spi_14-xpt_20-ddl_199	2062	23761	CC 8
GCA_901281535.1	aroE_1-gdh_5-gki_53-recP_32-spi_14-xpt_20-ddl_199	2062	16093	CC 8
GCA_901281645.1	aroE_1-gdh_5-gki_53-recP_32-spi_14-xpt_20-ddl_6	4872	Unknown/Novel	CC 8
GCA_901281765.1	aroE_1-gdh_5-gki_53-recP_32-spi_14-xpt_20-ddl_199	2062	16097	CC 8
GCA_901282465.1	aroE_1-gdh_5-gki_53-recP_32-spi_14-xpt_20-ddl_199	2062	15675	CC 8
GCA_901283315.1	aroE_1-gdh_5-gki_53-recP_32-spi_14-xpt_20-ddl_27	7903	17892	CC 8
GCA_901287745.1	aroE_1-gdh_5-gki_53-recP_32-spi_14-xpt_49-ddl_199	9457	23788	CC 8
GCA_901289295.1	aroE_1-gdh_5-gki_53-recP_2-spi_14-xpt_20-ddl_199	8303	23785	CC 8
GCA_901295155.1	aroE_1-gdh_520-gki_53-recP_32-spi_14-xpt_49-ddl_199	12152	23799	CC 8
GCA_901297235.1	aroE_1-gdh_5-gki_53-recP_32-spi_14-xpt_49-ddl_199	9457	23790	CC 8
GCA_901299815.1	aroE_1-gdh_5-gki_53-recP_32-spi_14-xpt_49-ddl_199	9457	23792	CC 8
GCA_901301005.1	aroE_1-gdh_5-gki_53-recP_32-spi_14-xpt_20-ddl_199	2062	Unknown/Novel	CC 8
GCA_901301175.1	aroE_1-gdh_5-gki_53-recP_16-spi_14-xpt_20-ddl_199	11076	18446	CC 8
GCA_901301925.1	aroE_1-gdh_5-gki_53-recP_32-spi_14-xpt_20-ddl_199	2062	18500	CC 8
GCA_901302195.1	aroE_1-gdh_5-gki_53-recP_32-spi_14-xpt_20-ddl_27	7903	Unknown/Novel	CC 8
GCA_901302605.1	aroE_1-gdh_5-gki_53-recP_32-spi_14-xpt_20-ddl_6	4872	18506	CC 8
GCA_901305075.1	aroE_1-gdh_5-gki_53-recP_12-spi_14-xpt_20-ddl_5	10790	16142	CC 8
GCA_901305215.1	aroE_2-gdh_5-gki_53-recP_32-spi_14-xpt_20-ddl_199	8307	Unknown/Novel	CC 8
GCA_901306065.1	aroE_1-gdh_5-gki_53-recP_32-spi_15-xpt_20-ddl_8	11114	Unknown/Novel	CC 8
GCA_901306445.1	aroE_1-gdh_5-gki_53-recP_32-spi_14-xpt_20-ddl_199	2062	Unknown/Novel	CC 8
GCA_901306785.1	aroE_1-gdh_5-gki_53-recP_32-spi_14-xpt_20-ddl_199	2062	18783	CC 8
GCA_901306905.1	aroE_1-gdh_5-gki_53-recP_32-spi_14-xpt_20-ddl_199	2062	Unknown/Novel	CC 8
GCA_901308975.1	aroE_1-gdh_5-gki_53-recP_32-spi_14-xpt_20-ddl_199	2062	18809	CC 8
GCA_901309595.1	aroE_1-gdh_5-gki_4-recP_32-spi_14-xpt_20-ddl_199	6255	18816	CC 8
GCA_901310095.1	aroE_1-gdh_5-gki_53-recP_32-spi_14-xpt_20-ddl_199	2062	18822	CC 8
GCA_901310295.1	aroE_1-gdh_5-gki_53-recP_32-spi_14-xpt_20-ddl_199	2062	18824	CC 8
GCA_901310805.1	aroE_1-gdh_5-gki_53-recP_32-spi_14-xpt_20-ddl_199	2062	18824	CC 8
GCA_901311205.1	aroE_1-gdh_5-gki_53-recP_32-spi_14-xpt_20-ddl_199	2062	23757	CC 8
GCA_901311275.1	aroE_1-gdh_5-gki_53-recP_32-spi_14-xpt_20-ddl_14	6258	18834	CC 8
GCA_901311385.1	aroE_1-gdh_5-gki_53-recP_32-spi_14-xpt_20-ddl_199	2062	16406	CC 8
GCA_901311535.1	aroE_1-gdh_5-gki_53-recP_32-spi_14-xpt_20-ddl_199	2062	16407	CC 8
GCA_901311545.1	aroE_1-gdh_5-gki_53-recP_32-spi_14-xpt_20-ddl_6	4872	Unknown/Novel	CC 8
GCA_901314605.1	aroE_1-gdh_5-gki_53-recP_32-spi_14-xpt_20-ddl_199	2062	Unknown/Novel	CC 8
GCA_901315385.1	aroE_1-gdh_5-gki_53-recP_32-spi_14-xpt_20-ddl_199	2062	16432	CC 8
GCA_901316315.1	aroE_1-gdh_5-gki_53-recP_32-spi_14-xpt_20-ddl_199	2062	19683	CC 8
GCA_901316685.1	aroE_1-gdh_5-gki_53-recP_32-spi_14-xpt_20-ddl_199	2062	16442	CC 8
GCA_901316705.1	aroE_1-gdh_5-gki_53-recP_32-spi_14-xpt_20-ddl_199	2062	18901	CC 8
GCA_901317775.1	aroE_1-gdh_5-gki_53-recP_32-spi_14-xpt_20-ddl_199	2062	16452	CC 8
GCA_901318185.1	aroE_1-gdh_5-gki_53-recP_32-spi_14-xpt_20-ddl_199	2062	Unknown/Novel	CC 8
GCA_901319995.1	aroE_1-gdh_5-gki_53-recP_32-spi_14-xpt_20-ddl_199	2062	Unknown/Novel	CC 8
GCA_901320305.1	aroE_1-gdh_5-gki_53-recP_32-spi_14-xpt_20-ddl_6	4872	Unknown/Novel	CC 8
GCA_901320725.1	aroE_1-gdh_5-gki_54-recP_32-spi_14-xpt_20-ddl_199	7895	16484	CC 8
GCA_901321015.1	aroE_1-gdh_5-gki_53-recP_32-spi_14-xpt_20-ddl_199	2062	Unknown/Novel	CC 8
GCA_901321355.1	aroE_1-gdh_5-gki_19-recP_1-spi_14-xpt_20-ddl_199	10634	18985	CC 8
GCA_901321855.1	aroE_1-gdh_5-gki_53-recP_32-spi_14-xpt_20-ddl_5	2057	19001	CC 8
GCA_901322865.1	aroE_1-gdh_5-gki_53-recP_32-spi_14-xpt_20-ddl_199	2062	23754	CC 8
GCA_901323075.1	aroE_1-gdh_5-gki_53-recP_32-spi_14-xpt_49-ddl_199	9457	23794	CC 8
GCA_901323135.1	aroE_1-gdh_5-gki_53-recP_32-spi_14-xpt_49-ddl_199	9457	23793	CC 8
GCA_901323405.1	aroE_1-gdh_5-gki_53-recP_32-spi_14-xpt_49-ddl_745	12154	23800	CC 8
GCA_901323485.1	aroE_1-gdh_5-gki_19-recP_1-spi_14-xpt_20-ddl_199	10634	Unknown/Novel	CC 8
GCA_901323715.1	aroE_1-gdh_5-gki_53-recP_32-spi_14-xpt_20-ddl_199	2062	19059	CC 8
GCA_901326145.1	aroE_1-gdh_5-gki_53-recP_32-spi_14-xpt_20-ddl_199	2062	19358	CC 8
GCA_901326705.1	aroE_1-gdh_5-gki_53-recP_32-spi_14-xpt_20-ddl_199	2062	23748	CC 8
GCA_901327585.1	aroE_1-gdh_5-gki_53-recP_32-spi_14-xpt_20-ddl_199	2062	19374	CC 8
GCA_901327665.1	aroE_1-gdh_5-gki_53-recP_32-spi_14-xpt_49-ddl_199	9457	23789	CC 8
GCA_901328805.1	aroE_1-gdh_8-gki_53-recP_32-spi_14-xpt_20-ddl_8	7057	23782	CC 8
GCA_901329665.1	aroE_1-gdh_5-gki_4-recP_32-spi_14-xpt_20-ddl_422	6121	23776	CC 8
GCA_901330035.1	aroE_1-gdh_5-gki_53-recP_32-spi_14-xpt_20-ddl_199	2062	32849	CC 8
GCA_901331175.1	aroE_1-gdh_5-gki_53-recP_32-spi_14-xpt_20-ddl_199	2062	23756	CC 8
GCA_901332345.1	aroE_1-gdh_5-gki_53-recP_32-spi_14-xpt_20-ddl_8	4873	23774	CC 8
GCA_901332455.1	aroE_1-gdh_5-gki_53-recP_32-spi_14-xpt_20-ddl_199	2062	Unknown/Novel	CC 8
GCA_901333455.1	aroE_1-gdh_5-gki_53-recP_32-spi_14-xpt_20-ddl_199	2062	16645	CC 8
GCA_901333845.1	aroE_1-gdh_5-gki_53-recP_32-spi_14-xpt_20-ddl_199	2062	16647	CC 8
GCA_901334705.1	aroE_51-gdh_5-gki_53-recP_32-spi_14-xpt_20-ddl_8	7072	23783	CC 8
GCA_901334755.1	aroE_1-gdh_5-gki_53-recP_32-spi_472-xpt_20-ddl_199	11678	19380	CC 8
GCA_901334905.1	aroE_1-gdh_5-gki_53-recP_32-spi_14-xpt_20-ddl_8	4873	23772	CC 8
GCA_901335705.1	aroE_1-gdh_5-gki_9-recP_32-spi_14-xpt_20-ddl_14	7056	23781	CC 8
GCA_901336195.1	aroE_1-gdh_5-gki_53-recP_32-spi_14-xpt_20-ddl_199	2062	Unknown/Novel	CC 8
GCA_901336415.1	aroE_1-gdh_5-gki_53-recP_32-spi_14-xpt_20-ddl_199	2062	19404	CC 8
GCA_901336835.1	aroE_1-gdh_5-gki_4-recP_32-spi_14-xpt_20-ddl_422	6121	16664	CC 8
GCA_901337095.1	aroE_1-gdh_5-gki_53-recP_32-spi_472-xpt_20-ddl_199	11678	19420	CC 8
GCA_901337195.1	aroE_1-gdh_5-gki_53-recP_32-spi_14-xpt_20-ddl_199	2062	23745	CC 8
GCA_901337335.1	aroE_1-gdh_5-gki_53-recP_5-spi_14-xpt_20-ddl_199	4869	19426	CC 8
GCA_901337565.1	aroE_1-gdh_5-gki_53-recP_32-spi_14-xpt_20-ddl_8	4873	Unknown/Novel	CC 8
GCA_901337615.1	aroE_1-gdh_5-gki_53-recP_32-spi_472-xpt_20-ddl_199	11678	19466	CC 8
GCA_901337845.1	aroE_1-gdh_5-gki_53-recP_32-spi_14-xpt_20-ddl_199	2062	16676	CC 8
GCA_901338645.1	aroE_1-gdh_5-gki_53-recP_32-spi_14-xpt_20-ddl_8	4873	23773	CC 8
GCA_901338685.1	aroE_1-gdh_5-gki_53-recP_32-spi_14-xpt_20-ddl_199	2062	16698	CC 8
GCA_901338935.1	aroE_1-gdh_5-gki_53-recP_32-spi_14-xpt_20-ddl_199	2062	Unknown/Novel	CC 8
GCA_901339125.1	aroE_1-gdh_5-gki_53-recP_32-spi_14-xpt_20-ddl_6	4872	16724	CC 8
GCA_901339365.1	aroE_1-gdh_5-gki_4-recP_32-spi_14-xpt_20-ddl_422	6121	16736	CC 8
GCA_901339375.1	aroE_1-gdh_5-gki_53-recP_32-spi_14-xpt_20-ddl_14	6258	Unknown/Novel	CC 8
GCA_901339825.1	aroE_1-gdh_5-gki_53-recP_32-spi_14-xpt_20-ddl_199	2062	16768	CC 8
GCA_901339835.1	aroE_1-gdh_5-gki_53-recP_32-spi_14-xpt_20-ddl_199	2062	16770	CC 8
GCA_901339875.1	aroE_1-gdh_5-gki_53-recP_32-spi_14-xpt_20-ddl_199	2062	Unknown/Novel	CC 8
GCA_901340755.1	aroE_1-gdh_5-gki_53-recP_32-spi_14-xpt_49-ddl_199	9457	Unknown/Novel	CC 8
GCA_901340795.1	aroE_1-gdh_5-gki_53-recP_32-spi_14-xpt_49-ddl_199	9457	23791	CC 8
GCA_901213785.1	aroE_10-gdh_25-gki_9-recP_10-spi_6-xpt_4-ddl_14	2067	Unknown/Novel	CC 150
GCA_901214625.1	aroE_10-gdh_25-gki_9-recP_10-spi_6-xpt_4-ddl_14	2067	23742	CC 150
GCA_901221065.1	aroE_10-gdh_25-gki_9-recP_10-spi_6-xpt_4-ddl_14	2067	23741	CC 150
GCA_901242395.1	aroE_10-gdh_25-gki_9-recP_10-spi_6-xpt_4-ddl_14	2067	15784	CC 150
GCA_901247525.1	aroE_10-gdh_25-gki_9-recP_10-spi_6-xpt_4-ddl_68	10716	Unknown/Novel	CC 150
GCA_901249505.1	aroE_10-gdh_25-gki_9-recP_10-spi_6-xpt_4-ddl_14	2067	17867	CC 150
GCA_901252295.1	aroE_10-gdh_530-gki_9-recP_10-spi_6-xpt_4-ddl_14	12535	15636	CC 150
GCA_901262435.1	aroE_10-gdh_25-gki_9-recP_10-spi_6-xpt_4-ddl_14	2067	23743	CC 150
GCA_901273915.1	aroE_10-gdh_25-gki_9-recP_10-spi_6-xpt_4-ddl_14	2067	Unknown/Novel	CC 150
GCA_901312625.1	aroE_10-gdh_25-gki_9-recP_10-spi_6-xpt_4-ddl_168	10823	18037	CC 150
GCA_002093355.1	aroE_8-gdh_16-gki_8-recP_8-spi_6-xpt_142-ddl_14	2943	Unknown/Novel	CC 70
GCA_900058425.1	aroE_7-gdh_16-gki_8-recP_8-spi_6-xpt_142-ddl_235	2520	Unknown/Novel	CC 70
GCA_900692615.1	aroE_7-gdh_16-gki_8-recP_8-spi_6-xpt_142-ddl_14	2174	23708	CC 70
GCA_901219815.1	aroE_7-gdh_16-gki_8-recP_8-spi_6-xpt_142-ddl_14	2174	14832	CC 70
GCA_901220765.1	aroE_7-gdh_16-gki_8-recP_8-spi_6-xpt_142-ddl_14	2174	Unknown/Novel	CC 70
GCA_901224595.1	aroE_7-gdh_16-gki_8-recP_8-spi_6-xpt_142-ddl_14	2174	Unknown/Novel	CC 70
GCA_901225385.1	aroE_7-gdh_16-gki_8-recP_8-spi_6-xpt_142-ddl_14	2174	Unknown/Novel	CC 70
GCA_901229855.1	aroE_7-gdh_16-gki_8-recP_8-spi_17-xpt_142-ddl_14	6857	23709	CC 70
GCA_901231555.1	aroE_7-gdh_16-gki_8-recP_8-spi_6-xpt_142-ddl_14	2174	14669	CC 70
GCA_901233795.1	aroE_7-gdh_16-gki_8-recP_8-spi_6-xpt_142-ddl_14	2174	23718	CC 70
GCA_901251035.1	aroE_7-gdh_16-gki_472-recP_8-spi_6-xpt_142-ddl_14	11718	Unknown/Novel	CC 70
GCA_901255255.1	aroE_7-gdh_16-gki_8-recP_8-spi_6-xpt_142-ddl_14	2174	23717	CC 70
GCA_901259485.1	aroE_7-gdh_16-gki_8-recP_8-spi_6-xpt_142-ddl_14	2174	14664	CC 70
GCA_901261795.1	aroE_7-gdh_16-gki_472-recP_8-spi_6-xpt_142-ddl_14	11718	Unknown/Novel	CC 70
GCA_901262165.1	aroE_7-gdh_16-gki_472-recP_8-spi_6-xpt_142-ddl_14	11718	Unknown/Novel	CC 70
GCA_901270705.1	aroE_7-gdh_16-gki_8-recP_8-spi_6-xpt_142-ddl_14	2174	Unknown/Novel	CC 70
GCA_901272155.1	aroE_7-gdh_16-gki_8-recP_8-spi_6-xpt_142-ddl_14	2174	23712	CC 70
GCA_901274105.1	aroE_7-gdh_16-gki_8-recP_8-spi_6-xpt_142-ddl_14	2174	31607	CC 70
GCA_901274505.1	aroE_7-gdh_16-gki_8-recP_8-spi_6-xpt_142-ddl_14	2174	Unknown/Novel	CC 70
GCA_901275025.1	aroE_7-gdh_16-gki_8-recP_8-spi_6-xpt_142-ddl_14	2174	23711	CC 70
GCA_901276455.1	aroE_7-gdh_16-gki_8-recP_8-spi_6-xpt_142-ddl_14	2174	Unknown/Novel	CC 70
GCA_901276955.1	aroE_7-gdh_16-gki_8-recP_8-spi_6-xpt_142-ddl_14	2174	14897	CC 70
GCA_901277665.1	aroE_7-gdh_16-gki_8-recP_8-spi_6-xpt_142-ddl_14	2174	23714	CC 70
GCA_901277985.1	aroE_7-gdh_16-gki_8-recP_8-spi_6-xpt_142-ddl_14	2174	Unknown/Novel	CC 70
GCA_901279915.1	aroE_7-gdh_16-gki_8-recP_8-spi_462-xpt_142-ddl_235	12238	21824	CC 70
GCA_901280615.1	aroE_7-gdh_16-gki_8-recP_8-spi_6-xpt_142-ddl_14	2174	Unknown/Novel	CC 70
GCA_901298395.1	aroE_7-gdh_16-gki_8-recP_8-spi_6-xpt_142-ddl_14	2174	15242	CC 70
GCA_901301575.1	aroE_7-gdh_16-gki_8-recP_8-spi_6-xpt_142-ddl_14	2174	Unknown/Novel	CC 70
GCA_901303765.1	aroE_7-gdh_5-gki_8-recP_8-spi_6-xpt_142-ddl_14	10607	Unknown/Novel	CC 70
GCA_901304195.1	aroE_7-gdh_16-gki_472-recP_8-spi_6-xpt_142-ddl_14	11718	23719	CC 70
GCA_901314575.1	aroE_7-gdh_16-gki_8-recP_8-spi_6-xpt_142-ddl_14	2174	14757	CC 70
GCA_901323425.1	aroE_7-gdh_16-gki_472-recP_8-spi_6-xpt_142-ddl_14	11718	14349	CC 70
GCA_901323895.1	aroE_7-gdh_16-gki_8-recP_8-spi_6-xpt_142-ddl_14	2174	Unknown/Novel	CC 70
GCA_901324315.1	aroE_7-gdh_16-gki_8-recP_8-spi_6-xpt_142-ddl_14	2174	14867	CC 70
GCA_901324865.1	aroE_7-gdh_16-gki_8-recP_8-spi_6-xpt_142-ddl_14	2174	Unknown/Novel	CC 70
GCA_901326155.1	aroE_7-gdh_16-gki_8-recP_8-spi_6-xpt_142-ddl_14	2174	Unknown/Novel	CC 70
GCA_901226705.1	aroE_1-gdh_10-gki_9-recP_43-spi_5-xpt_1-ddl_6	2185	18538	CC 173
GCA_901229945.1	aroE_1-gdh_10-gki_9-recP_43-spi_5-xpt_1-ddl_6	2185	18559	CC 173
GCA_901230905.1	aroE_1-gdh_10-gki_9-recP_43-spi_5-xpt_1-ddl_6	2185	Unknown/Novel	CC 173
GCA_901241475.1	aroE_1-gdh_10-gki_9-recP_43-spi_5-xpt_1-ddl_6	2185	16222	CC 173
GCA_901243905.1	aroE_1-gdh_10-gki_9-recP_43-spi_5-xpt_1-ddl_6	2185	Unknown/Novel	CC 173
GCA_901245865.1	aroE_1-gdh_10-gki_9-recP_43-spi_5-xpt_1-ddl_6	2185	16234	CC 173
GCA_901272405.1	aroE_1-gdh_10-gki_9-recP_43-spi_5-xpt_1-ddl_6	2185	18021	CC 173
GCA_901277725.1	aroE_1-gdh_10-gki_9-recP_43-spi_5-xpt_1-ddl_6	2185	15968	CC 173
GCA_901296295.1	aroE_1-gdh_5-gki_9-recP_43-spi_5-xpt_1-ddl_6	3930	23707	CC 173
GCA_901303125.1	aroE_1-gdh_10-gki_535-recP_43-spi_5-xpt_1-ddl_6	12128	18511	CC 173
GCA_901338365.1	aroE_1-gdh_10-gki_9-recP_43-spi_5-xpt_1-ddl_6	2185	18127	CC 173
GCA_001112625.1	aroE_15-gdh_11-gki_54-recP_5-spi_103-xpt_1-ddl_9	2213	6323	CC 80
GCA_002529495.1	aroE_15-gdh_11-gki_54-recP_5-spi_103-xpt_27-ddl_9	2712	Unknown/Novel	CC 80
GCA_005780115.1	aroE_15-gdh_11-gki_2-recP_5-spi_103-xpt_1-ddl_9	15688	Unknown/Novel	CC 80
GCA_900049745.1	aroE_15-gdh_11-gki_54-recP_5-spi_103-xpt_1-ddl_9	2213	Unknown/Novel	CC 80
GCA_900051625.1	aroE_15-gdh_11-gki_54-recP_5-spi_103-xpt_1-ddl_9	2213	Unknown/Novel	CC 80
GCA_901213435.1	aroE_15-gdh_11-gki_54-recP_5-spi_103-xpt_1-ddl_9	2213	Unknown/Novel	CC 80
GCA_901216505.1	aroE_15-gdh_11-gki_54-recP_5-spi_103-xpt_1-ddl_9	2213	23677	CC 80
GCA_901216785.1	aroE_15-gdh_11-gki_54-recP_5-spi_103-xpt_1-ddl_9	2213	23676	CC 80
GCA_901216795.1	aroE_15-gdh_11-gki_54-recP_5-spi_103-xpt_340-ddl_9	9554	23703	CC 80
GCA_901217905.1	aroE_15-gdh_11-gki_54-recP_5-spi_103-xpt_1-ddl_9	2213	Unknown/Novel	CC 80
GCA_901218065.1	aroE_15-gdh_11-gki_54-recP_5-spi_103-xpt_1-ddl_9	2213	Unknown/Novel	CC 80
GCA_901234115.1	aroE_15-gdh_11-gki_54-recP_5-spi_103-xpt_1-ddl_9	2213	Unknown/Novel	CC 80
GCA_901235455.1	aroE_15-gdh_11-gki_54-recP_5-spi_103-xpt_1-ddl_9	2213	Unknown/Novel	CC 80
GCA_901241685.1	aroE_15-gdh_11-gki_54-recP_5-spi_103-xpt_1-ddl_9	2213	23690	CC 80
GCA_901249605.1	aroE_15-gdh_11-gki_54-recP_5-spi_103-xpt_27-ddl_9	2712	23702	CC 80
GCA_901250795.1	aroE_15-gdh_11-gki_54-recP_5-spi_103-xpt_27-ddl_9	2712	Unknown/Novel	CC 80
GCA_901261095.1	aroE_15-gdh_11-gki_54-recP_5-spi_103-xpt_27-ddl_9	2712	Unknown/Novel	CC 80
GCA_901261355.1	aroE_15-gdh_11-gki_54-recP_5-spi_103-xpt_1-ddl_9	2213	23699	CC 80
GCA_901269905.1	aroE_15-gdh_11-gki_54-recP_5-spi_103-xpt_1-ddl_9	2213	Unknown/Novel	CC 80
GCA_901273165.1	aroE_15-gdh_11-gki_54-recP_5-spi_103-xpt_1-ddl_9	2213	23699	CC 80
GCA_901274625.1	aroE_15-gdh_11-gki_54-recP_5-spi_103-xpt_1-ddl_9	2213	Unknown/Novel	CC 80
GCA_901280085.1	aroE_15-gdh_11-gki_54-recP_5-spi_103-xpt_27-ddl_9	2712	Unknown/Novel	CC 80
GCA_901287715.1	aroE_15-gdh_11-gki_54-recP_5-spi_103-xpt_1-ddl_9	2213	23679	CC 80
GCA_901288315.1	aroE_15-gdh_11-gki_54-recP_5-spi_103-xpt_1-ddl_9	2213	23681	CC 80
GCA_901288335.1	aroE_15-gdh_11-gki_54-recP_5-spi_103-xpt_1-ddl_9	2213	23680	CC 80
GCA_901289425.1	aroE_15-gdh_11-gki_625-recP_5-spi_103-xpt_1-ddl_9	13941	23705	CC 80
GCA_901301345.1	aroE_15-gdh_11-gki_54-recP_5-spi_103-xpt_1-ddl_9	2213	23688	CC 80
GCA_901302785.1	aroE_15-gdh_11-gki_54-recP_5-spi_103-xpt_1-ddl_9	2213	23685	CC 80
GCA_901303705.1	aroE_15-gdh_11-gki_54-recP_5-spi_103-xpt_1-ddl_9	2213	23684	CC 80
GCA_901306745.1	aroE_15-gdh_11-gki_54-recP_5-spi_103-xpt_1-ddl_9	2213	23686	CC 80
GCA_901325095.1	aroE_15-gdh_11-gki_54-recP_5-spi_103-xpt_1-ddl_9	2213	23689	CC 80
GCA_901325405.1	aroE_15-gdh_11-gki_54-recP_5-spi_103-xpt_1-ddl_9	2213	23687	CC 80
GCA_901331115.1	aroE_15-gdh_11-gki_54-recP_5-spi_103-xpt_1-ddl_9	2213	23678	CC 80
GCA_901335135.1	aroE_15-gdh_11-gki_54-recP_5-spi_103-xpt_1-ddl_9	2213	23683	CC 80
GCA_901340645.1	aroE_15-gdh_11-gki_54-recP_5-spi_103-xpt_1-ddl_9	2213	Unknown/Novel	CC 80
GCA_901341135.1	aroE_15-gdh_11-gki_54-recP_5-spi_103-xpt_1-ddl_9	2213	23682	CC 80
GCA_901341755.1	aroE_15-gdh_11-gki_54-recP_5-spi_103-xpt_1-ddl_9	2213	23693	CC 80
GCA_901342645.1	aroE_15-gdh_11-gki_54-recP_374-spi_103-xpt_1-ddl_9	12744	Unknown/Novel	CC 80
GCA_901342725.1	aroE_15-gdh_11-gki_54-recP_5-spi_103-xpt_1-ddl_9	2213	Unknown/Novel	CC 80
GCA_901287235.1	aroE_8-gdh_5-gki_29-recP_66-spi_42-xpt_3-ddl_5	2223	23663	CC 217
GCA_901302145.1	aroE_8-gdh_13-gki_29-recP_66-spi_42-xpt_3-ddl_5	13889	23672	CC 217
GCA_901303275.1	aroE_8-gdh_5-gki_29-recP_66-spi_42-xpt_3-ddl_8	13888	23674	CC 217
GCA_901304355.1	aroE_8-gdh_13-gki_29-recP_66-spi_42-xpt_3-ddl_5	13889	23673	CC 217
GCA_901312815.1	aroE_8-gdh_5-gki_29-recP_66-spi_42-xpt_3-ddl_5	2223	23670	CC 217
GCA_901315235.1	aroE_8-gdh_5-gki_29-recP_66-spi_42-xpt_3-ddl_5	2223	23665	CC 217
GCA_901317925.1	aroE_8-gdh_5-gki_29-recP_66-spi_42-xpt_3-ddl_5	2223	23669	CC 217
GCA_901318645.1	aroE_8-gdh_5-gki_29-recP_66-spi_42-xpt_3-ddl_5	2223	23668	CC 217
GCA_901331285.1	aroE_8-gdh_5-gki_29-recP_66-spi_42-xpt_3-ddl_5	2223	23667	CC 217
GCA_901333785.1	aroE_8-gdh_5-gki_29-recP_66-spi_42-xpt_3-ddl_5	2223	23671	CC 217
GCA_901336475.1	aroE_8-gdh_5-gki_29-recP_66-spi_42-xpt_3-ddl_5	2223	Unknown/Novel	CC 217
GCA_901341265.1	aroE_8-gdh_5-gki_29-recP_66-spi_42-xpt_3-ddl_5	2223	23666	CC 217
GCA_900053875.1	aroE_10-gdh_9-gki_4-recP_5-spi_15-xpt_20-ddl_28	9532	23634	CC 9
GCA_900057085.1	aroE_7-gdh_9-gki_4-recP_13-spi_15-xpt_20-ddl_28	2285	Unknown/Novel	CC 9
GCA_901213105.1	aroE_7-gdh_9-gki_4-recP_13-spi_15-xpt_20-ddl_9	9915	Unknown/Novel	CC 9
GCA_901213585.1	aroE_7-gdh_9-gki_4-recP_13-spi_15-xpt_20-ddl_28	2285	Unknown/Novel	CC 9
GCA_901213805.1	aroE_7-gdh_9-gki_4-recP_13-spi_15-xpt_20-ddl_28	2285	23593	CC 9
GCA_901214085.1	aroE_7-gdh_9-gki_4-recP_13-spi_15-xpt_20-ddl_28	2285	23592	CC 9
GCA_901214235.1	aroE_7-gdh_9-gki_4-recP_13-spi_15-xpt_20-ddl_28	2285	Unknown/Novel	CC 9
GCA_901214565.1	aroE_15-gdh_9-gki_4-recP_5-spi_15-xpt_20-ddl_18	6372	Unknown/Novel	CC 9
GCA_901214575.1	aroE_7-gdh_9-gki_4-recP_13-spi_15-xpt_20-ddl_28	2285	Unknown/Novel	CC 9
GCA_901214825.1	aroE_7-gdh_9-gki_4-recP_5-spi_15-xpt_20-ddl_18	4087	17630	CC 9
GCA_901215435.1	aroE_7-gdh_9-gki_4-recP_3-spi_15-xpt_20-ddl_14	9506	23631	CC 9
GCA_901215645.1	aroE_7-gdh_9-gki_4-recP_5-spi_15-xpt_20-ddl_18	4087	Unknown/Novel	CC 9
GCA_901216055.1	aroE_51-gdh_9-gki_4-recP_13-spi_15-xpt_641-ddl_28	16567	Unknown/Novel	CC 9
GCA_901216195.1	aroE_7-gdh_9-gki_4-recP_5-spi_15-xpt_20-ddl_18	4087	15476	CC 9
GCA_901216235.1	aroE_10-gdh_9-gki_4-recP_5-spi_15-xpt_20-ddl_28	9532	23634	CC 9
GCA_901216345.1	aroE_10-gdh_9-gki_4-recP_5-spi_15-xpt_20-ddl_28	9532	Unknown/Novel	CC 9
GCA_901216375.1	aroE_7-gdh_9-gki_4-recP_13-spi_15-xpt_20-ddl_28	2285	23591	CC 9
GCA_901217025.1	aroE_7-gdh_9-gki_4-recP_5-spi_15-xpt_20-ddl_18	4087	Unknown/Novel	CC 9
GCA_901217825.1	aroE_7-gdh_9-gki_4-recP_13-spi_15-xpt_20-ddl_28	2285	Unknown/Novel	CC 9
GCA_901217895.1	aroE_7-gdh_9-gki_4-recP_13-spi_15-xpt_20-ddl_28	2285	15502	CC 9
GCA_901218455.1	aroE_51-gdh_9-gki_4-recP_13-spi_15-xpt_20-ddl_28	5073	17643	CC 9
GCA_901219995.1	aroE_12-gdh_9-gki_4-recP_13-spi_15-xpt_20-ddl_28	2295	Unknown/Novel	CC 9
GCA_901220365.1	aroE_51-gdh_9-gki_4-recP_13-spi_15-xpt_20-ddl_28	5073	16152	CC 9
GCA_901220475.1	aroE_51-gdh_9-gki_4-recP_21-spi_15-xpt_20-ddl_28	11121	18878	CC 9
GCA_901220745.1	aroE_7-gdh_9-gki_4-recP_5-spi_529-xpt_20-ddl_18	12561	Unknown/Novel	CC 9
GCA_901220895.1	aroE_51-gdh_9-gki_4-recP_13-spi_15-xpt_20-ddl_28	5073	23617	CC 9
GCA_901221515.1	aroE_7-gdh_9-gki_4-recP_13-spi_15-xpt_641-ddl_28	12227	23662	CC 9
GCA_901221595.1	aroE_51-gdh_9-gki_4-recP_13-spi_15-xpt_20-ddl_28	5073	23616	CC 9
GCA_901221715.1	aroE_7-gdh_9-gki_4-recP_5-spi_15-xpt_20-ddl_18	4087	Unknown/Novel	CC 9
GCA_901221765.1	aroE_15-gdh_9-gki_4-recP_12-spi_15-xpt_20-ddl_18	10718	Unknown/Novel	CC 9
GCA_901222165.1	aroE_7-gdh_9-gki_4-recP_5-spi_15-xpt_20-ddl_18	4087	Unknown/Novel	CC 9
GCA_901222205.1	aroE_7-gdh_9-gki_4-recP_13-spi_15-xpt_20-ddl_28	2285	17679	CC 9
GCA_901222255.1	aroE_7-gdh_9-gki_4-recP_13-spi_15-xpt_20-ddl_27	4957	Unknown/Novel	CC 9
GCA_901222565.1	aroE_7-gdh_9-gki_4-recP_13-spi_15-xpt_20-ddl_28	2285	23596	CC 9
GCA_901222745.1	aroE_51-gdh_9-gki_4-recP_13-spi_15-xpt_20-ddl_28	5073	23615	CC 9
GCA_901223545.1	aroE_7-gdh_9-gki_4-recP_13-spi_15-xpt_20-ddl_28	2285	17680	CC 9
GCA_901224745.1	aroE_7-gdh_9-gki_4-recP_13-spi_15-xpt_20-ddl_28	2285	18528	CC 9
GCA_901224975.1	aroE_10-gdh_9-gki_4-recP_5-spi_15-xpt_20-ddl_18	7744	18530	CC 9
GCA_901226225.1	aroE_7-gdh_9-gki_4-recP_13-spi_15-xpt_20-ddl_28	2285	23601	CC 9
GCA_901227075.1	aroE_51-gdh_9-gki_4-recP_13-spi_15-xpt_20-ddl_28	5073	Unknown/Novel	CC 9
GCA_901227905.1	aroE_50-gdh_9-gki_4-recP_5-spi_15-xpt_20-ddl_18	10736	Unknown/Novel	CC 9
GCA_901229185.1	aroE_7-gdh_9-gki_4-recP_13-spi_14-xpt_20-ddl_28	6390	16916	CC 9
GCA_901229555.1	aroE_7-gdh_9-gki_4-recP_13-spi_15-xpt_20-ddl_28	2285	Unknown/Novel	CC 9
GCA_901232025.1	aroE_51-gdh_9-gki_4-recP_13-spi_15-xpt_20-ddl_28	5073	Unknown/Novel	CC 9
GCA_901232095.1	aroE_7-gdh_9-gki_4-recP_5-spi_15-xpt_20-ddl_18	4087	Unknown/Novel	CC 9
GCA_901232305.1	aroE_7-gdh_9-gki_4-recP_13-spi_15-xpt_20-ddl_28	2285	Unknown/Novel	CC 9
GCA_901232915.1	aroE_7-gdh_9-gki_4-recP_33-spi_15-xpt_20-ddl_28	1096	Unknown/Novel	CC 9
GCA_901234335.1	aroE_7-gdh_9-gki_4-recP_13-spi_15-xpt_20-ddl_28	2285	16292	CC 9
GCA_901235055.1	aroE_7-gdh_9-gki_4-recP_18-spi_15-xpt_20-ddl_28	11125	Unknown/Novel	CC 9
GCA_901235705.1	aroE_51-gdh_9-gki_9-recP_13-spi_15-xpt_1-ddl_28	10630	Unknown/Novel	CC 9
GCA_901236105.1	aroE_8-gdh_9-gki_4-recP_13-spi_15-xpt_20-ddl_28	8696	Unknown/Novel	CC 9
GCA_901237675.1	aroE_7-gdh_9-gki_9-recP_13-spi_15-xpt_20-ddl_28	7736	Unknown/Novel	CC 9
GCA_901238525.1	aroE_7-gdh_9-gki_4-recP_3-spi_15-xpt_20-ddl_14	9506	Unknown/Novel	CC 9
GCA_901239815.1	aroE_7-gdh_9-gki_4-recP_13-spi_15-xpt_641-ddl_5	12225	15347	CC 9
GCA_901239955.1	aroE_51-gdh_9-gki_4-recP_13-spi_15-xpt_20-ddl_28	5073	18615	CC 9
GCA_901241095.1	aroE_7-gdh_9-gki_4-recP_33-spi_15-xpt_20-ddl_28	1096	Unknown/Novel	CC 9
GCA_901241285.1	aroE_7-gdh_9-gki_4-recP_5-spi_15-xpt_20-ddl_18	4087	23612	CC 9
GCA_901241385.1	aroE_7-gdh_9-gki_9-recP_13-spi_15-xpt_20-ddl_28	7736	Unknown/Novel	CC 9
GCA_901242415.1	aroE_7-gdh_9-gki_4-recP_5-spi_15-xpt_20-ddl_18	4087	Unknown/Novel	CC 9
GCA_901242475.1	aroE_51-gdh_9-gki_4-recP_13-spi_15-xpt_20-ddl_28	5073	15785	CC 9
GCA_901242625.1	aroE_7-gdh_9-gki_4-recP_13-spi_14-xpt_20-ddl_28	6390	Unknown/Novel	CC 9
GCA_901242925.1	aroE_7-gdh_9-gki_4-recP_33-spi_15-xpt_20-ddl_28	1096	Unknown/Novel	CC 9
GCA_901243115.1	aroE_7-gdh_9-gki_4-recP_13-spi_15-xpt_20-ddl_28	2285	23608	CC 9
GCA_901243485.1	aroE_7-gdh_9-gki_4-recP_13-spi_15-xpt_20-ddl_28	2285	Unknown/Novel	CC 9
GCA_901244225.1	aroE_7-gdh_9-gki_4-recP_33-spi_15-xpt_20-ddl_168	10844	16531	CC 9
GCA_901244715.1	aroE_7-gdh_9-gki_1-recP_13-spi_15-xpt_20-ddl_28	6373	18632	CC 9
GCA_901245035.1	aroE_7-gdh_9-gki_4-recP_33-spi_15-xpt_20-ddl_28	1096	Unknown/Novel	CC 9
GCA_901245155.1	aroE_7-gdh_9-gki_4-recP_13-spi_15-xpt_20-ddl_28	2285	Unknown/Novel	CC 9
GCA_901245435.1	aroE_7-gdh_9-gki_4-recP_13-spi_15-xpt_20-ddl_28	2285	17861	CC 9
GCA_901245595.1	aroE_51-gdh_536-gki_4-recP_13-spi_15-xpt_20-ddl_28	12545	Unknown/Novel	CC 9
GCA_901246745.1	aroE_7-gdh_9-gki_4-recP_13-spi_15-xpt_20-ddl_28	2285	23606	CC 9
GCA_901246985.1	aroE_51-gdh_9-gki_4-recP_13-spi_15-xpt_20-ddl_28	5073	15396	CC 9
GCA_901247415.1	aroE_7-gdh_9-gki_4-recP_13-spi_14-xpt_20-ddl_28	6390	19471	CC 9
GCA_901247545.1	aroE_7-gdh_9-gki_4-recP_13-spi_14-xpt_20-ddl_28	6390	Unknown/Novel	CC 9
GCA_901247785.1	aroE_7-gdh_9-gki_4-recP_13-spi_14-xpt_20-ddl_28	6390	19473	CC 9
GCA_901248185.1	aroE_7-gdh_9-gki_4-recP_13-spi_15-xpt_20-ddl_28	2285	Unknown/Novel	CC 9
GCA_901249225.1	aroE_7-gdh_9-gki_4-recP_13-spi_13-xpt_20-ddl_28	10898	23659	CC 9
GCA_901249275.1	aroE_7-gdh_9-gki_4-recP_33-spi_15-xpt_20-ddl_28	1096	Unknown/Novel	CC 9
GCA_901249385.1	aroE_7-gdh_9-gki_9-recP_13-spi_15-xpt_20-ddl_28	7736	Unknown/Novel	CC 9
GCA_901249775.1	aroE_51-gdh_9-gki_4-recP_13-spi_15-xpt_20-ddl_28	5073	Unknown/Novel	CC 9
GCA_901250255.1	aroE_7-gdh_9-gki_4-recP_5-spi_15-xpt_4-ddl_18	10948	Unknown/Novel	CC 9
GCA_901250615.1	aroE_7-gdh_9-gki_4-recP_33-spi_15-xpt_20-ddl_28	1096	Unknown/Novel	CC 9
GCA_901250755.1	aroE_51-gdh_9-gki_4-recP_13-spi_15-xpt_1-ddl_28	11099	23660	CC 9
GCA_901250805.1	aroE_7-gdh_9-gki_4-recP_13-spi_15-xpt_20-ddl_28	2285	Unknown/Novel	CC 9
GCA_901251905.1	aroE_7-gdh_9-gki_4-recP_13-spi_15-xpt_20-ddl_28	2285	18297	CC 9
GCA_901253085.1	aroE_7-gdh_9-gki_4-recP_13-spi_14-xpt_20-ddl_28	6390	23629	CC 9
GCA_901253905.1	aroE_51-gdh_9-gki_4-recP_13-spi_15-xpt_20-ddl_28	5073	Unknown/Novel	CC 9
GCA_901254625.1	aroE_7-gdh_9-gki_4-recP_13-spi_15-xpt_177-ddl_28	9920	15398	CC 9
GCA_901254715.1	aroE_5-gdh_9-gki_4-recP_5-spi_15-xpt_20-ddl_18	10664	Unknown/Novel	CC 9
GCA_901254895.1	aroE_51-gdh_9-gki_4-recP_13-spi_15-xpt_20-ddl_28	5073	15400	CC 9
GCA_901254915.1	aroE_7-gdh_9-gki_4-recP_5-spi_15-xpt_20-ddl_18	4087	Unknown/Novel	CC 9
GCA_901255045.1	aroE_7-gdh_9-gki_4-recP_13-spi_14-xpt_20-ddl_28	6390	19509	CC 9
GCA_901255235.1	aroE_51-gdh_9-gki_4-recP_13-spi_15-xpt_20-ddl_28	5073	18650	CC 9
GCA_901256265.1	aroE_51-gdh_9-gki_4-recP_13-spi_15-xpt_20-ddl_28	5073	18652	CC 9
GCA_901256325.1	aroE_51-gdh_9-gki_4-recP_13-spi_15-xpt_20-ddl_28	5073	15885	CC 9
GCA_901256835.1	aroE_51-gdh_9-gki_4-recP_13-spi_15-xpt_20-ddl_28	5073	38637	CC 9
GCA_901257565.1	aroE_7-gdh_9-gki_4-recP_13-spi_15-xpt_20-ddl_9	9915	Unknown/Novel	CC 9
GCA_901257925.1	aroE_7-gdh_9-gki_4-recP_13-spi_15-xpt_20-ddl_28	2285	18089	CC 9
GCA_901258495.1	aroE_51-gdh_9-gki_4-recP_13-spi_15-xpt_20-ddl_28	5073	Unknown/Novel	CC 9
GCA_901259565.1	aroE_51-gdh_9-gki_4-recP_13-spi_15-xpt_20-ddl_28	5073	Unknown/Novel	CC 9
GCA_901260845.1	aroE_12-gdh_9-gki_4-recP_13-spi_15-xpt_20-ddl_28	2295	Unknown/Novel	CC 9
GCA_901261615.1	aroE_51-gdh_9-gki_4-recP_13-spi_15-xpt_20-ddl_28	5073	17538	CC 9
GCA_901261765.1	aroE_51-gdh_9-gki_4-recP_13-spi_15-xpt_20-ddl_28	5073	Unknown/Novel	CC 9
GCA_901261865.1	aroE_7-gdh_9-gki_4-recP_13-spi_15-xpt_20-ddl_28	2285	Unknown/Novel	CC 9
GCA_901262895.1	aroE_7-gdh_9-gki_4-recP_13-spi_15-xpt_20-ddl_28	2285	Unknown/Novel	CC 9
GCA_901263075.1	aroE_51-gdh_9-gki_4-recP_13-spi_15-xpt_20-ddl_28	5073	Unknown/Novel	CC 9
GCA_901263865.1	aroE_8-gdh_9-gki_4-recP_13-spi_15-xpt_20-ddl_28	8696	Unknown/Novel	CC 9
GCA_901264045.1	aroE_7-gdh_9-gki_4-recP_5-spi_15-xpt_20-ddl_18	4087	15910	CC 9
GCA_901264115.1	aroE_7-gdh_9-gki_4-recP_33-spi_15-xpt_20-ddl_28	1096	Unknown/Novel	CC 9
GCA_901264805.1	aroE_7-gdh_9-gki_4-recP_13-spi_527-xpt_20-ddl_28	12548	Unknown/Novel	CC 9
GCA_901265015.1	aroE_15-gdh_9-gki_4-recP_10-spi_15-xpt_20-ddl_18	10748	15914	CC 9
GCA_901265165.1	aroE_7-gdh_9-gki_4-recP_5-spi_17-xpt_20-ddl_18	10847	16595	CC 9
GCA_901265385.1	aroE_7-gdh_9-gki_4-recP_13-spi_15-xpt_20-ddl_28	2285	23610	CC 9
GCA_901265735.1	aroE_51-gdh_9-gki_4-recP_13-spi_15-xpt_20-ddl_28	5073	16353	CC 9
GCA_901266285.1	aroE_7-gdh_9-gki_4-recP_5-spi_15-xpt_20-ddl_18	4087	19566	CC 9
GCA_901267255.1	aroE_7-gdh_9-gki_4-recP_13-spi_15-xpt_20-ddl_9	9915	Unknown/Novel	CC 9
GCA_901267555.1	aroE_8-gdh_9-gki_4-recP_13-spi_15-xpt_20-ddl_14	10671	23653	CC 9
GCA_901267595.1	aroE_7-gdh_9-gki_4-recP_13-spi_15-xpt_20-ddl_28	2285	Unknown/Novel	CC 9
GCA_901267685.1	aroE_7-gdh_9-gki_4-recP_13-spi_15-xpt_20-ddl_28	2285	23600	CC 9
GCA_901268405.1	aroE_7-gdh_9-gki_4-recP_13-spi_15-xpt_20-ddl_28	2285	Unknown/Novel	CC 9
GCA_901268765.1	aroE_7-gdh_9-gki_4-recP_13-spi_15-xpt_20-ddl_14	10750	Unknown/Novel	CC 9
GCA_901269635.1	aroE_10-gdh_9-gki_4-recP_5-spi_15-xpt_20-ddl_28	9532	Unknown/Novel	CC 9
GCA_901269675.1	aroE_51-gdh_9-gki_9-recP_13-spi_15-xpt_20-ddl_28	7310	18396	CC 9
GCA_901273405.1	aroE_7-gdh_9-gki_541-recP_33-spi_15-xpt_20-ddl_28	12568	Unknown/Novel	CC 9
GCA_901273535.1	aroE_7-gdh_9-gki_4-recP_5-spi_15-xpt_20-ddl_18	4087	Unknown/Novel	CC 9
GCA_901273725.1	aroE_7-gdh_9-gki_4-recP_13-spi_15-xpt_20-ddl_28	2285	15405	CC 9
GCA_901274715.1	aroE_7-gdh_9-gki_4-recP_13-spi_15-xpt_20-ddl_28	2285	Unknown/Novel	CC 9
GCA_901277275.1	aroE_51-gdh_9-gki_4-recP_13-spi_15-xpt_20-ddl_28	5073	Unknown/Novel	CC 9
GCA_901277595.1	aroE_7-gdh_9-gki_4-recP_33-spi_15-xpt_20-ddl_28	1096	Unknown/Novel	CC 9
GCA_901278115.1	aroE_7-gdh_9-gki_4-recP_13-spi_15-xpt_20-ddl_28	2285	Unknown/Novel	CC 9
GCA_901278285.1	aroE_7-gdh_9-gki_4-recP_13-spi_15-xpt_20-ddl_28	2285	Unknown/Novel	CC 9
GCA_901278765.1	aroE_7-gdh_9-gki_1-recP_13-spi_15-xpt_691-ddl_28	16568	Unknown/Novel	CC 9
GCA_901279315.1	aroE_7-gdh_9-gki_4-recP_13-spi_15-xpt_20-ddl_9	9915	Unknown/Novel	CC 9
GCA_901279345.1	aroE_51-gdh_9-gki_4-recP_13-spi_15-xpt_20-ddl_28	5073	Unknown/Novel	CC 9
GCA_901279605.1	aroE_7-gdh_9-gki_4-recP_13-spi_15-xpt_20-ddl_28	2285	Unknown/Novel	CC 9
GCA_901279635.1	aroE_15-gdh_9-gki_4-recP_5-spi_15-xpt_20-ddl_18	6372	Unknown/Novel	CC 9
GCA_901280335.1	aroE_7-gdh_9-gki_4-recP_13-spi_15-xpt_20-ddl_28	2285	17681	CC 9
GCA_901280495.1	aroE_12-gdh_9-gki_4-recP_13-spi_15-xpt_20-ddl_28	2295	16081	CC 9
GCA_901280535.1	aroE_51-gdh_9-gki_4-recP_13-spi_15-xpt_20-ddl_28	5073	17820	CC 9
GCA_901282035.1	aroE_51-gdh_9-gki_4-recP_13-spi_15-xpt_20-ddl_28	5073	16100	CC 9
GCA_901282575.1	aroE_12-gdh_9-gki_4-recP_13-spi_15-xpt_20-ddl_28	2295	Unknown/Novel	CC 9
GCA_901283805.1	aroE_7-gdh_9-gki_4-recP_13-spi_14-xpt_20-ddl_28	6390	17894	CC 9
GCA_901284195.1	aroE_51-gdh_9-gki_4-recP_13-spi_15-xpt_20-ddl_28	5073	Unknown/Novel	CC 9
GCA_901294225.1	aroE_10-gdh_9-gki_4-recP_5-spi_15-xpt_20-ddl_28	9532	23642	CC 9
GCA_901294995.1	aroE_10-gdh_9-gki_4-recP_5-spi_15-xpt_20-ddl_28	9532	31186	CC 9
GCA_901296025.1	aroE_10-gdh_9-gki_4-recP_5-spi_15-xpt_20-ddl_28	9532	23638	CC 9
GCA_901297385.1	aroE_10-gdh_9-gki_4-recP_5-spi_15-xpt_20-ddl_28	9532	23637	CC 9
GCA_901297745.1	aroE_10-gdh_9-gki_4-recP_5-spi_15-xpt_20-ddl_28	9532	23636	CC 9
GCA_901298005.1	aroE_7-gdh_9-gki_4-recP_13-spi_15-xpt_20-ddl_14	10750	23656	CC 9
GCA_901298495.1	aroE_7-gdh_9-gki_4-recP_13-spi_15-xpt_20-ddl_28	2285	23595	CC 9
GCA_901299485.1	aroE_8-gdh_9-gki_4-recP_13-spi_15-xpt_20-ddl_14	10671	23653	CC 9
GCA_901300035.1	aroE_51-gdh_9-gki_4-recP_13-spi_15-xpt_20-ddl_28	5073	18428	CC 9
GCA_901300085.1	aroE_7-gdh_9-gki_4-recP_13-spi_15-xpt_20-ddl_14	10750	23657	CC 9
GCA_901302495.1	aroE_51-gdh_9-gki_4-recP_13-spi_15-xpt_20-ddl_28	5073	18505	CC 9
GCA_901304395.1	aroE_51-gdh_9-gki_9-recP_13-spi_15-xpt_20-ddl_28	7310	18755	CC 9
GCA_901306085.1	aroE_51-gdh_9-gki_4-recP_13-spi_15-xpt_20-ddl_28	5073	17970	CC 9
GCA_901307355.1	aroE_7-gdh_9-gki_4-recP_5-spi_15-xpt_20-ddl_18	4087	Unknown/Novel	CC 9
GCA_901307665.1	aroE_7-gdh_9-gki_4-recP_13-spi_15-xpt_20-ddl_28	2285	18793	CC 9
GCA_901310025.1	aroE_7-gdh_9-gki_4-recP_13-spi_15-xpt_20-ddl_28	2285	18821	CC 9
GCA_901310575.1	aroE_51-gdh_9-gki_4-recP_13-spi_15-xpt_20-ddl_28	5073	16403	CC 9
GCA_901311345.1	aroE_7-gdh_9-gki_4-recP_13-spi_15-xpt_20-ddl_28	2285	Unknown/Novel	CC 9
GCA_901313905.1	aroE_51-gdh_9-gki_4-recP_13-spi_15-xpt_20-ddl_28	5073	Unknown/Novel	CC 9
GCA_901313945.1	aroE_7-gdh_9-gki_4-recP_13-spi_15-xpt_20-ddl_28	2285	Unknown/Novel	CC 9
GCA_901314875.1	aroE_7-gdh_9-gki_4-recP_33-spi_15-xpt_20-ddl_28	1096	Unknown/Novel	CC 9
GCA_901316135.1	aroE_51-gdh_9-gki_4-recP_13-spi_15-xpt_20-ddl_28	5073	Unknown/Novel	CC 9
GCA_901316575.1	aroE_7-gdh_9-gki_4-recP_5-spi_15-xpt_20-ddl_18	4087	Unknown/Novel	CC 9
GCA_901317355.1	aroE_7-gdh_9-gki_4-recP_5-spi_15-xpt_20-ddl_18	4087	Unknown/Novel	CC 9
GCA_901317865.1	aroE_7-gdh_9-gki_4-recP_5-spi_15-xpt_20-ddl_18	4087	Unknown/Novel	CC 9
GCA_901318785.1	aroE_7-gdh_9-gki_4-recP_33-spi_15-xpt_20-ddl_28	1096	Unknown/Novel	CC 9
GCA_901318985.1	aroE_7-gdh_9-gki_4-recP_13-spi_15-xpt_20-ddl_28	2285	23604	CC 9
GCA_901319165.1	aroE_51-gdh_9-gki_4-recP_13-spi_15-xpt_20-ddl_28	5073	16463	CC 9
GCA_901319195.1	aroE_7-gdh_9-gki_4-recP_13-spi_14-xpt_20-ddl_28	6390	Unknown/Novel	CC 9
GCA_901319225.1	aroE_7-gdh_9-gki_4-recP_13-spi_15-xpt_20-ddl_28	2285	Unknown/Novel	CC 9
GCA_901319555.1	aroE_51-gdh_9-gki_4-recP_13-spi_15-xpt_20-ddl_28	5073	16469	CC 9
GCA_901319655.1	aroE_7-gdh_9-gki_4-recP_13-spi_14-xpt_20-ddl_28	6390	Unknown/Novel	CC 9
GCA_901319775.1	aroE_7-gdh_9-gki_4-recP_33-spi_15-xpt_20-ddl_28	1096	Unknown/Novel	CC 9
GCA_901319915.1	aroE_7-gdh_9-gki_4-recP_5-spi_15-xpt_20-ddl_18	4087	Unknown/Novel	CC 9
GCA_901321185.1	aroE_7-gdh_9-gki_4-recP_5-spi_15-xpt_20-ddl_18	4087	18055	CC 9
GCA_901321425.1	aroE_7-gdh_9-gki_4-recP_5-spi_15-xpt_20-ddl_18	4087	Unknown/Novel	CC 9
GCA_901321515.1	aroE_7-gdh_9-gki_4-recP_13-spi_15-xpt_20-ddl_28	2285	Unknown/Novel	CC 9
GCA_901322075.1	aroE_51-gdh_9-gki_4-recP_13-spi_15-xpt_20-ddl_28	5073	Unknown/Novel	CC 9
GCA_901322175.1	aroE_51-gdh_9-gki_4-recP_13-spi_15-xpt_20-ddl_28	5073	Unknown/Novel	CC 9
GCA_901322275.1	aroE_51-gdh_9-gki_4-recP_13-spi_15-xpt_20-ddl_199	10934	Unknown/Novel	CC 9
GCA_901322355.1	aroE_51-gdh_9-gki_4-recP_13-spi_15-xpt_20-ddl_28	5073	Unknown/Novel	CC 9
GCA_901322405.1	aroE_7-gdh_9-gki_4-recP_13-spi_15-xpt_20-ddl_28	2285	Unknown/Novel	CC 9
GCA_901323925.1	aroE_7-gdh_9-gki_4-recP_33-spi_15-xpt_20-ddl_28	1096	Unknown/Novel	CC 9
GCA_901325575.1	aroE_15-gdh_9-gki_4-recP_5-spi_15-xpt_20-ddl_18	6372	Unknown/Novel	CC 9
GCA_901327145.1	aroE_7-gdh_9-gki_4-recP_13-spi_15-xpt_20-ddl_28	2285	Unknown/Novel	CC 9
GCA_901327705.1	aroE_7-gdh_9-gki_4-recP_13-spi_15-xpt_20-ddl_28	2285	19375	CC 9
GCA_901329655.1	aroE_10-gdh_9-gki_4-recP_5-spi_15-xpt_20-ddl_28	9532	23635	CC 9
GCA_901329705.1	aroE_51-gdh_9-gki_4-recP_13-spi_15-xpt_20-ddl_28	5073	Unknown/Novel	CC 9
GCA_901329805.1	aroE_51-gdh_9-gki_4-recP_13-spi_15-xpt_20-ddl_28	5073	23613	CC 9
GCA_901330605.1	aroE_51-gdh_9-gki_4-recP_13-spi_15-xpt_20-ddl_28	5073	Unknown/Novel	CC 9
GCA_901334505.1	aroE_51-gdh_9-gki_4-recP_13-spi_15-xpt_20-ddl_28	5073	Unknown/Novel	CC 9
GCA_901334885.1	aroE_7-gdh_9-gki_4-recP_13-spi_15-xpt_20-ddl_28	2285	23594	CC 9
GCA_901335035.1	aroE_7-gdh_9-gki_4-recP_13-spi_15-xpt_20-ddl_28	2285	Unknown/Novel	CC 9
GCA_901335945.1	aroE_51-gdh_9-gki_4-recP_13-spi_15-xpt_20-ddl_28	5073	Unknown/Novel	CC 9
GCA_901337225.1	aroE_5-gdh_9-gki_4-recP_5-spi_15-xpt_20-ddl_18	10664	19423	CC 9
GCA_901337255.1	aroE_7-gdh_9-gki_4-recP_13-spi_15-xpt_20-ddl_28	2285	23603	CC 9
GCA_901337285.1	aroE_51-gdh_9-gki_4-recP_13-spi_15-xpt_20-ddl_28	5073	23624	CC 9
GCA_901337595.1	aroE_51-gdh_9-gki_4-recP_13-spi_15-xpt_20-ddl_28	5073	Unknown/Novel	CC 9
GCA_901337685.1	aroE_7-gdh_9-gki_4-recP_13-spi_14-xpt_20-ddl_28	6390	Unknown/Novel	CC 9
GCA_901337875.1	aroE_51-gdh_9-gki_4-recP_1-spi_15-xpt_20-ddl_28	7073	Unknown/Novel	CC 9
GCA_901338245.1	aroE_51-gdh_9-gki_4-recP_13-spi_15-xpt_20-ddl_28	5073	23622	CC 9
GCA_901338335.1	aroE_51-gdh_9-gki_4-recP_13-spi_15-xpt_20-ddl_28	5073	Unknown/Novel	CC 9
GCA_901338415.1	aroE_51-gdh_9-gki_4-recP_13-spi_15-xpt_20-ddl_28	5073	Unknown/Novel	CC 9
GCA_901338635.1	aroE_51-gdh_9-gki_4-recP_13-spi_15-xpt_20-ddl_28	5073	23619	CC 9
GCA_901338695.1	aroE_51-gdh_9-gki_4-recP_13-spi_15-xpt_20-ddl_28	5073	Unknown/Novel	CC 9
GCA_901339335.1	aroE_7-gdh_9-gki_4-recP_5-spi_15-xpt_20-ddl_28	6382	Unknown/Novel	CC 9
GCA_901339615.1	aroE_7-gdh_9-gki_4-recP_13-spi_15-xpt_20-ddl_28	2285	16855	CC 9
GCA_901339865.1	aroE_51-gdh_9-gki_4-recP_13-spi_15-xpt_20-ddl_28	5073	Unknown/Novel	CC 9
GCA_901340375.1	aroE_10-gdh_9-gki_4-recP_5-spi_15-xpt_20-ddl_28	9532	Unknown/Novel	CC 9
GCA_901340505.1	aroE_7-gdh_9-gki_4-recP_13-spi_15-xpt_20-ddl_28	2285	23599	CC 9
GCA_901340825.1	aroE_7-gdh_9-gki_4-recP_13-spi_15-xpt_20-ddl_14	10750	23655	CC 9
GCA_901341665.1	aroE_10-gdh_9-gki_4-recP_5-spi_15-xpt_20-ddl_28	9532	Unknown/Novel	CC 9
GCA_901341795.1	aroE_10-gdh_9-gki_4-recP_5-spi_15-xpt_20-ddl_28	9532	Unknown/Novel	CC 9
GCA_901341825.1	aroE_7-gdh_9-gki_4-recP_13-spi_15-xpt_20-ddl_28	2285	Unknown/Novel	CC 9
GCA_901341875.1	aroE_7-gdh_9-gki_4-recP_13-spi_15-xpt_20-ddl_28	2285	Unknown/Novel	CC 9
GCA_901342015.1	aroE_7-gdh_9-gki_4-recP_13-spi_15-xpt_20-ddl_28	2285	Unknown/Novel	CC 9
GCA_901342095.1	aroE_10-gdh_9-gki_4-recP_5-spi_15-xpt_20-ddl_28	9532	Unknown/Novel	CC 9
GCA_901342395.1	aroE_10-gdh_9-gki_4-recP_5-spi_15-xpt_20-ddl_28	9532	Unknown/Novel	CC 9
GCA_901342815.1	aroE_7-gdh_9-gki_74-recP_13-spi_15-xpt_20-ddl_14	10888	Unknown/Novel	CC 9
GCA_901905325.1	aroE_7-gdh_9-gki_4-recP_13-spi_14-xpt_20-ddl_28	6390	Unknown/Novel	CC 9
GCA_900065605.2	aroE_10-gdh_16-gki_150-recP_1-spi_17-xpt_1-ddl_29	2331	23586	CC 169
GCA_901215535.1	aroE_10-gdh_16-gki_150-recP_1-spi_6-xpt_1-ddl_29	5455	23587	CC 169
GCA_901297475.1	aroE_10-gdh_16-gki_150-recP_1-spi_17-xpt_1-ddl_29	2331	23585	CC 169
GCA_901297575.1	aroE_10-gdh_16-gki_150-recP_1-spi_17-xpt_1-ddl_29	2331	23584	CC 169
GCA_901298305.1	aroE_10-gdh_16-gki_8-recP_1-spi_17-xpt_1-ddl_29	2233	23583	CC 169
GCA_001098545.1	aroE_2-gdh_19-gki_2-recP_17-spi_15-xpt_22-ddl_17	2355	Unknown/Novel	CC 139
GCA_001103065.1	aroE_2-gdh_19-gki_2-recP_17-spi_15-xpt_22-ddl_17	2355	6360	CC 139
GCA_001120265.1	aroE_2-gdh_19-gki_2-recP_17-spi_15-xpt_22-ddl_17	2355	5520	CC 139
GCA_001128045.1	aroE_2-gdh_19-gki_2-recP_17-spi_15-xpt_22-ddl_17	2355	6214	CC 139
GCA_001131925.1	aroE_2-gdh_19-gki_2-recP_17-spi_15-xpt_22-ddl_17	2355	6238	CC 139
GCA_001133825.1	aroE_2-gdh_19-gki_2-recP_17-spi_15-xpt_22-ddl_17	2355	5602	CC 139
GCA_001139905.1	aroE_2-gdh_19-gki_2-recP_17-spi_15-xpt_22-ddl_17	2355	5547	CC 139
GCA_001141985.1	aroE_2-gdh_19-gki_2-recP_17-spi_15-xpt_22-ddl_17	2355	5488	CC 139
GCA_001152385.1	aroE_2-gdh_19-gki_2-recP_17-spi_15-xpt_22-ddl_17	2355	6377	CC 139
GCA_001164005.1	aroE_2-gdh_19-gki_2-recP_17-spi_15-xpt_22-ddl_17	2355	Unknown/Novel	CC 139
GCA_001211845.1	aroE_2-gdh_19-gki_2-recP_17-spi_15-xpt_22-ddl_17	2355	6117	CC 139
GCA_001301975.2	aroE_2-gdh_19-gki_2-recP_17-spi_15-xpt_22-ddl_17	2355	Unknown/Novel	CC 139
GCA_001335855.1	aroE_2-gdh_19-gki_2-recP_17-spi_15-xpt_22-ddl_17	2355	Unknown/Novel	CC 139
GCA_019456905.1	aroE_2-gdh_19-gki_2-recP_17-spi_15-xpt_22-ddl_589	11922	Unknown/Novel	CC 139
GCA_901287525.1	aroE_2-gdh_19-gki_2-recP_17-spi_15-xpt_22-ddl_17	2355	23579	CC 139
GCA_901289695.1	aroE_2-gdh_19-gki_2-recP_17-spi_15-xpt_22-ddl_8	8812	23581	CC 139
GCA_901309465.1	aroE_2-gdh_19-gki_2-recP_6-spi_15-xpt_22-ddl_17	13880	23582	CC 139
GCA_901329185.1	aroE_2-gdh_19-gki_2-recP_17-spi_15-xpt_22-ddl_17	2355	23580	CC 139
GCA_003492495.1	aroE_2-gdh_62-gki_1-recP_25-spi_6-xpt_20-ddl_5	2421	31759	CC 22
GCA_008423525.1	aroE_7-gdh_62-gki_1-recP_2-spi_6-xpt_20-ddl_5	874	Unknown/Novel	CC 22
GCA_900795145.1	aroE_2-gdh_62-gki_1-recP_25-spi_6-xpt_20-ddl_5	2421	Unknown/Novel	CC 22
GCA_901217595.1	aroE_2-gdh_62-gki_1-recP_25-spi_10-xpt_20-ddl_14	6290	23572	CC 22
GCA_901218615.1	aroE_2-gdh_62-gki_1-recP_25-spi_10-xpt_20-ddl_14	6290	Unknown/Novel	CC 22
GCA_901219255.1	aroE_2-gdh_62-gki_1-recP_25-spi_6-xpt_20-ddl_14	4929	18865	CC 22
GCA_901219865.1	aroE_7-gdh_38-gki_1-recP_2-spi_6-xpt_20-ddl_423	5293	23569	CC 22
GCA_901220085.1	aroE_2-gdh_62-gki_1-recP_25-spi_6-xpt_20-ddl_6	2909	16150	CC 22
GCA_901220985.1	aroE_2-gdh_62-gki_1-recP_25-spi_6-xpt_20-ddl_6	2909	16156	CC 22
GCA_901221265.1	aroE_2-gdh_62-gki_469-recP_25-spi_6-xpt_20-ddl_5	11695	Unknown/Novel	CC 22
GCA_901222105.1	aroE_2-gdh_62-gki_1-recP_25-spi_6-xpt_20-ddl_6	2909	23562	CC 22
GCA_901223035.1	aroE_2-gdh_62-gki_1-recP_25-spi_6-xpt_20-ddl_6	2909	Unknown/Novel	CC 22
GCA_901223635.1	aroE_2-gdh_62-gki_1-recP_25-spi_6-xpt_20-ddl_6	2909	Unknown/Novel	CC 22
GCA_901223775.1	aroE_7-gdh_62-gki_1-recP_2-spi_6-xpt_20-ddl_423	7585	Unknown/Novel	CC 22
GCA_901223825.1	aroE_2-gdh_62-gki_1-recP_25-spi_6-xpt_20-ddl_6	2909	16156	CC 22
GCA_901223925.1	aroE_2-gdh_62-gki_1-recP_25-spi_6-xpt_20-ddl_5	2421	23557	CC 22
GCA_901224155.1	aroE_2-gdh_62-gki_1-recP_25-spi_6-xpt_20-ddl_6	2909	Unknown/Novel	CC 22
GCA_901224385.1	aroE_2-gdh_62-gki_469-recP_25-spi_6-xpt_20-ddl_5	11695	Unknown/Novel	CC 22
GCA_901225085.1	aroE_2-gdh_62-gki_1-recP_25-spi_6-xpt_20-ddl_6	2909	17977	CC 22
GCA_901225875.1	aroE_2-gdh_62-gki_1-recP_25-spi_6-xpt_20-ddl_6	2909	Unknown/Novel	CC 22
GCA_901226065.1	aroE_2-gdh_62-gki_1-recP_25-spi_6-xpt_20-ddl_14	4929	Unknown/Novel	CC 22
GCA_901226385.1	aroE_2-gdh_38-gki_1-recP_25-spi_6-xpt_20-ddl_5	8379	Unknown/Novel	CC 22
GCA_901227105.1	aroE_2-gdh_62-gki_1-recP_25-spi_6-xpt_20-ddl_6	2909	16150	CC 22
GCA_901227655.1	aroE_2-gdh_62-gki_1-recP_25-spi_6-xpt_20-ddl_5	2421	18545	CC 22
GCA_901232885.1	aroE_2-gdh_62-gki_4-recP_25-spi_6-xpt_20-ddl_14	10707	15574	CC 22
GCA_901233745.1	aroE_2-gdh_62-gki_1-recP_25-spi_6-xpt_20-ddl_6	2909	17990	CC 22
GCA_901234005.1	aroE_2-gdh_62-gki_1-recP_25-spi_6-xpt_20-ddl_5	2421	23556	CC 22
GCA_901234275.1	aroE_2-gdh_62-gki_1-recP_4-spi_6-xpt_20-ddl_5	8771	Unknown/Novel	CC 22
GCA_901235225.1	aroE_2-gdh_62-gki_1-recP_25-spi_6-xpt_20-ddl_14	4929	19142	CC 22
GCA_901235955.1	aroE_2-gdh_62-gki_1-recP_25-spi_6-xpt_20-ddl_6	2909	23566	CC 22
GCA_901237485.1	aroE_2-gdh_62-gki_1-recP_25-spi_6-xpt_20-ddl_6	2909	Unknown/Novel	CC 22
GCA_901238475.1	aroE_2-gdh_62-gki_1-recP_25-spi_6-xpt_20-ddl_5	2421	17661	CC 22
GCA_901240545.1	aroE_2-gdh_62-gki_1-recP_25-spi_6-xpt_20-ddl_5	2421	Unknown/Novel	CC 22
GCA_901241175.1	aroE_2-gdh_62-gki_1-recP_25-spi_6-xpt_20-ddl_6	2909	Unknown/Novel	CC 22
GCA_901241805.1	aroE_2-gdh_62-gki_1-recP_25-spi_6-xpt_20-ddl_6	2909	Unknown/Novel	CC 22
GCA_901242815.1	aroE_2-gdh_62-gki_1-recP_25-spi_6-xpt_20-ddl_5	2421	Unknown/Novel	CC 22
GCA_901242825.1	aroE_2-gdh_62-gki_1-recP_25-spi_6-xpt_20-ddl_6	2909	Unknown/Novel	CC 22
GCA_901243395.1	aroE_6-gdh_62-gki_1-recP_25-spi_6-xpt_20-ddl_5	7306	Unknown/Novel	CC 22
GCA_901243555.1	aroE_2-gdh_62-gki_1-recP_25-spi_6-xpt_20-ddl_5	2421	23558	CC 22
GCA_901243805.1	aroE_2-gdh_62-gki_1-recP_25-spi_6-xpt_20-ddl_6	2909	18247	CC 22
GCA_901244185.1	aroE_6-gdh_62-gki_1-recP_25-spi_6-xpt_20-ddl_5	7306	Unknown/Novel	CC 22
GCA_901244525.1	aroE_2-gdh_62-gki_1-recP_25-spi_6-xpt_20-ddl_6	2909	Unknown/Novel	CC 22
GCA_901246045.1	aroE_6-gdh_62-gki_1-recP_25-spi_6-xpt_20-ddl_5	7306	Unknown/Novel	CC 22
GCA_901247035.1	aroE_7-gdh_38-gki_1-recP_2-spi_6-xpt_20-ddl_423	5293	Unknown/Novel	CC 22
GCA_901247215.1	aroE_7-gdh_62-gki_1-recP_25-spi_6-xpt_20-ddl_5	10775	16066	CC 22
GCA_901247395.1	aroE_2-gdh_62-gki_1-recP_16-spi_6-xpt_20-ddl_5	9902	Unknown/Novel	CC 22
GCA_901247405.1	aroE_2-gdh_62-gki_1-recP_25-spi_6-xpt_705-ddl_5	12607	Unknown/Novel	CC 22
GCA_901247435.1	aroE_2-gdh_62-gki_1-recP_25-spi_6-xpt_20-ddl_6	2909	Unknown/Novel	CC 22
GCA_901248145.1	aroE_2-gdh_62-gki_1-recP_25-spi_6-xpt_20-ddl_28	8391	16070	CC 22
GCA_901249345.1	aroE_7-gdh_62-gki_1-recP_25-spi_6-xpt_20-ddl_5	10775	23575	CC 22
GCA_901249475.1	aroE_2-gdh_62-gki_1-recP_25-spi_6-xpt_20-ddl_5	2421	17571	CC 22
GCA_901250035.1	aroE_2-gdh_62-gki_1-recP_25-spi_6-xpt_20-ddl_5	2421	Unknown/Novel	CC 22
GCA_901252375.1	aroE_6-gdh_62-gki_1-recP_25-spi_6-xpt_20-ddl_5	7306	19210	CC 22
GCA_901253195.1	aroE_6-gdh_62-gki_1-recP_25-spi_6-xpt_20-ddl_5	7306	Unknown/Novel	CC 22
GCA_901255455.1	aroE_2-gdh_62-gki_1-recP_25-spi_6-xpt_20-ddl_14	4929	Unknown/Novel	CC 22
GCA_901257165.1	aroE_2-gdh_62-gki_1-recP_25-spi_6-xpt_20-ddl_14	4929	Unknown/Novel	CC 22
GCA_901258885.1	aroE_2-gdh_62-gki_1-recP_25-spi_6-xpt_20-ddl_14	4929	19529	CC 22
GCA_901260105.1	aroE_2-gdh_62-gki_1-recP_25-spi_6-xpt_20-ddl_6	2909	Unknown/Novel	CC 22
GCA_901261225.1	aroE_2-gdh_38-gki_1-recP_25-spi_6-xpt_20-ddl_5	8379	23574	CC 22
GCA_901261515.1	aroE_2-gdh_62-gki_1-recP_25-spi_6-xpt_20-ddl_5	2421	18354	CC 22
GCA_901261535.1	aroE_2-gdh_62-gki_1-recP_25-spi_6-xpt_20-ddl_6	2909	Unknown/Novel	CC 22
GCA_901264615.1	aroE_7-gdh_62-gki_1-recP_25-spi_6-xpt_20-ddl_5	10775	18372	CC 22
GCA_901264935.1	aroE_2-gdh_38-gki_1-recP_25-spi_6-xpt_20-ddl_5	8379	Unknown/Novel	CC 22
GCA_901266065.1	aroE_2-gdh_38-gki_1-recP_25-spi_6-xpt_20-ddl_5	8379	Unknown/Novel	CC 22
GCA_901266495.1	aroE_2-gdh_62-gki_1-recP_25-spi_6-xpt_20-ddl_5	2421	Unknown/Novel	CC 22
GCA_901267305.1	aroE_2-gdh_62-gki_1-recP_25-spi_6-xpt_20-ddl_6	2909	15925	CC 22
GCA_901268005.1	aroE_23-gdh_62-gki_1-recP_25-spi_6-xpt_20-ddl_5	11067	Unknown/Novel	CC 22
GCA_901268245.1	aroE_2-gdh_62-gki_1-recP_25-spi_10-xpt_20-ddl_14	6290	Unknown/Novel	CC 22
GCA_901270245.1	aroE_2-gdh_62-gki_1-recP_25-spi_6-xpt_20-ddl_5	2421	Unknown/Novel	CC 22
GCA_901274545.1	aroE_2-gdh_62-gki_1-recP_25-spi_6-xpt_20-ddl_5	2421	Unknown/Novel	CC 22
GCA_901275885.1	aroE_2-gdh_62-gki_1-recP_25-spi_6-xpt_20-ddl_5	2421	Unknown/Novel	CC 22
GCA_901276325.1	aroE_2-gdh_62-gki_1-recP_4-spi_6-xpt_20-ddl_5	8771	Unknown/Novel	CC 22
GCA_901278705.1	aroE_2-gdh_62-gki_1-recP_25-spi_6-xpt_20-ddl_5	2421	Unknown/Novel	CC 22
GCA_901280635.1	aroE_2-gdh_62-gki_1-recP_25-spi_6-xpt_20-ddl_5	2421	Unknown/Novel	CC 22
GCA_901280855.1	aroE_2-gdh_62-gki_1-recP_25-spi_6-xpt_20-ddl_14	4929	Unknown/Novel	CC 22
GCA_901281745.1	aroE_2-gdh_62-gki_1-recP_5-spi_6-xpt_20-ddl_14	10763	17831	CC 22
GCA_901282885.1	aroE_2-gdh_62-gki_1-recP_25-spi_6-xpt_20-ddl_14	4929	Unknown/Novel	CC 22
GCA_901283245.1	aroE_2-gdh_62-gki_1-recP_25-spi_6-xpt_20-ddl_14	4929	Unknown/Novel	CC 22
GCA_901283425.1	aroE_6-gdh_5-gki_1-recP_25-spi_6-xpt_20-ddl_5	10788	16124	CC 22
GCA_901284135.1	aroE_2-gdh_62-gki_1-recP_25-spi_6-xpt_20-ddl_5	2421	Unknown/Novel	CC 22
GCA_901284225.1	aroE_2-gdh_62-gki_1-recP_25-spi_6-xpt_20-ddl_6	2909	16156	CC 22
GCA_901292895.1	aroE_7-gdh_62-gki_1-recP_2-spi_6-xpt_20-ddl_5	874	Unknown/Novel	CC 22
GCA_901293085.1	aroE_7-gdh_62-gki_1-recP_2-spi_6-xpt_20-ddl_5	874	23553	CC 22
GCA_901293355.1	aroE_7-gdh_62-gki_1-recP_2-spi_6-xpt_20-ddl_5	874	23553	CC 22
GCA_901303625.1	aroE_2-gdh_62-gki_1-recP_25-spi_6-xpt_20-ddl_5	2421	18514	CC 22
GCA_901305525.1	aroE_2-gdh_62-gki_1-recP_25-spi_6-xpt_20-ddl_6	2909	16147	CC 22
GCA_901306195.1	aroE_2-gdh_38-gki_1-recP_25-spi_6-xpt_20-ddl_5	8379	Unknown/Novel	CC 22
GCA_901308595.1	aroE_2-gdh_62-gki_1-recP_4-spi_6-xpt_20-ddl_5	8771	Unknown/Novel	CC 22
GCA_901313365.1	aroE_2-gdh_62-gki_1-recP_25-spi_6-xpt_20-ddl_5	2421	16415	CC 22
GCA_901314835.1	aroE_2-gdh_62-gki_1-recP_25-spi_6-xpt_20-ddl_5	2421	Unknown/Novel	CC 22
GCA_901315685.1	aroE_2-gdh_62-gki_1-recP_25-spi_6-xpt_20-ddl_5	2421	16434	CC 22
GCA_901316435.1	aroE_2-gdh_62-gki_1-recP_25-spi_6-xpt_20-ddl_5	2421	18897	CC 22
GCA_901317255.1	aroE_2-gdh_62-gki_1-recP_25-spi_6-xpt_20-ddl_6	2909	18909	CC 22
GCA_901318205.1	aroE_2-gdh_62-gki_1-recP_25-spi_6-xpt_20-ddl_6	2909	Unknown/Novel	CC 22
GCA_901318295.1	aroE_2-gdh_62-gki_1-recP_25-spi_6-xpt_20-ddl_14	4929	Unknown/Novel	CC 22
GCA_901319145.1	aroE_2-gdh_62-gki_1-recP_25-spi_6-xpt_20-ddl_5	2421	23558	CC 22
GCA_901319725.1	aroE_2-gdh_8-gki_1-recP_25-spi_6-xpt_20-ddl_6	6527	Unknown/Novel	CC 22
GCA_901319965.1	aroE_2-gdh_62-gki_1-recP_25-spi_6-xpt_20-ddl_6	2909	Unknown/Novel	CC 22
GCA_901320155.1	aroE_2-gdh_62-gki_1-recP_25-spi_6-xpt_20-ddl_6	2909	18953	CC 22
GCA_901320175.1	aroE_2-gdh_62-gki_1-recP_25-spi_6-xpt_20-ddl_14	4929	Unknown/Novel	CC 22
GCA_901320195.1	aroE_2-gdh_62-gki_1-recP_25-spi_6-xpt_20-ddl_14	4929	Unknown/Novel	CC 22
GCA_901320285.1	aroE_2-gdh_62-gki_1-recP_25-spi_6-xpt_20-ddl_6	2909	Unknown/Novel	CC 22
GCA_901320745.1	aroE_2-gdh_62-gki_1-recP_25-spi_6-xpt_20-ddl_5	2421	Unknown/Novel	CC 22
GCA_901321335.1	aroE_2-gdh_62-gki_1-recP_25-spi_6-xpt_20-ddl_6	2909	Unknown/Novel	CC 22
GCA_901321465.1	aroE_2-gdh_62-gki_1-recP_25-spi_6-xpt_20-ddl_5	2421	Unknown/Novel	CC 22
GCA_901321695.1	aroE_2-gdh_62-gki_1-recP_25-spi_6-xpt_20-ddl_14	4929	Unknown/Novel	CC 22
GCA_901321865.1	aroE_2-gdh_38-gki_1-recP_25-spi_6-xpt_20-ddl_5	8379	19004	CC 22
GCA_901322345.1	aroE_2-gdh_62-gki_1-recP_25-spi_6-xpt_20-ddl_6	2909	Unknown/Novel	CC 22
GCA_901322465.1	aroE_2-gdh_62-gki_1-recP_25-spi_6-xpt_20-ddl_5	2421	Unknown/Novel	CC 22
GCA_901322935.1	aroE_2-gdh_62-gki_1-recP_25-spi_6-xpt_20-ddl_6	2909	Unknown/Novel	CC 22
GCA_901323235.1	aroE_2-gdh_62-gki_1-recP_25-spi_6-xpt_20-ddl_14	4929	Unknown/Novel	CC 22
GCA_901323255.1	aroE_2-gdh_62-gki_1-recP_25-spi_6-xpt_20-ddl_14	4929	Unknown/Novel	CC 22
GCA_901323335.1	aroE_2-gdh_62-gki_1-recP_25-spi_6-xpt_20-ddl_6	2909	19056	CC 22
GCA_901324595.1	aroE_6-gdh_62-gki_1-recP_25-spi_6-xpt_20-ddl_5	7306	Unknown/Novel	CC 22
GCA_901325215.1	aroE_6-gdh_62-gki_1-recP_25-spi_6-xpt_20-ddl_5	7306	19342	CC 22
GCA_901325245.1	aroE_2-gdh_62-gki_1-recP_25-spi_6-xpt_20-ddl_5	2421	Unknown/Novel	CC 22
GCA_901325735.1	aroE_2-gdh_8-gki_1-recP_25-spi_6-xpt_20-ddl_5	10959	Unknown/Novel	CC 22
GCA_901333145.1	aroE_6-gdh_5-gki_1-recP_25-spi_6-xpt_20-ddl_5	10788	18494	CC 22
GCA_901335845.1	aroE_2-gdh_38-gki_1-recP_25-spi_6-xpt_20-ddl_5	8379	Unknown/Novel	CC 22
GCA_901335885.1	aroE_2-gdh_62-gki_1-recP_25-spi_6-xpt_20-ddl_14	4929	Unknown/Novel	CC 22
GCA_901336795.1	aroE_2-gdh_62-gki_1-recP_25-spi_6-xpt_20-ddl_14	4929	Unknown/Novel	CC 22
GCA_901337045.1	aroE_1-gdh_62-gki_1-recP_25-spi_6-xpt_20-ddl_6	10659	Unknown/Novel	CC 22
GCA_901337305.1	aroE_2-gdh_62-gki_1-recP_25-spi_6-xpt_20-ddl_6	2909	Unknown/Novel	CC 22
GCA_901337375.1	aroE_2-gdh_62-gki_1-recP_25-spi_6-xpt_20-ddl_6	2909	23565	CC 22
GCA_901338095.1	aroE_2-gdh_62-gki_1-recP_25-spi_6-xpt_20-ddl_6	2909	23564	CC 22
GCA_901338235.1	aroE_2-gdh_62-gki_1-recP_25-spi_6-xpt_20-ddl_14	4929	16686	CC 22
GCA_901338375.1	aroE_2-gdh_62-gki_1-recP_25-spi_6-xpt_20-ddl_6	2909	23563	CC 22
GCA_901339175.1	aroE_2-gdh_62-gki_1-recP_25-spi_6-xpt_20-ddl_5	2421	Unknown/Novel	CC 22
GCA_901339845.1	aroE_2-gdh_62-gki_1-recP_25-spi_6-xpt_20-ddl_6	2909	18157	CC 22
GCA_901340495.1	aroE_2-gdh_38-gki_1-recP_25-spi_6-xpt_20-ddl_5	8379	19406	CC 22
GCA_001116085.1	aroE_7-gdh_75-gki_9-recP_6-spi_25-xpt_6-ddl_14	2572	Unknown/Novel	CC 155
GCA_001120465.1	aroE_7-gdh_75-gki_9-recP_6-spi_25-xpt_6-ddl_14	2572	Unknown/Novel	CC 155
GCA_001126025.1	aroE_7-gdh_75-gki_9-recP_6-spi_25-xpt_6-ddl_14	2572	1974	CC 155
GCA_001128445.1	aroE_7-gdh_75-gki_9-recP_6-spi_25-xpt_6-ddl_14	2572	Unknown/Novel	CC 155
GCA_001157445.1	aroE_7-gdh_75-gki_9-recP_6-spi_25-xpt_6-ddl_14	2572	Unknown/Novel	CC 155
GCA_001158645.1	aroE_7-gdh_75-gki_9-recP_6-spi_25-xpt_6-ddl_14	2572	1975	CC 155
GCA_001194805.1	aroE_7-gdh_75-gki_9-recP_6-spi_25-xpt_6-ddl_14	2572	1968	CC 155
GCA_001207885.1	aroE_7-gdh_75-gki_9-recP_6-spi_25-xpt_6-ddl_14	2572	1969	CC 155
GCA_019398605.1	aroE_7-gdh_75-gki_9-recP_6-spi_25-xpt_6-ddl_14	2572	Unknown/Novel	CC 155
GCA_019399665.1	aroE_7-gdh_75-gki_9-recP_6-spi_25-xpt_6-ddl_14	2572	Unknown/Novel	CC 155
GCA_901328575.1	aroE_7-gdh_75-gki_9-recP_12-spi_25-xpt_6-ddl_14	12371	23552	CC 155
GCA_901328635.1	aroE_7-gdh_75-gki_9-recP_12-spi_25-xpt_6-ddl_14	12371	23551	CC 155
GCA_901328725.1	aroE_7-gdh_75-gki_9-recP_6-spi_25-xpt_6-ddl_14	2572	23549	CC 155
GCA_901340975.1	aroE_255-gdh_75-gki_9-recP_6-spi_25-xpt_6-ddl_14	12370	23547	CC 155
GCA_901340985.1	aroE_383-gdh_75-gki_9-recP_6-spi_25-xpt_6-ddl_14	12176	23550	CC 155
GCA_901341035.1	aroE_255-gdh_75-gki_9-recP_6-spi_25-xpt_6-ddl_14	12370	23548	CC 155
GCA_001093945.1	aroE_7-gdh_32-gki_8-recP_10-spi_6-xpt_6-ddl_63	2624	2015	CC 96
GCA_001104105.1	aroE_7-gdh_445-gki_8-recP_10-spi_6-xpt_6-ddl_63	10488	2053	CC 96
GCA_001121145.1	aroE_7-gdh_32-gki_8-recP_10-spi_6-xpt_6-ddl_63	2624	2041	CC 96
GCA_001122865.1	aroE_7-gdh_32-gki_8-recP_10-spi_6-xpt_6-ddl_63	2624	2033	CC 96
GCA_001125805.1	aroE_7-gdh_32-gki_8-recP_10-spi_438-xpt_6-ddl_63	10489	2029	CC 96
GCA_001127145.2	aroE_7-gdh_32-gki_8-recP_12-spi_6-xpt_6-ddl_63	342	Unknown/Novel	CC 96
GCA_001127725.1	aroE_7-gdh_32-gki_8-recP_10-spi_6-xpt_6-ddl_63	2624	2022	CC 96
GCA_001131105.1	aroE_7-gdh_32-gki_8-recP_10-spi_438-xpt_6-ddl_63	10489	2242	CC 96
GCA_001135665.1	aroE_7-gdh_32-gki_8-recP_10-spi_6-xpt_6-ddl_63	2624	5499	CC 96
GCA_001145845.1	aroE_7-gdh_32-gki_8-recP_10-spi_438-xpt_6-ddl_63	10489	2040	CC 96
GCA_001153225.1	aroE_7-gdh_32-gki_8-recP_10-spi_6-xpt_6-ddl_63	2624	2009	CC 96
GCA_001153565.1	aroE_7-gdh_32-gki_8-recP_10-spi_6-xpt_6-ddl_63	2624	2052	CC 96
GCA_001161085.1	aroE_7-gdh_32-gki_8-recP_10-spi_6-xpt_6-ddl_63	2624	2051	CC 96
GCA_001337235.1	aroE_7-gdh_32-gki_8-recP_10-spi_6-xpt_6-ddl_63	2624	2017	CC 96
GCA_001339535.1	aroE_7-gdh_32-gki_8-recP_10-spi_438-xpt_6-ddl_63	10489	2000	CC 96
GCA_001339815.1	aroE_7-gdh_32-gki_8-recP_10-spi_6-xpt_6-ddl_63	2624	Unknown/Novel	CC 96
GCA_001342335.1	aroE_7-gdh_32-gki_8-recP_10-spi_6-xpt_6-ddl_63	2624	2206	CC 96
GCA_001344275.1	aroE_7-gdh_32-gki_8-recP_10-spi_6-xpt_6-ddl_63	2624	2035	CC 96
GCA_001346055.1	aroE_7-gdh_32-gki_8-recP_10-spi_438-xpt_6-ddl_63	10489	2042	CC 96
GCA_001346575.1	aroE_7-gdh_32-gki_8-recP_10-spi_6-xpt_6-ddl_63	2624	2048	CC 96
GCA_002081115.1	aroE_7-gdh_32-gki_8-recP_12-spi_10-xpt_6-ddl_63	6325	7474	CC 96
GCA_002889955.1	aroE_7-gdh_32-gki_8-recP_10-spi_6-xpt_6-ddl_63	2624	Unknown/Novel	CC 96
GCA_901287425.1	aroE_7-gdh_32-gki_8-recP_12-spi_6-xpt_6-ddl_63	342	21106	CC 96
GCA_901329375.1	aroE_7-gdh_32-gki_8-recP_12-spi_6-xpt_6-ddl_63	342	21135	CC 96
GCA_000212555.2	aroE_5-gdh_12-gki_29-recP_16-spi_9-xpt_39-ddl_1	2705	Unknown/Novel	CC 143
GCA_000252105.2	aroE_5-gdh_12-gki_29-recP_16-spi_9-xpt_39-ddl_1	2705	Unknown/Novel	CC 143
GCA_001088445.2	aroE_5-gdh_12-gki_29-recP_16-spi_9-xpt_39-ddl_1	2705	Unknown/Novel	CC 143
GCA_001164925.2	aroE_5-gdh_12-gki_29-recP_16-spi_9-xpt_39-ddl_1	2705	Unknown/Novel	CC 143
GCA_003490505.1	aroE_5-gdh_12-gki_29-recP_16-spi_9-xpt_39-ddl_1	2705	Unknown/Novel	CC 143
GCA_900033925.2	aroE_5-gdh_12-gki_29-recP_16-spi_9-xpt_39-ddl_1	2705	21334	CC 143
GCA_900038135.1	aroE_5-gdh_12-gki_29-recP_16-spi_9-xpt_39-ddl_1	2705	Unknown/Novel	CC 143
GCA_900040715.1	aroE_5-gdh_12-gki_29-recP_16-spi_101-xpt_39-ddl_1	9480	Unknown/Novel	CC 143
GCA_900049065.2	aroE_5-gdh_12-gki_29-recP_16-spi_9-xpt_39-ddl_1	2705	21330	CC 143
GCA_900049475.2	aroE_5-gdh_12-gki_29-recP_16-spi_9-xpt_39-ddl_1	2705	21335	CC 143
GCA_900050725.1	aroE_5-gdh_12-gki_29-recP_16-spi_9-xpt_39-ddl_1	2705	33089	CC 143
GCA_900053025.1	aroE_5-gdh_12-gki_29-recP_16-spi_9-xpt_600-ddl_1	10146	Unknown/Novel	CC 143
GCA_900053995.1	aroE_5-gdh_12-gki_29-recP_16-spi_9-xpt_39-ddl_1	2705	Unknown/Novel	CC 143
GCA_900054755.2	aroE_5-gdh_12-gki_29-recP_16-spi_9-xpt_39-ddl_1	2705	21328	CC 143
GCA_900057155.2	aroE_5-gdh_12-gki_29-recP_16-spi_9-xpt_39-ddl_1	2705	21327	CC 143
GCA_900059695.2	aroE_5-gdh_12-gki_29-recP_16-spi_9-xpt_39-ddl_1	2705	Unknown/Novel	CC 143
GCA_900060545.1	aroE_5-gdh_12-gki_29-recP_16-spi_9-xpt_39-ddl_1	2705	Unknown/Novel	CC 143
GCA_900061245.2	aroE_5-gdh_12-gki_29-recP_16-spi_9-xpt_39-ddl_1	2705	Unknown/Novel	CC 143
GCA_900063165.1	aroE_5-gdh_12-gki_29-recP_16-spi_9-xpt_39-ddl_1	2705	Unknown/Novel	CC 143
GCA_900063355.1	aroE_5-gdh_12-gki_29-recP_16-spi_9-xpt_39-ddl_1	2705	Unknown/Novel	CC 143
GCA_900063415.1	aroE_5-gdh_12-gki_29-recP_16-spi_9-xpt_39-ddl_1	2705	Unknown/Novel	CC 143
GCA_900064595.1	aroE_5-gdh_12-gki_29-recP_16-spi_9-xpt_39-ddl_1	2705	Unknown/Novel	CC 143
GCA_900064645.2	aroE_5-gdh_12-gki_29-recP_16-spi_9-xpt_39-ddl_1	2705	21326	CC 143
GCA_900064655.2	aroE_5-gdh_12-gki_29-recP_16-spi_9-xpt_39-ddl_1	2705	21318	CC 143
GCA_900064845.1	aroE_5-gdh_12-gki_29-recP_16-spi_9-xpt_39-ddl_1	2705	Unknown/Novel	CC 143
GCA_900064865.2	aroE_5-gdh_12-gki_29-recP_16-spi_9-xpt_39-ddl_1	2705	21329	CC 143
GCA_901227265.1	aroE_5-gdh_12-gki_29-recP_16-spi_9-xpt_39-ddl_1	2705	Unknown/Novel	CC 143
GCA_901229645.1	aroE_5-gdh_12-gki_29-recP_16-spi_9-xpt_39-ddl_1	2705	21332	CC 143
GCA_901230755.1	aroE_5-gdh_12-gki_29-recP_16-spi_9-xpt_39-ddl_1	2705	Unknown/Novel	CC 143
GCA_901235845.1	aroE_5-gdh_12-gki_29-recP_16-spi_9-xpt_39-ddl_1	2705	Unknown/Novel	CC 143
GCA_901262445.1	aroE_5-gdh_12-gki_29-recP_16-spi_9-xpt_39-ddl_1	2705	Unknown/Novel	CC 143
GCA_901267365.1	aroE_5-gdh_12-gki_29-recP_16-spi_9-xpt_39-ddl_1	2705	21324	CC 143
GCA_901269925.1	aroE_5-gdh_12-gki_29-recP_16-spi_9-xpt_39-ddl_1	2705	21316	CC 143
GCA_901273185.1	aroE_5-gdh_12-gki_29-recP_16-spi_9-xpt_39-ddl_1	2705	21317	CC 143
GCA_901289045.1	aroE_5-gdh_12-gki_29-recP_16-spi_9-xpt_39-ddl_1	2705	21315	CC 143
GCA_901293745.1	aroE_5-gdh_12-gki_29-recP_16-spi_9-xpt_39-ddl_1	2705	21314	CC 143
GCA_901321155.1	aroE_5-gdh_12-gki_29-recP_16-spi_9-xpt_39-ddl_1	2705	Unknown/Novel	CC 143
GCA_901321205.1	aroE_5-gdh_12-gki_29-recP_16-spi_9-xpt_39-ddl_1	2705	21322	CC 143
GCA_900038165.1	aroE_8-gdh_12-gki_29-recP_16-spi_9-xpt_39-ddl_1	novel-11	Unknown/Novel	CC 143
GCA_001090465.1	aroE_10-gdh_5-gki_1-recP_1-spi_9-xpt_220-ddl_8	2758	2375	CC 190
GCA_001148545.1	aroE_10-gdh_5-gki_1-recP_1-spi_9-xpt_220-ddl_8	2758	2376	CC 190
GCA_001342615.1	aroE_10-gdh_5-gki_1-recP_1-spi_9-xpt_220-ddl_8	2758	2378	CC 190
GCA_019399045.1	aroE_5-gdh_5-gki_1-recP_1-spi_9-xpt_220-ddl_8	11967	Unknown/Novel	CC 190
GCA_019399675.1	aroE_5-gdh_5-gki_1-recP_1-spi_9-xpt_220-ddl_8	11967	Unknown/Novel	CC 190
GCA_901286655.1	aroE_10-gdh_5-gki_1-recP_1-spi_9-xpt_220-ddl_8	2758	23545	CC 190
GCA_901286675.1	aroE_10-gdh_8-gki_1-recP_1-spi_9-xpt_220-ddl_8	7403	23546	CC 190
GCA_901292145.1	aroE_10-gdh_5-gki_1-recP_1-spi_9-xpt_220-ddl_8	2758	23543	CC 190
GCA_901328425.1	aroE_10-gdh_5-gki_1-recP_1-spi_9-xpt_220-ddl_8	2758	23544	CC 190
GCA_900050155.1	aroE_2-gdh_10-gki_4-recP_18-spi_6-xpt_112-ddl_14	2902	Unknown/Novel	CC 142
GCA_900055935.1	aroE_2-gdh_10-gki_4-recP_18-spi_6-xpt_112-ddl_14	2902	Unknown/Novel	CC 142
GCA_900057095.1	aroE_2-gdh_10-gki_4-recP_18-spi_77-xpt_112-ddl_14	9466	Unknown/Novel	CC 142
GCA_900058795.1	aroE_2-gdh_10-gki_4-recP_18-spi_6-xpt_112-ddl_14	2902	Unknown/Novel	CC 142
GCA_901214875.1	aroE_2-gdh_10-gki_4-recP_18-spi_77-xpt_112-ddl_14	9466	23532	CC 142
GCA_901215155.1	aroE_2-gdh_10-gki_4-recP_18-spi_6-xpt_112-ddl_14	2902	23522	CC 142
GCA_901217125.1	aroE_2-gdh_10-gki_4-recP_18-spi_6-xpt_28-ddl_14	9465	56661	CC 142
GCA_901254685.1	aroE_2-gdh_10-gki_4-recP_18-spi_6-xpt_112-ddl_14	2902	23527	CC 142
GCA_901297015.1	aroE_2-gdh_10-gki_4-recP_18-spi_6-xpt_112-ddl_14	2902	23526	CC 142
GCA_901297555.1	aroE_2-gdh_10-gki_4-recP_18-spi_77-xpt_112-ddl_14	9466	23532	CC 142
GCA_901302205.1	aroE_2-gdh_10-gki_4-recP_18-spi_6-xpt_105-ddl_14	12354	56662	CC 142
GCA_901303085.1	aroE_2-gdh_10-gki_4-recP_18-spi_6-xpt_112-ddl_14	2902	56655	CC 142
GCA_901303385.1	aroE_2-gdh_10-gki_4-recP_18-spi_6-xpt_112-ddl_14	2902	23524	CC 142
GCA_901335315.1	aroE_2-gdh_10-gki_4-recP_18-spi_6-xpt_112-ddl_14	2902	Unknown/Novel	CC 142
GCA_901340305.1	aroE_2-gdh_10-gki_4-recP_18-spi_6-xpt_112-ddl_14	2902	Unknown/Novel	CC 142
GCA_901341635.1	aroE_2-gdh_10-gki_4-recP_18-spi_6-xpt_112-ddl_14	2902	Unknown/Novel	CC 142
GCA_901341675.1	aroE_2-gdh_10-gki_4-recP_18-spi_6-xpt_112-ddl_14	2902	56658	CC 142
GCA_001086565.1	aroE_2-gdh_441-gki_9-recP_38-spi_17-xpt_1-ddl_9	10364	962	CC 186
GCA_001139665.1	aroE_2-gdh_8-gki_9-recP_38-spi_17-xpt_1-ddl_9	2912	864	CC 186
GCA_001156565.1	aroE_2-gdh_441-gki_9-recP_38-spi_17-xpt_1-ddl_9	10364	963	CC 186
GCA_001345455.1	aroE_2-gdh_441-gki_9-recP_38-spi_17-xpt_1-ddl_9	10364	959	CC 186
GCA_900018465.1	aroE_2-gdh_8-gki_9-recP_38-spi_17-xpt_1-ddl_9	2912	Unknown/Novel	CC 186
GCA_900028385.1	aroE_2-gdh_8-gki_9-recP_38-spi_17-xpt_1-ddl_9	2912	Unknown/Novel	CC 186
GCA_901286495.1	aroE_2-gdh_8-gki_9-recP_38-spi_17-xpt_1-ddl_9	2912	22510	CC 186
GCA_901323195.1	aroE_2-gdh_8-gki_9-recP_38-spi_275-xpt_1-ddl_9	6807	Unknown/Novel	CC 186
GCA_001098385.1	aroE_5-gdh_266-gki_8-recP_66-spi_9-xpt_103-ddl_245	6149	Unknown/Novel	CC 182
GCA_001106245.1	aroE_5-gdh_266-gki_8-recP_66-spi_9-xpt_103-ddl_245	6149	5875	CC 182
GCA_001129565.1	aroE_5-gdh_8-gki_8-recP_66-spi_9-xpt_103-ddl_245	2966	Unknown/Novel	CC 182
GCA_001340375.1	aroE_5-gdh_266-gki_8-recP_66-spi_9-xpt_103-ddl_245	6149	6085	CC 182
GCA_001340815.1	aroE_5-gdh_266-gki_8-recP_66-spi_9-xpt_103-ddl_245	6149	6046	CC 182
GCA_002081125.1	aroE_1-gdh_8-gki_8-recP_66-spi_9-xpt_103-ddl_245	8250	7473	CC 182
GCA_019399005.1	aroE_1-gdh_8-gki_8-recP_66-spi_9-xpt_103-ddl_245	8250	Unknown/Novel	CC 182
GCA_900064065.2	aroE_5-gdh_8-gki_8-recP_66-spi_9-xpt_103-ddl_245	2966	Unknown/Novel	CC 182
GCA_901212835.1	aroE_5-gdh_266-gki_8-recP_66-spi_9-xpt_103-ddl_245	6149	22640	CC 182
GCA_901293435.1	aroE_5-gdh_266-gki_8-recP_66-spi_9-xpt_103-ddl_245	6149	22639	CC 182
GCA_901326555.1	aroE_5-gdh_8-gki_8-recP_66-spi_9-xpt_103-ddl_245	2966	22637	CC 182
GCA_001165285.1	aroE_5-gdh_5-gki_87-recP_1-spi_6-xpt_1-ddl_14	10379	Unknown/Novel	CC 109
GCA_001340735.1	aroE_5-gdh_5-gki_87-recP_1-spi_6-xpt_1-ddl_8	2991	2352	CC 109
GCA_901215825.1	aroE_5-gdh_5-gki_87-recP_1-spi_6-xpt_1-ddl_8	2991	Unknown/Novel	CC 109
GCA_901240865.1	aroE_5-gdh_5-gki_87-recP_10-spi_6-xpt_1-ddl_8	7566	23504	CC 109
GCA_901250595.1	aroE_5-gdh_5-gki_87-recP_10-spi_6-xpt_1-ddl_14	7567	Unknown/Novel	CC 109
GCA_901252655.1	aroE_5-gdh_5-gki_87-recP_1-spi_6-xpt_1-ddl_8	2991	23501	CC 109
GCA_901254855.1	aroE_5-gdh_5-gki_87-recP_1-spi_6-xpt_1-ddl_8	2991	Unknown/Novel	CC 109
GCA_901255185.1	aroE_5-gdh_5-gki_87-recP_1-spi_6-xpt_1-ddl_8	2991	23499	CC 109
GCA_901259185.1	aroE_5-gdh_5-gki_87-recP_10-spi_6-xpt_1-ddl_8	7566	23503	CC 109
GCA_901285825.1	aroE_185-gdh_5-gki_87-recP_1-spi_6-xpt_1-ddl_8	12375	23494	CC 109
GCA_901290605.1	aroE_5-gdh_5-gki_87-recP_1-spi_6-xpt_1-ddl_8	2991	23497	CC 109
GCA_901292755.1	aroE_5-gdh_5-gki_87-recP_1-spi_6-xpt_1-ddl_8	2991	23496	CC 109
GCA_901298425.1	aroE_5-gdh_5-gki_87-recP_1-spi_6-xpt_1-ddl_8	2991	23495	CC 109
GCA_901336335.1	aroE_5-gdh_5-gki_87-recP_1-spi_6-xpt_1-ddl_8	2991	23498	CC 109
GCA_002081255.1	aroE_7-gdh_645-gki_8-recP_6-spi_6-xpt_6-ddl_1	16531	7480	CC 213
GCA_019397425.1	aroE_7-gdh_30-gki_8-recP_6-spi_6-xpt_6-ddl_1	3173	Unknown/Novel	CC 213
GCA_019397945.1	aroE_7-gdh_30-gki_8-recP_6-spi_25-xpt_6-ddl_1	11968	Unknown/Novel	CC 213
GCA_019399145.1	aroE_7-gdh_30-gki_8-recP_6-spi_6-xpt_6-ddl_1	3173	Unknown/Novel	CC 213
GCA_019399375.1	aroE_7-gdh_30-gki_8-recP_6-spi_6-xpt_6-ddl_1	3173	Unknown/Novel	CC 213
GCA_900692915.1	aroE_7-gdh_459-gki_4-recP_8-spi_6-xpt_20-ddl_18	11721	Unknown/Novel	CC 151
GCA_901221215.1	aroE_7-gdh_13-gki_4-recP_8-spi_6-xpt_20-ddl_18	3329	Unknown/Novel	CC 151
GCA_901223345.1	aroE_7-gdh_459-gki_4-recP_8-spi_6-xpt_20-ddl_18	11721	Unknown/Novel	CC 151
GCA_901224325.1	aroE_7-gdh_13-gki_4-recP_8-spi_6-xpt_20-ddl_18	3329	Unknown/Novel	CC 151
GCA_901224825.1	aroE_7-gdh_13-gki_4-recP_8-spi_6-xpt_20-ddl_18	3329	Unknown/Novel	CC 151
GCA_901227205.1	aroE_7-gdh_459-gki_4-recP_8-spi_6-xpt_20-ddl_18	11721	Unknown/Novel	CC 151
GCA_901246205.1	aroE_7-gdh_13-gki_4-recP_8-spi_6-xpt_20-ddl_18	3329	Unknown/Novel	CC 151
GCA_901248775.1	aroE_7-gdh_459-gki_4-recP_8-spi_6-xpt_20-ddl_18	11721	Unknown/Novel	CC 151
GCA_901249685.1	aroE_7-gdh_13-gki_4-recP_8-spi_6-xpt_20-ddl_18	3329	Unknown/Novel	CC 151
GCA_901250295.1	aroE_7-gdh_13-gki_4-recP_8-spi_6-xpt_20-ddl_18	3329	Unknown/Novel	CC 151
GCA_901253525.1	aroE_7-gdh_13-gki_4-recP_8-spi_6-xpt_20-ddl_18	3329	Unknown/Novel	CC 151
GCA_901254085.1	aroE_7-gdh_459-gki_4-recP_8-spi_6-xpt_20-ddl_18	11721	Unknown/Novel	CC 151
GCA_901256195.1	aroE_7-gdh_459-gki_4-recP_8-spi_6-xpt_20-ddl_18	11721	Unknown/Novel	CC 151
GCA_901257025.1	aroE_7-gdh_13-gki_4-recP_8-spi_6-xpt_20-ddl_18	3329	Unknown/Novel	CC 151
GCA_901257605.1	aroE_7-gdh_459-gki_4-recP_8-spi_6-xpt_20-ddl_18	11721	Unknown/Novel	CC 151
GCA_901259955.1	aroE_7-gdh_459-gki_4-recP_8-spi_6-xpt_20-ddl_18	11721	Unknown/Novel	CC 151
GCA_901260175.1	aroE_7-gdh_459-gki_4-recP_8-spi_6-xpt_20-ddl_18	11721	Unknown/Novel	CC 151
GCA_901261215.1	aroE_7-gdh_459-gki_4-recP_8-spi_6-xpt_20-ddl_18	11721	Unknown/Novel	CC 151
GCA_901262765.1	aroE_7-gdh_13-gki_4-recP_8-spi_6-xpt_20-ddl_18	3329	Unknown/Novel	CC 151
GCA_901263685.1	aroE_7-gdh_459-gki_4-recP_8-spi_6-xpt_20-ddl_18	11721	Unknown/Novel	CC 151
GCA_901264555.1	aroE_7-gdh_13-gki_4-recP_8-spi_6-xpt_20-ddl_18	3329	Unknown/Novel	CC 151
GCA_901267425.1	aroE_7-gdh_459-gki_4-recP_8-spi_6-xpt_20-ddl_18	11721	Unknown/Novel	CC 151
