## Supplementary tables for "Pneumo-Typer: integrated genomic surveillance tool for capsule genotype, serotype and sequence type in *Streptococcus pneumoniae* informs vaccine strategies" (part 3 of 3)

### Sheet: Table S5 (continued)
Table S5 The ST, cgST analysis for each genome by Pneumo-Typer
GCA_901270475.1	aroE_7-gdh_459-gki_4-recP_8-spi_6-xpt_20-ddl_18	11721	Unknown/Novel	CC 151
GCA_901272695.1	aroE_7-gdh_13-gki_4-recP_8-spi_6-xpt_20-ddl_18	3329	Unknown/Novel	CC 151
GCA_901274425.1	aroE_7-gdh_459-gki_4-recP_8-spi_6-xpt_20-ddl_18	11721	Unknown/Novel	CC 151
GCA_901276105.1	aroE_7-gdh_13-gki_4-recP_8-spi_6-xpt_20-ddl_18	3329	Unknown/Novel	CC 151
GCA_901278535.1	aroE_7-gdh_13-gki_14-recP_8-spi_6-xpt_20-ddl_18	10777	Unknown/Novel	CC 151
GCA_901281215.1	aroE_7-gdh_459-gki_4-recP_8-spi_6-xpt_20-ddl_18	11721	Unknown/Novel	CC 151
GCA_901289935.1	aroE_7-gdh_13-gki_4-recP_8-spi_6-xpt_20-ddl_18	3329	Unknown/Novel	CC 151
GCA_901296925.1	aroE_360-gdh_13-gki_4-recP_8-spi_6-xpt_20-ddl_18	12689	Unknown/Novel	CC 151
GCA_901299655.1	aroE_7-gdh_13-gki_4-recP_8-spi_6-xpt_20-ddl_18	3329	Unknown/Novel	CC 151
GCA_901299675.1	aroE_7-gdh_13-gki_4-recP_8-spi_6-xpt_20-ddl_18	3329	Unknown/Novel	CC 151
GCA_901302185.1	aroE_7-gdh_13-gki_4-recP_8-spi_6-xpt_20-ddl_18	3329	Unknown/Novel	CC 151
GCA_901302805.1	aroE_7-gdh_459-gki_4-recP_8-spi_6-xpt_20-ddl_18	11721	Unknown/Novel	CC 151
GCA_901303475.1	aroE_7-gdh_459-gki_4-recP_8-spi_6-xpt_20-ddl_18	11721	Unknown/Novel	CC 151
GCA_901308625.1	aroE_7-gdh_459-gki_4-recP_8-spi_6-xpt_20-ddl_18	11721	Unknown/Novel	CC 151
GCA_901310825.1	aroE_7-gdh_459-gki_4-recP_8-spi_6-xpt_20-ddl_18	11721	Unknown/Novel	CC 151
GCA_901313775.1	aroE_7-gdh_13-gki_4-recP_8-spi_6-xpt_20-ddl_18	3329	Unknown/Novel	CC 151
GCA_901315065.1	aroE_7-gdh_459-gki_4-recP_8-spi_6-xpt_20-ddl_18	11721	Unknown/Novel	CC 151
GCA_901319975.1	aroE_7-gdh_13-gki_4-recP_8-spi_6-xpt_20-ddl_18	3329	Unknown/Novel	CC 151
GCA_901324325.1	aroE_7-gdh_13-gki_4-recP_8-spi_6-xpt_20-ddl_18	3329	Unknown/Novel	CC 151
GCA_901324445.1	aroE_7-gdh_13-gki_4-recP_8-spi_6-xpt_20-ddl_18	3329	Unknown/Novel	CC 151
GCA_901324455.1	aroE_7-gdh_13-gki_4-recP_8-spi_6-xpt_20-ddl_18	3329	Unknown/Novel	CC 151
GCA_901325445.1	aroE_7-gdh_13-gki_4-recP_8-spi_6-xpt_20-ddl_18	3329	Unknown/Novel	CC 151
GCA_901334015.1	aroE_7-gdh_13-gki_4-recP_8-spi_6-xpt_20-ddl_18	3329	Unknown/Novel	CC 151
GCA_901334455.1	aroE_7-gdh_13-gki_4-recP_8-spi_6-xpt_20-ddl_18	3329	Unknown/Novel	CC 151
GCA_901334745.1	aroE_7-gdh_13-gki_4-recP_8-spi_6-xpt_20-ddl_18	3329	Unknown/Novel	CC 151
GCA_901335495.1	aroE_7-gdh_13-gki_4-recP_8-spi_6-xpt_20-ddl_18	3329	Unknown/Novel	CC 151
GCA_900692845.1	aroE_23-gdh_189-gki_4-recP_12-spi_43-xpt_4-ddl_74	3407	14806	CC 120
GCA_901219155.1	aroE_23-gdh_189-gki_4-recP_12-spi_17-xpt_4-ddl_74	11764	Unknown/Novel	CC 120
GCA_901220535.1	aroE_23-gdh_189-gki_4-recP_12-spi_43-xpt_4-ddl_74	3407	Unknown/Novel	CC 120
GCA_901222525.1	aroE_23-gdh_189-gki_4-recP_12-spi_43-xpt_4-ddl_74	3407	Unknown/Novel	CC 120
GCA_901231365.1	aroE_23-gdh_189-gki_4-recP_12-spi_17-xpt_4-ddl_74	11764	14427	CC 120
GCA_901232325.1	aroE_23-gdh_189-gki_4-recP_12-spi_17-xpt_4-ddl_74	11764	14395	CC 120
GCA_901248925.1	aroE_23-gdh_189-gki_4-recP_12-spi_43-xpt_4-ddl_74	3407	14729	CC 120
GCA_901249015.1	aroE_23-gdh_189-gki_4-recP_12-spi_43-xpt_4-ddl_74	3407	15147	CC 120
GCA_901254935.1	aroE_23-gdh_189-gki_4-recP_12-spi_43-xpt_4-ddl_74	3407	Unknown/Novel	CC 120
GCA_901259355.1	aroE_23-gdh_189-gki_4-recP_12-spi_43-xpt_4-ddl_74	3407	14996	CC 120
GCA_901259825.1	aroE_23-gdh_189-gki_4-recP_12-spi_43-xpt_4-ddl_74	3407	15031	CC 120
GCA_901262865.1	aroE_23-gdh_189-gki_4-recP_12-spi_17-xpt_4-ddl_74	11764	23450	CC 120
GCA_901263705.1	aroE_23-gdh_189-gki_4-recP_12-spi_43-xpt_4-ddl_74	3407	Unknown/Novel	CC 120
GCA_901263845.1	aroE_23-gdh_189-gki_4-recP_12-spi_43-xpt_4-ddl_74	3407	23444	CC 120
GCA_901273345.1	aroE_23-gdh_189-gki_4-recP_12-spi_43-xpt_4-ddl_74	3407	15168	CC 120
GCA_901273635.1	aroE_23-gdh_189-gki_4-recP_12-spi_43-xpt_4-ddl_74	3407	Unknown/Novel	CC 120
GCA_901275295.1	aroE_23-gdh_189-gki_4-recP_12-spi_43-xpt_4-ddl_74	3407	Unknown/Novel	CC 120
GCA_901276675.1	aroE_23-gdh_189-gki_4-recP_12-spi_6-xpt_4-ddl_74	10908	Unknown/Novel	CC 120
GCA_901277885.1	aroE_23-gdh_189-gki_4-recP_16-spi_43-xpt_4-ddl_74	10805	14792	CC 120
GCA_901278685.1	aroE_23-gdh_189-gki_4-recP_12-spi_42-xpt_4-ddl_74	10778	38673	CC 120
GCA_901308085.1	aroE_23-gdh_189-gki_4-recP_12-spi_43-xpt_4-ddl_74	3407	14348	CC 120
GCA_901308435.1	aroE_23-gdh_189-gki_4-recP_12-spi_43-xpt_4-ddl_74	3407	Unknown/Novel	CC 120
GCA_901314515.1	aroE_23-gdh_189-gki_4-recP_12-spi_43-xpt_4-ddl_74	3407	14746	CC 120
GCA_901319115.1	aroE_23-gdh_189-gki_4-recP_12-spi_43-xpt_4-ddl_74	3407	23443	CC 120
GCA_901319735.1	aroE_23-gdh_189-gki_4-recP_12-spi_43-xpt_4-ddl_74	3407	23442	CC 120
GCA_901325425.1	aroE_23-gdh_189-gki_4-recP_12-spi_43-xpt_4-ddl_74	3407	Unknown/Novel	CC 120
GCA_901325705.1	aroE_23-gdh_189-gki_4-recP_12-spi_43-xpt_4-ddl_74	3407	14906	CC 120
GCA_901328885.1	aroE_23-gdh_189-gki_4-recP_12-spi_43-xpt_4-ddl_74	3407	23441	CC 120
GCA_901329045.1	aroE_23-gdh_189-gki_4-recP_12-spi_43-xpt_4-ddl_74	3407	23440	CC 120
GCA_901341345.1	aroE_23-gdh_189-gki_4-recP_12-spi_43-xpt_4-ddl_74	3407	Unknown/Novel	CC 120
GCA_901342985.1	aroE_23-gdh_189-gki_4-recP_12-spi_43-xpt_4-ddl_74	3407	Unknown/Novel	CC 120
GCA_901222925.1	aroE_1-gdh_5-gki_14-recP_5-spi_15-xpt_1-ddl_1	3450	16779	CC 204
GCA_901227125.1	aroE_1-gdh_5-gki_14-recP_5-spi_15-xpt_1-ddl_1	3450	23438	CC 204
GCA_901230995.1	aroE_1-gdh_5-gki_14-recP_5-spi_15-xpt_1-ddl_1	3450	23437	CC 204
GCA_901237745.1	aroE_1-gdh_5-gki_14-recP_4-spi_15-xpt_1-ddl_1	10673	16521	CC 204
GCA_901247595.1	aroE_1-gdh_5-gki_14-recP_5-spi_15-xpt_1-ddl_1	3450	16844	CC 204
GCA_901262405.1	aroE_1-gdh_5-gki_14-recP_5-spi_15-xpt_1-ddl_1	3450	Unknown/Novel	CC 204
GCA_901280605.1	aroE_1-gdh_5-gki_14-recP_5-spi_15-xpt_1-ddl_1	3450	15648	CC 204
GCA_901281525.1	aroE_1-gdh_5-gki_14-recP_5-spi_15-xpt_1-ddl_1	3450	23439	CC 204
GCA_901320975.1	aroE_1-gdh_5-gki_14-recP_5-spi_15-xpt_1-ddl_1	3450	16489	CC 204
GCA_901333495.1	aroE_1-gdh_5-gki_14-recP_4-spi_15-xpt_1-ddl_1	10673	16646	CC 204
GCA_901339245.1	aroE_1-gdh_5-gki_14-recP_5-spi_15-xpt_1-ddl_1	3450	16733	CC 204
GCA_901339625.1	aroE_1-gdh_5-gki_14-recP_5-spi_15-xpt_1-ddl_27	10858	Unknown/Novel	CC 204
GCA_901339765.1	aroE_1-gdh_5-gki_14-recP_5-spi_15-xpt_1-ddl_1	3450	16779	CC 204
GCA_900023955.1	aroE_2-gdh_194-gki_53-recP_18-spi_10-xpt_1-ddl_1	3705	29586	CC 171
GCA_900025125.1	aroE_2-gdh_194-gki_53-recP_18-spi_10-xpt_1-ddl_1	3705	17268	CC 171
GCA_900028545.1	aroE_2-gdh_194-gki_53-recP_18-spi_10-xpt_1-ddl_1	3705	Unknown/Novel	CC 171
GCA_900028615.1	aroE_2-gdh_194-gki_53-recP_18-spi_10-xpt_1-ddl_1	3705	Unknown/Novel	CC 171
GCA_900032185.1	aroE_2-gdh_1-gki_53-recP_18-spi_10-xpt_1-ddl_1	697	Unknown/Novel	CC 171
GCA_900043085.1	aroE_2-gdh_1-gki_53-recP_18-spi_10-xpt_1-ddl_1	697	29442	CC 171
GCA_901289405.1	aroE_2-gdh_194-gki_53-recP_18-spi_10-xpt_1-ddl_271	5973	21496	CC 171
GCA_001083725.1	aroE_2-gdh_8-gki_62-recP_1-spi_6-xpt_130-ddl_309	10534	Unknown/Novel	CC 21
GCA_001083945.1	aroE_2-gdh_8-gki_62-recP_16-spi_6-xpt_19-ddl_309	9661	Unknown/Novel	CC 21
GCA_001085085.1	aroE_2-gdh_8-gki_62-recP_1-spi_6-xpt_130-ddl_309	10534	Unknown/Novel	CC 21
GCA_001085945.1	aroE_2-gdh_8-gki_62-recP_16-spi_6-xpt_130-ddl_309	3735	6119	CC 21
GCA_001092665.1	aroE_2-gdh_8-gki_62-recP_1-spi_6-xpt_130-ddl_309	10534	Unknown/Novel	CC 21
GCA_001093565.1	aroE_2-gdh_8-gki_62-recP_1-spi_6-xpt_130-ddl_309	10534	Unknown/Novel	CC 21
GCA_001094185.1	aroE_2-gdh_8-gki_62-recP_16-spi_6-xpt_130-ddl_309	3735	5876	CC 21
GCA_001094725.1	aroE_2-gdh_8-gki_62-recP_16-spi_6-xpt_19-ddl_309	9661	Unknown/Novel	CC 21
GCA_001096425.1	aroE_2-gdh_8-gki_62-recP_1-spi_6-xpt_130-ddl_309	10534	Unknown/Novel	CC 21
GCA_001100925.1	aroE_2-gdh_8-gki_62-recP_16-spi_6-xpt_146-ddl_309	10555	6246	CC 21
GCA_001101425.1	aroE_2-gdh_8-gki_62-recP_1-spi_6-xpt_130-ddl_309	10534	Unknown/Novel	CC 21
GCA_001105725.1	aroE_2-gdh_8-gki_62-recP_16-spi_6-xpt_991-ddl_309	16529	6275	CC 21
GCA_001109585.1	aroE_2-gdh_8-gki_62-recP_16-spi_6-xpt_130-ddl_309	3735	Unknown/Novel	CC 21
GCA_001109925.1	aroE_2-gdh_8-gki_446-recP_1-spi_6-xpt_130-ddl_309	10549	Unknown/Novel	CC 21
GCA_001111705.1	aroE_2-gdh_8-gki_62-recP_16-spi_6-xpt_991-ddl_309	16529	6277	CC 21
GCA_001122145.1	aroE_2-gdh_8-gki_62-recP_16-spi_6-xpt_130-ddl_309	3735	5484	CC 21
GCA_001131825.1	aroE_2-gdh_8-gki_62-recP_16-spi_6-xpt_991-ddl_309	16529	6256	CC 21
GCA_001137105.1	aroE_2-gdh_8-gki_62-recP_1-spi_6-xpt_130-ddl_309	10534	Unknown/Novel	CC 21
GCA_001137285.1	aroE_2-gdh_8-gki_62-recP_16-spi_6-xpt_19-ddl_309	9661	Unknown/Novel	CC 21
GCA_001137845.1	aroE_2-gdh_8-gki_62-recP_12-spi_6-xpt_130-ddl_309	10551	6288	CC 21
GCA_001139165.1	aroE_2-gdh_8-gki_62-recP_1-spi_6-xpt_130-ddl_309	10534	Unknown/Novel	CC 21
GCA_001139605.1	aroE_2-gdh_8-gki_62-recP_16-spi_6-xpt_130-ddl_309	3735	5872	CC 21
GCA_001141785.1	aroE_2-gdh_8-gki_62-recP_16-spi_6-xpt_130-ddl_309	3735	2385	CC 21
GCA_001149105.1	aroE_2-gdh_8-gki_62-recP_16-spi_6-xpt_130-ddl_309	3735	6008	CC 21
GCA_001149405.1	aroE_2-gdh_8-gki_62-recP_12-spi_6-xpt_130-ddl_309	10551	6355	CC 21
GCA_001150285.1	aroE_2-gdh_8-gki_62-recP_16-spi_6-xpt_130-ddl_309	3735	6144	CC 21
GCA_001152605.1	aroE_2-gdh_8-gki_62-recP_16-spi_6-xpt_130-ddl_309	3735	5941	CC 21
GCA_001152745.1	aroE_2-gdh_8-gki_62-recP_16-spi_6-xpt_130-ddl_309	3735	Unknown/Novel	CC 21
GCA_001153165.1	aroE_2-gdh_8-gki_62-recP_1-spi_6-xpt_130-ddl_309	10534	Unknown/Novel	CC 21
GCA_001153485.1	aroE_2-gdh_8-gki_62-recP_1-spi_6-xpt_130-ddl_309	10534	Unknown/Novel	CC 21
GCA_001155145.1	aroE_2-gdh_8-gki_62-recP_16-spi_6-xpt_130-ddl_309	3735	6146	CC 21
GCA_001156745.1	aroE_2-gdh_8-gki_62-recP_12-spi_6-xpt_130-ddl_309	10551	6355	CC 21
GCA_001156945.1	aroE_2-gdh_8-gki_62-recP_16-spi_6-xpt_130-ddl_309	3735	Unknown/Novel	CC 21
GCA_001158265.1	aroE_2-gdh_8-gki_62-recP_16-spi_6-xpt_19-ddl_309	9661	Unknown/Novel	CC 21
GCA_001163805.1	aroE_2-gdh_8-gki_62-recP_16-spi_6-xpt_130-ddl_309	3735	Unknown/Novel	CC 21
GCA_001165565.1	aroE_2-gdh_8-gki_62-recP_1-spi_6-xpt_130-ddl_309	10534	Unknown/Novel	CC 21
GCA_001169105.1	aroE_2-gdh_8-gki_62-recP_16-spi_6-xpt_19-ddl_309	9661	Unknown/Novel	CC 21
GCA_001192335.1	aroE_2-gdh_8-gki_62-recP_16-spi_6-xpt_130-ddl_309	3735	6113	CC 21
GCA_001194845.1	aroE_2-gdh_8-gki_62-recP_16-spi_6-xpt_130-ddl_309	3735	6009	CC 21
GCA_001195545.1	aroE_2-gdh_8-gki_62-recP_16-spi_6-xpt_130-ddl_309	3735	5511	CC 21
GCA_001197055.1	aroE_2-gdh_8-gki_62-recP_1-spi_6-xpt_130-ddl_309	10534	Unknown/Novel	CC 21
GCA_001200755.1	aroE_2-gdh_8-gki_62-recP_16-spi_6-xpt_130-ddl_309	3735	5992	CC 21
GCA_001200835.1	aroE_2-gdh_8-gki_62-recP_16-spi_6-xpt_130-ddl_309	3735	6038	CC 21
GCA_001202255.1	aroE_2-gdh_8-gki_62-recP_16-spi_6-xpt_130-ddl_309	3735	Unknown/Novel	CC 21
GCA_001202355.1	aroE_2-gdh_8-gki_62-recP_16-spi_6-xpt_130-ddl_309	3735	6040	CC 21
GCA_001335675.1	aroE_2-gdh_8-gki_446-recP_1-spi_6-xpt_130-ddl_309	10549	Unknown/Novel	CC 21
GCA_001336635.1	aroE_2-gdh_8-gki_62-recP_16-spi_6-xpt_130-ddl_309	3735	5871	CC 21
GCA_001339775.1	aroE_2-gdh_8-gki_62-recP_16-spi_6-xpt_130-ddl_309	3735	Unknown/Novel	CC 21
GCA_001341375.1	aroE_2-gdh_8-gki_62-recP_16-spi_6-xpt_130-ddl_309	3735	Unknown/Novel	CC 21
GCA_001342235.1	aroE_2-gdh_8-gki_62-recP_16-spi_6-xpt_130-ddl_309	3735	6106	CC 21
GCA_001343195.1	aroE_2-gdh_8-gki_62-recP_1-spi_6-xpt_130-ddl_309	10534	Unknown/Novel	CC 21
GCA_001347615.1	aroE_2-gdh_8-gki_62-recP_1-spi_6-xpt_130-ddl_309	10534	Unknown/Novel	CC 21
GCA_001348235.1	aroE_2-gdh_8-gki_62-recP_1-spi_6-xpt_130-ddl_309	10534	Unknown/Novel	CC 21
GCA_001404255.1	aroE_2-gdh_8-gki_62-recP_16-spi_6-xpt_130-ddl_309	3735	5973	CC 21
GCA_900049195.1	aroE_2-gdh_11-gki_62-recP_16-spi_6-xpt_112-ddl_309	7055	Unknown/Novel	CC 21
GCA_900049715.1	aroE_2-gdh_11-gki_62-recP_16-spi_6-xpt_112-ddl_309	7055	Unknown/Novel	CC 21
GCA_900050115.1	aroE_2-gdh_11-gki_62-recP_16-spi_6-xpt_112-ddl_309	7055	Unknown/Novel	CC 21
GCA_900053645.1	aroE_2-gdh_11-gki_62-recP_16-spi_6-xpt_112-ddl_309	7055	Unknown/Novel	CC 21
GCA_900063725.1	aroE_2-gdh_11-gki_62-recP_16-spi_6-xpt_112-ddl_309	7055	Unknown/Novel	CC 21
GCA_900065845.1	aroE_2-gdh_11-gki_62-recP_16-spi_6-xpt_112-ddl_309	7055	Unknown/Novel	CC 21
GCA_900692655.1	aroE_2-gdh_11-gki_62-recP_16-spi_6-xpt_112-ddl_309	7055	Unknown/Novel	CC 21
GCA_901212965.1	aroE_2-gdh_11-gki_62-recP_16-spi_6-xpt_112-ddl_309	7055	Unknown/Novel	CC 21
GCA_901214145.1	aroE_2-gdh_11-gki_62-recP_16-spi_6-xpt_112-ddl_309	7055	Unknown/Novel	CC 21
GCA_901214725.1	aroE_2-gdh_11-gki_62-recP_16-spi_6-xpt_112-ddl_309	7055	Unknown/Novel	CC 21
GCA_901214805.1	aroE_2-gdh_11-gki_62-recP_16-spi_6-xpt_112-ddl_309	7055	Unknown/Novel	CC 21
GCA_901215175.1	aroE_2-gdh_8-gki_62-recP_16-spi_6-xpt_19-ddl_14	7062	Unknown/Novel	CC 21
GCA_901217625.1	aroE_2-gdh_11-gki_62-recP_16-spi_6-xpt_112-ddl_309	7055	Unknown/Novel	CC 21
GCA_901217675.1	aroE_2-gdh_11-gki_62-recP_16-spi_6-xpt_112-ddl_309	7055	Unknown/Novel	CC 21
GCA_901220955.1	aroE_2-gdh_8-gki_1-recP_16-spi_6-xpt_19-ddl_14	4900	Unknown/Novel	CC 21
GCA_901221295.1	aroE_2-gdh_11-gki_367-recP_16-spi_6-xpt_112-ddl_309	9475	Unknown/Novel	CC 21
GCA_901223605.1	aroE_2-gdh_11-gki_62-recP_16-spi_6-xpt_112-ddl_309	7055	Unknown/Novel	CC 21
GCA_901224675.1	aroE_2-gdh_11-gki_62-recP_16-spi_6-xpt_112-ddl_309	7055	Unknown/Novel	CC 21
GCA_901224935.1	aroE_2-gdh_8-gki_9-recP_16-spi_6-xpt_3-ddl_309	8157	Unknown/Novel	CC 21
GCA_901227875.1	aroE_2-gdh_8-gki_62-recP_16-spi_6-xpt_27-ddl_309	5521	Unknown/Novel	CC 21
GCA_901229595.1	aroE_2-gdh_11-gki_62-recP_16-spi_6-xpt_112-ddl_309	7055	Unknown/Novel	CC 21
GCA_901230645.1	aroE_2-gdh_11-gki_62-recP_16-spi_6-xpt_112-ddl_309	7055	Unknown/Novel	CC 21
GCA_901234055.1	aroE_2-gdh_8-gki_62-recP_16-spi_6-xpt_27-ddl_309	5521	Unknown/Novel	CC 21
GCA_901236065.1	aroE_2-gdh_8-gki_62-recP_16-spi_238-xpt_112-ddl_309	8774	Unknown/Novel	CC 21
GCA_901237175.1	aroE_2-gdh_8-gki_62-recP_16-spi_6-xpt_112-ddl_309	4084	Unknown/Novel	CC 21
GCA_901238205.1	aroE_2-gdh_11-gki_62-recP_16-spi_6-xpt_1-ddl_309	10892	Unknown/Novel	CC 21
GCA_901239275.1	aroE_2-gdh_8-gki_62-recP_16-spi_6-xpt_112-ddl_309	4084	Unknown/Novel	CC 21
GCA_901240655.1	aroE_2-gdh_8-gki_62-recP_16-spi_6-xpt_112-ddl_309	4084	Unknown/Novel	CC 21
GCA_901245675.1	aroE_2-gdh_8-gki_62-recP_16-spi_238-xpt_112-ddl_309	8774	Unknown/Novel	CC 21
GCA_901246575.1	aroE_2-gdh_8-gki_62-recP_16-spi_6-xpt_112-ddl_309	4084	Unknown/Novel	CC 21
GCA_901247015.1	aroE_2-gdh_11-gki_62-recP_352-spi_6-xpt_112-ddl_309	12182	Unknown/Novel	CC 21
GCA_901247025.1	aroE_2-gdh_8-gki_62-recP_16-spi_6-xpt_112-ddl_309	4084	Unknown/Novel	CC 21
GCA_901247225.1	aroE_2-gdh_8-gki_62-recP_16-spi_6-xpt_112-ddl_309	4084	Unknown/Novel	CC 21
GCA_901248375.1	aroE_2-gdh_8-gki_62-recP_16-spi_6-xpt_112-ddl_309	4084	Unknown/Novel	CC 21
GCA_901248555.1	aroE_2-gdh_8-gki_62-recP_16-spi_6-xpt_638-ddl_309	11690	Unknown/Novel	CC 21
GCA_901249745.1	aroE_2-gdh_8-gki_62-recP_16-spi_6-xpt_112-ddl_309	4084	Unknown/Novel	CC 21
GCA_901250815.1	aroE_2-gdh_8-gki_62-recP_16-spi_6-xpt_27-ddl_309	5521	Unknown/Novel	CC 21
GCA_901251885.1	aroE_2-gdh_8-gki_62-recP_16-spi_6-xpt_27-ddl_309	5521	Unknown/Novel	CC 21
GCA_901252645.1	aroE_2-gdh_11-gki_62-recP_16-spi_6-xpt_112-ddl_309	7055	Unknown/Novel	CC 21
GCA_901253015.1	aroE_2-gdh_11-gki_62-recP_16-spi_6-xpt_112-ddl_309	7055	Unknown/Novel	CC 21
GCA_901256355.1	aroE_2-gdh_11-gki_62-recP_16-spi_6-xpt_112-ddl_309	7055	Unknown/Novel	CC 21
GCA_901257505.1	aroE_2-gdh_8-gki_62-recP_16-spi_6-xpt_112-ddl_309	4084	Unknown/Novel	CC 21
GCA_901259105.1	aroE_2-gdh_8-gki_62-recP_16-spi_6-xpt_638-ddl_309	11690	Unknown/Novel	CC 21
GCA_901259475.1	aroE_2-gdh_8-gki_62-recP_16-spi_6-xpt_112-ddl_309	4084	Unknown/Novel	CC 21
GCA_901259645.1	aroE_2-gdh_8-gki_62-recP_16-spi_6-xpt_27-ddl_309	5521	Unknown/Novel	CC 21
GCA_901263765.1	aroE_2-gdh_8-gki_62-recP_16-spi_6-xpt_388-ddl_309	8151	Unknown/Novel	CC 21
GCA_901264145.1	aroE_2-gdh_8-gki_62-recP_16-spi_6-xpt_638-ddl_309	11690	Unknown/Novel	CC 21
GCA_901264695.1	aroE_2-gdh_8-gki_62-recP_16-spi_6-xpt_27-ddl_309	5521	Unknown/Novel	CC 21
GCA_901265825.1	aroE_2-gdh_8-gki_62-recP_16-spi_6-xpt_112-ddl_309	4084	Unknown/Novel	CC 21
GCA_901265965.1	aroE_2-gdh_8-gki_62-recP_16-spi_6-xpt_112-ddl_309	4084	Unknown/Novel	CC 21
GCA_901266635.1	aroE_2-gdh_8-gki_62-recP_16-spi_6-xpt_27-ddl_309	5521	Unknown/Novel	CC 21
GCA_901269085.1	aroE_2-gdh_8-gki_62-recP_16-spi_6-xpt_3-ddl_309	10586	23236	CC 21
GCA_901272365.1	aroE_2-gdh_8-gki_62-recP_16-spi_6-xpt_130-ddl_309	3735	Unknown/Novel	CC 21
GCA_901272835.1	aroE_2-gdh_8-gki_62-recP_16-spi_6-xpt_638-ddl_309	11690	Unknown/Novel	CC 21
GCA_901273495.1	aroE_2-gdh_8-gki_62-recP_16-spi_6-xpt_27-ddl_309	5521	Unknown/Novel	CC 21
GCA_901273695.1	aroE_2-gdh_11-gki_62-recP_16-spi_6-xpt_112-ddl_309	7055	Unknown/Novel	CC 21
GCA_901274445.1	aroE_2-gdh_8-gki_62-recP_16-spi_6-xpt_27-ddl_309	5521	Unknown/Novel	CC 21
GCA_901274765.1	aroE_2-gdh_8-gki_62-recP_16-spi_6-xpt_27-ddl_309	5521	Unknown/Novel	CC 21
GCA_901275585.1	aroE_2-gdh_8-gki_62-recP_16-spi_6-xpt_638-ddl_309	11690	Unknown/Novel	CC 21
GCA_901275955.1	aroE_2-gdh_8-gki_62-recP_16-spi_6-xpt_27-ddl_309	5521	Unknown/Novel	CC 21
GCA_901276755.1	aroE_2-gdh_8-gki_62-recP_16-spi_6-xpt_146-ddl_309	10555	Unknown/Novel	CC 21
GCA_901276815.1	aroE_2-gdh_8-gki_62-recP_16-spi_6-xpt_27-ddl_309	5521	Unknown/Novel	CC 21
GCA_901277255.1	aroE_2-gdh_8-gki_62-recP_16-spi_6-xpt_27-ddl_309	5521	Unknown/Novel	CC 21
GCA_901279545.1	aroE_2-gdh_8-gki_62-recP_16-spi_6-xpt_112-ddl_309	4084	Unknown/Novel	CC 21
GCA_901283535.1	aroE_2-gdh_8-gki_62-recP_16-spi_6-xpt_112-ddl_309	4084	Unknown/Novel	CC 21
GCA_901287775.1	aroE_2-gdh_8-gki_62-recP_16-spi_238-xpt_112-ddl_309	8774	Unknown/Novel	CC 21
GCA_901288025.1	aroE_2-gdh_11-gki_62-recP_16-spi_6-xpt_112-ddl_748	12180	Unknown/Novel	CC 21
GCA_901293225.1	aroE_2-gdh_11-gki_62-recP_16-spi_6-xpt_112-ddl_309	7055	Unknown/Novel	CC 21
GCA_901296215.1	aroE_2-gdh_8-gki_62-recP_16-spi_6-xpt_130-ddl_309	3735	Unknown/Novel	CC 21
GCA_901296305.1	aroE_2-gdh_8-gki_62-recP_16-spi_6-xpt_130-ddl_309	3735	Unknown/Novel	CC 21
GCA_901296475.1	aroE_2-gdh_8-gki_62-recP_16-spi_6-xpt_638-ddl_309	11690	Unknown/Novel	CC 21
GCA_901302085.1	aroE_2-gdh_8-gki_62-recP_16-spi_6-xpt_638-ddl_309	11690	Unknown/Novel	CC 21
GCA_901302895.1	aroE_2-gdh_8-gki_4-recP_16-spi_6-xpt_27-ddl_309	10910	Unknown/Novel	CC 21
GCA_901306395.1	aroE_2-gdh_8-gki_62-recP_16-spi_6-xpt_27-ddl_309	5521	Unknown/Novel	CC 21
GCA_901306675.1	aroE_2-gdh_11-gki_62-recP_16-spi_6-xpt_112-ddl_309	7055	Unknown/Novel	CC 21
GCA_901315165.1	aroE_2-gdh_8-gki_62-recP_16-spi_6-xpt_27-ddl_309	5521	Unknown/Novel	CC 21
GCA_901317375.1	aroE_2-gdh_8-gki_62-recP_16-spi_6-xpt_27-ddl_309	5521	Unknown/Novel	CC 21
GCA_901318305.1	aroE_2-gdh_11-gki_62-recP_16-spi_6-xpt_112-ddl_309	7055	Unknown/Novel	CC 21
GCA_901318315.1	aroE_2-gdh_8-gki_62-recP_16-spi_6-xpt_27-ddl_309	5521	Unknown/Novel	CC 21
GCA_901318945.1	aroE_2-gdh_8-gki_62-recP_16-spi_6-xpt_27-ddl_309	5521	Unknown/Novel	CC 21
GCA_901319065.1	aroE_2-gdh_8-gki_62-recP_16-spi_6-xpt_27-ddl_309	5521	Unknown/Novel	CC 21
GCA_901320025.1	aroE_2-gdh_8-gki_62-recP_16-spi_6-xpt_112-ddl_309	4084	Unknown/Novel	CC 21
GCA_901320325.1	aroE_2-gdh_8-gki_62-recP_16-spi_6-xpt_112-ddl_309	4084	Unknown/Novel	CC 21
GCA_901320675.1	aroE_2-gdh_8-gki_62-recP_16-spi_6-xpt_638-ddl_309	11690	Unknown/Novel	CC 21
GCA_901321955.1	aroE_2-gdh_8-gki_34-recP_16-spi_6-xpt_19-ddl_14	3781	Unknown/Novel	CC 21
GCA_901323015.1	aroE_2-gdh_8-gki_9-recP_16-spi_6-xpt_130-ddl_309	7533	Unknown/Novel	CC 21
GCA_901323695.1	aroE_2-gdh_8-gki_62-recP_16-spi_6-xpt_27-ddl_309	5521	Unknown/Novel	CC 21
GCA_901324035.1	aroE_2-gdh_8-gki_62-recP_16-spi_6-xpt_130-ddl_309	3735	Unknown/Novel	CC 21
GCA_901324465.1	aroE_2-gdh_8-gki_62-recP_16-spi_6-xpt_112-ddl_309	4084	Unknown/Novel	CC 21
GCA_901325125.1	aroE_2-gdh_8-gki_62-recP_16-spi_6-xpt_27-ddl_309	5521	Unknown/Novel	CC 21
GCA_901326105.1	aroE_2-gdh_8-gki_62-recP_16-spi_6-xpt_130-ddl_309	3735	Unknown/Novel	CC 21
GCA_901331025.1	aroE_2-gdh_11-gki_62-recP_16-spi_6-xpt_112-ddl_309	7055	Unknown/Novel	CC 21
GCA_901332365.1	aroE_2-gdh_11-gki_62-recP_352-spi_6-xpt_112-ddl_309	12182	Unknown/Novel	CC 21
GCA_901332975.1	aroE_2-gdh_11-gki_62-recP_16-spi_6-xpt_112-ddl_309	7055	Unknown/Novel	CC 21
GCA_901333625.1	aroE_2-gdh_8-gki_62-recP_16-spi_6-xpt_112-ddl_309	4084	Unknown/Novel	CC 21
GCA_901334425.1	aroE_2-gdh_11-gki_62-recP_16-spi_6-xpt_112-ddl_309	7055	Unknown/Novel	CC 21
GCA_901334565.1	aroE_2-gdh_8-gki_62-recP_16-spi_6-xpt_3-ddl_309	10586	23234	CC 21
GCA_901338185.1	aroE_2-gdh_8-gki_1-recP_16-spi_6-xpt_19-ddl_14	4900	Unknown/Novel	CC 21
GCA_901338215.1	aroE_2-gdh_8-gki_62-recP_16-spi_238-xpt_112-ddl_309	8774	Unknown/Novel	CC 21
GCA_901339195.1	aroE_2-gdh_8-gki_62-recP_16-spi_6-xpt_112-ddl_309	4084	Unknown/Novel	CC 21
GCA_901341735.1	aroE_2-gdh_11-gki_62-recP_16-spi_6-xpt_112-ddl_309	7055	Unknown/Novel	CC 21
GCA_901341835.1	aroE_2-gdh_8-gki_62-recP_16-spi_6-xpt_112-ddl_309	4084	Unknown/Novel	CC 21
GCA_901342075.1	aroE_2-gdh_8-gki_62-recP_16-spi_6-xpt_112-ddl_309	4084	Unknown/Novel	CC 21
GCA_901342625.1	aroE_2-gdh_11-gki_62-recP_16-spi_6-xpt_112-ddl_309	7055	Unknown/Novel	CC 21
GCA_901343035.1	aroE_2-gdh_8-gki_62-recP_16-spi_6-xpt_3-ddl_309	10586	Unknown/Novel	CC 21
GCA_001110705.1	aroE_8-gdh_5-gki_7-recP_12-spi_15-xpt_16-ddl_6	3983	Unknown/Novel	CC 189
GCA_001128325.1	aroE_8-gdh_5-gki_7-recP_12-spi_15-xpt_16-ddl_6	3983	Unknown/Novel	CC 189
GCA_001128965.1	aroE_8-gdh_5-gki_7-recP_12-spi_15-xpt_16-ddl_6	3983	Unknown/Novel	CC 189
GCA_001140285.1	aroE_8-gdh_5-gki_7-recP_12-spi_6-xpt_16-ddl_6	7205	Unknown/Novel	CC 189
GCA_001149505.1	aroE_8-gdh_5-gki_7-recP_12-spi_15-xpt_16-ddl_6	3983	2391	CC 189
GCA_001150865.1	aroE_8-gdh_5-gki_7-recP_12-spi_15-xpt_16-ddl_6	3983	2398	CC 189
GCA_001191735.1	aroE_8-gdh_5-gki_7-recP_12-spi_15-xpt_16-ddl_6	3983	2391	CC 189
GCA_001193995.1	aroE_8-gdh_5-gki_7-recP_12-spi_15-xpt_16-ddl_6	3983	2391	CC 189
GCA_001342635.1	aroE_8-gdh_5-gki_7-recP_12-spi_15-xpt_16-ddl_6	3983	2390	CC 189
GCA_901219925.1	aroE_8-gdh_5-gki_7-recP_12-spi_15-xpt_16-ddl_6	3983	18873	CC 189
GCA_901224535.1	aroE_8-gdh_5-gki_7-recP_12-spi_15-xpt_16-ddl_6	3983	22024	CC 189
GCA_901226585.1	aroE_8-gdh_5-gki_7-recP_12-spi_15-xpt_16-ddl_6	3983	22023	CC 189
GCA_901253825.1	aroE_8-gdh_5-gki_7-recP_12-spi_15-xpt_16-ddl_6	3983	Unknown/Novel	CC 189
GCA_901255195.1	aroE_8-gdh_5-gki_7-recP_12-spi_15-xpt_16-ddl_6	3983	Unknown/Novel	CC 189
GCA_901258905.1	aroE_8-gdh_5-gki_7-recP_12-spi_15-xpt_16-ddl_6	3983	18008	CC 189
GCA_901270935.1	aroE_8-gdh_5-gki_7-recP_12-spi_15-xpt_16-ddl_6	3983	18404	CC 189
GCA_901274385.1	aroE_8-gdh_5-gki_7-recP_12-spi_15-xpt_16-ddl_6	3983	Unknown/Novel	CC 189
GCA_901276925.1	aroE_8-gdh_5-gki_7-recP_12-spi_15-xpt_16-ddl_6	3983	18106	CC 189
GCA_901313695.1	aroE_8-gdh_5-gki_7-recP_12-spi_15-xpt_16-ddl_6	3983	22021	CC 189
GCA_901314435.1	aroE_8-gdh_5-gki_7-recP_12-spi_15-xpt_16-ddl_6	3983	Unknown/Novel	CC 189
GCA_901319575.1	aroE_396-gdh_5-gki_7-recP_12-spi_15-xpt_16-ddl_6	12610	19729	CC 189
GCA_901320015.1	aroE_8-gdh_5-gki_7-recP_12-spi_15-xpt_16-ddl_6	3983	16476	CC 189
GCA_901324245.1	aroE_8-gdh_5-gki_7-recP_12-spi_15-xpt_16-ddl_6	3983	22022	CC 189
GCA_901337015.1	aroE_8-gdh_5-gki_7-recP_12-spi_15-xpt_16-ddl_6	3983	Unknown/Novel	CC 189
GCA_900692875.1	aroE_118-gdh_8-gki_4-recP_12-spi_17-xpt_19-ddl_6	4033	38670	CC 181
GCA_901232225.1	aroE_118-gdh_8-gki_4-recP_12-spi_17-xpt_19-ddl_6	4033	14709	CC 181
GCA_901247005.1	aroE_118-gdh_8-gki_4-recP_12-spi_17-xpt_19-ddl_6	4033	14684	CC 181
GCA_901248045.1	aroE_118-gdh_8-gki_4-recP_12-spi_17-xpt_19-ddl_6	4033	15237	CC 181
GCA_901249555.1	aroE_118-gdh_8-gki_4-recP_12-spi_17-xpt_19-ddl_6	4033	15187	CC 181
GCA_901251965.1	aroE_118-gdh_8-gki_4-recP_12-spi_17-xpt_19-ddl_6	4033	15172	CC 181
GCA_901253945.1	aroE_118-gdh_8-gki_4-recP_12-spi_17-xpt_19-ddl_6	4033	15186	CC 181
GCA_901256125.1	aroE_118-gdh_8-gki_4-recP_12-spi_17-xpt_19-ddl_6	4033	15172	CC 181
GCA_901262605.1	aroE_118-gdh_8-gki_4-recP_12-spi_17-xpt_19-ddl_6	4033	23255	CC 181
GCA_901262945.1	aroE_118-gdh_8-gki_4-recP_12-spi_17-xpt_19-ddl_6	4033	Unknown/Novel	CC 181
GCA_901264315.1	aroE_118-gdh_8-gki_4-recP_12-spi_17-xpt_19-ddl_6	4033	15172	CC 181
GCA_901274325.1	aroE_118-gdh_8-gki_4-recP_12-spi_17-xpt_19-ddl_6	4033	Unknown/Novel	CC 181
GCA_901275645.1	aroE_118-gdh_8-gki_4-recP_12-spi_17-xpt_19-ddl_6	4033	23263	CC 181
GCA_901276985.1	aroE_118-gdh_8-gki_4-recP_12-spi_17-xpt_19-ddl_6	4033	23256	CC 181
GCA_901279155.1	aroE_118-gdh_8-gki_4-recP_12-spi_17-xpt_19-ddl_6	4033	38670	CC 181
GCA_901287275.1	aroE_58-gdh_8-gki_4-recP_12-spi_17-xpt_19-ddl_6	5809	23264	CC 181
GCA_901296695.1	aroE_118-gdh_8-gki_4-recP_12-spi_17-xpt_19-ddl_6	4033	15062	CC 181
GCA_901299185.1	aroE_118-gdh_8-gki_4-recP_12-spi_17-xpt_19-ddl_6	4033	Unknown/Novel	CC 181
GCA_901316985.1	aroE_118-gdh_8-gki_4-recP_12-spi_17-xpt_19-ddl_6	4033	23254	CC 181
GCA_901317685.1	aroE_118-gdh_8-gki_4-recP_12-spi_17-xpt_19-ddl_6	4033	23253	CC 181
GCA_901318735.1	aroE_118-gdh_8-gki_4-recP_12-spi_17-xpt_19-ddl_6	4033	23252	CC 181
GCA_901319665.1	aroE_118-gdh_8-gki_4-recP_12-spi_17-xpt_19-ddl_6	4033	23251	CC 181
GCA_901333135.1	aroE_118-gdh_8-gki_4-recP_12-spi_17-xpt_19-ddl_6	4033	23258	CC 181
GCA_901333955.1	aroE_118-gdh_8-gki_4-recP_12-spi_17-xpt_19-ddl_6	4033	Unknown/Novel	CC 181
GCA_901340465.1	aroE_118-gdh_8-gki_4-recP_12-spi_464-xpt_19-ddl_6	11776	Unknown/Novel	CC 181
GCA_901341575.1	aroE_118-gdh_8-gki_4-recP_12-spi_17-xpt_19-ddl_6	4033	Unknown/Novel	CC 181
GCA_901343105.1	aroE_118-gdh_8-gki_4-recP_12-spi_17-xpt_19-ddl_6	4033	Unknown/Novel	CC 181
GCA_901267545.1	aroE_16-gdh_214-gki_4-recP_18-spi_15-xpt_1-ddl_31	4036	14361	CC 180
GCA_901274145.1	aroE_16-gdh_214-gki_4-recP_18-spi_15-xpt_1-ddl_31	4036	Unknown/Novel	CC 180
GCA_901301425.1	aroE_16-gdh_214-gki_4-recP_18-spi_15-xpt_1-ddl_31	4036	Unknown/Novel	CC 180
GCA_901302025.1	aroE_16-gdh_214-gki_4-recP_18-spi_15-xpt_225-ddl_31	5715	Unknown/Novel	CC 180
GCA_901324905.1	aroE_16-gdh_214-gki_4-recP_18-spi_7-xpt_1-ddl_31	11762	14838	CC 180
GCA_901324995.1	aroE_16-gdh_214-gki_4-recP_18-spi_7-xpt_1-ddl_31	11762	14838	CC 180
GCA_901325035.1	aroE_16-gdh_214-gki_4-recP_18-spi_7-xpt_1-ddl_31	11762	Unknown/Novel	CC 180
GCA_900692685.1	aroE_50-gdh_8-gki_1-recP_16-spi_6-xpt_88-ddl_14	4088	23138	CC 20
GCA_901213345.1	aroE_50-gdh_8-gki_1-recP_16-spi_6-xpt_88-ddl_14	4088	Unknown/Novel	CC 20
GCA_901217995.1	aroE_50-gdh_5-gki_1-recP_305-spi_6-xpt_88-ddl_14	11770	23178	CC 20
GCA_901218185.1	aroE_50-gdh_5-gki_1-recP_305-spi_6-xpt_88-ddl_14	11770	23169	CC 20
GCA_901218645.1	aroE_50-gdh_5-gki_1-recP_16-spi_6-xpt_88-ddl_14	9568	23144	CC 20
GCA_901218975.1	aroE_50-gdh_8-gki_1-recP_16-spi_6-xpt_88-ddl_771	12143	Unknown/Novel	CC 20
GCA_901219375.1	aroE_50-gdh_5-gki_1-recP_16-spi_6-xpt_88-ddl_14	9568	23143	CC 20
GCA_901219615.1	aroE_50-gdh_8-gki_1-recP_16-spi_6-xpt_88-ddl_5	11090	18870	CC 20
GCA_901219835.1	aroE_50-gdh_5-gki_1-recP_4-spi_413-xpt_88-ddl_14	10548	18872	CC 20
GCA_901221785.1	aroE_50-gdh_451-gki_1-recP_16-spi_6-xpt_88-ddl_14	11772	Unknown/Novel	CC 20
GCA_901223565.1	aroE_50-gdh_8-gki_1-recP_16-spi_6-xpt_20-ddl_14	10592	Unknown/Novel	CC 20
GCA_901223815.1	aroE_50-gdh_8-gki_1-recP_16-spi_6-xpt_88-ddl_14	4088	18522	CC 20
GCA_901223865.1	aroE_50-gdh_8-gki_1-recP_16-spi_6-xpt_88-ddl_14	4088	18886	CC 20
GCA_901224215.1	aroE_50-gdh_5-gki_1-recP_16-spi_6-xpt_88-ddl_14	9568	Unknown/Novel	CC 20
GCA_901224865.1	aroE_50-gdh_5-gki_1-recP_305-spi_6-xpt_88-ddl_14	11770	23168	CC 20
GCA_901225045.1	aroE_50-gdh_5-gki_1-recP_16-spi_6-xpt_88-ddl_14	9568	23151	CC 20
GCA_901226565.1	aroE_50-gdh_5-gki_1-recP_305-spi_6-xpt_88-ddl_14	11770	23167	CC 20
GCA_901228285.1	aroE_50-gdh_5-gki_1-recP_16-spi_6-xpt_88-ddl_14	9568	Unknown/Novel	CC 20
GCA_901228925.1	aroE_50-gdh_5-gki_1-recP_16-spi_6-xpt_88-ddl_14	9568	23161	CC 20
GCA_901228995.1	aroE_50-gdh_8-gki_1-recP_16-spi_6-xpt_88-ddl_14	4088	16280	CC 20
GCA_901229525.1	aroE_140-gdh_8-gki_1-recP_47-spi_6-xpt_88-ddl_14	11089	18557	CC 20
GCA_901230615.1	aroE_50-gdh_8-gki_1-recP_16-spi_6-xpt_88-ddl_5	11090	18564	CC 20
GCA_901231085.1	aroE_50-gdh_5-gki_1-recP_16-spi_6-xpt_88-ddl_14	9568	Unknown/Novel	CC 20
GCA_901232785.1	aroE_50-gdh_8-gki_1-recP_16-spi_6-xpt_88-ddl_14	4088	Unknown/Novel	CC 20
GCA_901233635.1	aroE_50-gdh_8-gki_1-recP_16-spi_6-xpt_88-ddl_14	4088	15576	CC 20
GCA_901233885.1	aroE_50-gdh_5-gki_1-recP_4-spi_6-xpt_88-ddl_14	10667	19137	CC 20
GCA_901234645.1	aroE_50-gdh_5-gki_1-recP_16-spi_6-xpt_88-ddl_14	9568	23151	CC 20
GCA_901235095.1	aroE_50-gdh_8-gki_1-recP_16-spi_241-xpt_88-ddl_14	11111	Unknown/Novel	CC 20
GCA_901235755.1	aroE_50-gdh_5-gki_1-recP_15-spi_6-xpt_88-ddl_14	7888	16207	CC 20
GCA_901236275.1	aroE_50-gdh_5-gki_1-recP_1-spi_413-xpt_88-ddl_14	10670	Unknown/Novel	CC 20
GCA_901238225.1	aroE_50-gdh_8-gki_1-recP_47-spi_6-xpt_88-ddl_14	5072	19409	CC 20
GCA_901238695.1	aroE_50-gdh_5-gki_1-recP_4-spi_413-xpt_88-ddl_14	10548	18059	CC 20
GCA_901239075.1	aroE_50-gdh_5-gki_1-recP_4-spi_6-xpt_88-ddl_14	10667	18218	CC 20
GCA_901240135.1	aroE_50-gdh_8-gki_1-recP_47-spi_6-xpt_88-ddl_14	5072	18225	CC 20
GCA_901240385.1	aroE_50-gdh_8-gki_1-recP_16-spi_6-xpt_88-ddl_309	11055	18227	CC 20
GCA_901240745.1	aroE_50-gdh_8-gki_1-recP_47-spi_6-xpt_88-ddl_14	5072	18225	CC 20
GCA_901241785.1	aroE_50-gdh_5-gki_1-recP_15-spi_6-xpt_88-ddl_14	7888	23140	CC 20
GCA_901242245.1	aroE_50-gdh_8-gki_1-recP_47-spi_6-xpt_88-ddl_14	5072	23139	CC 20
GCA_901242365.1	aroE_50-gdh_8-gki_1-recP_47-spi_6-xpt_88-ddl_14	5072	Unknown/Novel	CC 20
GCA_901242875.1	aroE_50-gdh_5-gki_1-recP_4-spi_413-xpt_88-ddl_14	10548	Unknown/Novel	CC 20
GCA_901244545.1	aroE_50-gdh_8-gki_1-recP_16-spi_6-xpt_88-ddl_14	4088	18252	CC 20
GCA_901244785.1	aroE_50-gdh_8-gki_1-recP_16-spi_6-xpt_88-ddl_14	4088	18633	CC 20
GCA_901247355.1	aroE_50-gdh_8-gki_1-recP_16-spi_6-xpt_88-ddl_5	11090	23166	CC 20
GCA_901247475.1	aroE_50-gdh_5-gki_1-recP_15-spi_6-xpt_88-ddl_14	7888	Unknown/Novel	CC 20
GCA_901247725.1	aroE_50-gdh_8-gki_1-recP_5-spi_6-xpt_88-ddl_14	10800	Unknown/Novel	CC 20
GCA_901248965.1	aroE_50-gdh_8-gki_1-recP_16-spi_6-xpt_88-ddl_14	4088	Unknown/Novel	CC 20
GCA_901249205.1	aroE_50-gdh_8-gki_1-recP_16-spi_6-xpt_88-ddl_14	4088	16848	CC 20
GCA_901249525.1	aroE_50-gdh_5-gki_1-recP_15-spi_6-xpt_88-ddl_14	7888	18282	CC 20
GCA_901252435.1	aroE_50-gdh_5-gki_1-recP_305-spi_6-xpt_88-ddl_14	11770	Unknown/Novel	CC 20
GCA_901254565.1	aroE_50-gdh_8-gki_1-recP_16-spi_6-xpt_20-ddl_14	10592	Unknown/Novel	CC 20
GCA_901255705.1	aroE_50-gdh_8-gki_1-recP_1-spi_6-xpt_88-ddl_14	10950	19225	CC 20
GCA_901256655.1	aroE_50-gdh_8-gki_1-recP_47-spi_6-xpt_88-ddl_14	5072	Unknown/Novel	CC 20
GCA_901257585.1	aroE_50-gdh_8-gki_1-recP_16-spi_6-xpt_88-ddl_14	4088	Unknown/Novel	CC 20
GCA_901258505.1	aroE_50-gdh_8-gki_1-recP_16-spi_6-xpt_88-ddl_14	4088	Unknown/Novel	CC 20
GCA_901260215.1	aroE_50-gdh_8-gki_1-recP_16-spi_217-xpt_88-ddl_14	10635	Unknown/Novel	CC 20
GCA_901261175.1	aroE_50-gdh_5-gki_1-recP_4-spi_413-xpt_88-ddl_14	10548	Unknown/Novel	CC 20
GCA_901263875.1	aroE_50-gdh_8-gki_1-recP_16-spi_6-xpt_88-ddl_14	4088	Unknown/Novel	CC 20
GCA_901266455.1	aroE_50-gdh_8-gki_1-recP_47-spi_6-xpt_88-ddl_14	5072	19567	CC 20
GCA_901267375.1	aroE_50-gdh_8-gki_1-recP_16-spi_6-xpt_88-ddl_14	4088	Unknown/Novel	CC 20
GCA_901269955.1	aroE_50-gdh_5-gki_1-recP_16-spi_6-xpt_88-ddl_14	9568	Unknown/Novel	CC 20
GCA_901272665.1	aroE_50-gdh_8-gki_1-recP_16-spi_6-xpt_20-ddl_14	10592	16873	CC 20
GCA_901273125.1	aroE_50-gdh_8-gki_1-recP_16-spi_6-xpt_88-ddl_14	4088	18726	CC 20
GCA_901273455.1	aroE_50-gdh_8-gki_1-recP_16-spi_6-xpt_20-ddl_14	10592	18413	CC 20
GCA_901273785.1	aroE_50-gdh_8-gki_1-recP_16-spi_6-xpt_88-ddl_14	4088	16621	CC 20
GCA_901274995.1	aroE_50-gdh_8-gki_1-recP_16-spi_15-xpt_88-ddl_14	11072	18416	CC 20
GCA_901276575.1	aroE_50-gdh_8-gki_1-recP_47-spi_6-xpt_88-ddl_14	5072	Unknown/Novel	CC 20
GCA_901278455.1	aroE_50-gdh_8-gki_1-recP_16-spi_6-xpt_88-ddl_14	4088	Unknown/Novel	CC 20
GCA_901280435.1	aroE_50-gdh_8-gki_1-recP_16-spi_6-xpt_88-ddl_807	12550	Unknown/Novel	CC 20
GCA_901280775.1	aroE_50-gdh_5-gki_1-recP_15-spi_6-xpt_88-ddl_14	7888	15652	CC 20
GCA_901280885.1	aroE_50-gdh_8-gki_1-recP_16-spi_6-xpt_88-ddl_14	4088	Unknown/Novel	CC 20
GCA_901281315.1	aroE_391-gdh_8-gki_1-recP_16-spi_6-xpt_88-ddl_14	12551	16021	CC 20
GCA_901281585.1	aroE_50-gdh_8-gki_1-recP_16-spi_6-xpt_20-ddl_14	10592	Unknown/Novel	CC 20
GCA_901282565.1	aroE_50-gdh_451-gki_1-recP_16-spi_6-xpt_88-ddl_14	11772	15677	CC 20
GCA_901283085.1	aroE_50-gdh_8-gki_1-recP_16-spi_6-xpt_88-ddl_14	4088	Unknown/Novel	CC 20
GCA_901287805.1	aroE_50-gdh_5-gki_1-recP_305-spi_6-xpt_88-ddl_14	11770	23172	CC 20
GCA_901287915.1	aroE_50-gdh_5-gki_1-recP_305-spi_6-xpt_88-ddl_14	11770	23176	CC 20
GCA_901292745.1	aroE_50-gdh_5-gki_1-recP_305-spi_6-xpt_88-ddl_14	11770	23179	CC 20
GCA_901293105.1	aroE_50-gdh_5-gki_1-recP_16-spi_6-xpt_88-ddl_14	9568	23150	CC 20
GCA_901293375.1	aroE_50-gdh_5-gki_1-recP_305-spi_6-xpt_88-ddl_14	11770	23178	CC 20
GCA_901294705.1	aroE_50-gdh_5-gki_1-recP_305-spi_6-xpt_88-ddl_14	11770	23177	CC 20
GCA_901294835.1	aroE_50-gdh_5-gki_1-recP_16-spi_6-xpt_88-ddl_14	9568	23149	CC 20
GCA_901295245.1	aroE_50-gdh_5-gki_1-recP_16-spi_6-xpt_88-ddl_14	9568	23148	CC 20
GCA_901299805.1	aroE_50-gdh_5-gki_1-recP_15-spi_6-xpt_88-ddl_14	7888	18427	CC 20
GCA_901301645.1	aroE_50-gdh_5-gki_1-recP_16-spi_6-xpt_88-ddl_14	9568	23144	CC 20
GCA_901303185.1	aroE_50-gdh_5-gki_1-recP_15-spi_6-xpt_88-ddl_14	7888	18427	CC 20
GCA_901303965.1	aroE_50-gdh_8-gki_1-recP_16-spi_6-xpt_88-ddl_14	4088	18750	CC 20
GCA_901304025.1	aroE_50-gdh_8-gki_1-recP_16-spi_241-xpt_88-ddl_14	11111	Unknown/Novel	CC 20
GCA_901304805.1	aroE_50-gdh_8-gki_1-recP_16-spi_6-xpt_88-ddl_14	4088	Unknown/Novel	CC 20
GCA_901305615.1	aroE_50-gdh_8-gki_5-recP_16-spi_6-xpt_88-ddl_14	11113	18769	CC 20
GCA_901306505.1	aroE_50-gdh_8-gki_5-recP_16-spi_6-xpt_88-ddl_14	11113	18780	CC 20
GCA_901309695.1	aroE_50-gdh_8-gki_1-recP_16-spi_6-xpt_88-ddl_14	4088	18817	CC 20
GCA_901311175.1	aroE_50-gdh_5-gki_1-recP_16-spi_6-xpt_88-ddl_14	9568	18833	CC 20
GCA_901311475.1	aroE_50-gdh_10-gki_1-recP_16-spi_6-xpt_88-ddl_14	10981	Unknown/Novel	CC 20
GCA_901311495.1	aroE_50-gdh_8-gki_1-recP_16-spi_6-xpt_88-ddl_14	4088	18837	CC 20
GCA_901311955.1	aroE_50-gdh_5-gki_1-recP_1-spi_413-xpt_88-ddl_14	10670	Unknown/Novel	CC 20
GCA_901312485.1	aroE_50-gdh_8-gki_1-recP_16-spi_217-xpt_88-ddl_14	10635	Unknown/Novel	CC 20
GCA_901314555.1	aroE_50-gdh_5-gki_1-recP_15-spi_6-xpt_88-ddl_14	7888	19656	CC 20
GCA_901314905.1	aroE_50-gdh_8-gki_1-recP_47-spi_6-xpt_88-ddl_14	5072	Unknown/Novel	CC 20
GCA_901316075.1	aroE_50-gdh_8-gki_1-recP_16-spi_6-xpt_20-ddl_14	10592	Unknown/Novel	CC 20
GCA_901316185.1	aroE_50-gdh_8-gki_1-recP_16-spi_6-xpt_88-ddl_14	4088	Unknown/Novel	CC 20
GCA_901316505.1	aroE_50-gdh_5-gki_1-recP_4-spi_413-xpt_88-ddl_14	10548	18898	CC 20
GCA_901317745.1	aroE_50-gdh_8-gki_1-recP_16-spi_6-xpt_88-ddl_14	4088	Unknown/Novel	CC 20
GCA_901317885.1	aroE_50-gdh_8-gki_1-recP_16-spi_6-xpt_88-ddl_14	4088	Unknown/Novel	CC 20
GCA_901318545.1	aroE_50-gdh_5-gki_1-recP_15-spi_6-xpt_88-ddl_14	7888	19714	CC 20
GCA_901318655.1	aroE_50-gdh_8-gki_1-recP_16-spi_6-xpt_88-ddl_14	4088	Unknown/Novel	CC 20
GCA_901318845.1	aroE_50-gdh_5-gki_1-recP_4-spi_6-xpt_88-ddl_14	10667	Unknown/Novel	CC 20
GCA_901319205.1	aroE_50-gdh_5-gki_545-recP_4-spi_413-xpt_88-ddl_14	12592	Unknown/Novel	CC 20
GCA_901319875.1	aroE_50-gdh_8-gki_1-recP_47-spi_6-xpt_88-ddl_14	5072	Unknown/Novel	CC 20
GCA_901320735.1	aroE_50-gdh_8-gki_1-recP_16-spi_6-xpt_88-ddl_14	4088	Unknown/Novel	CC 20
GCA_901321025.1	aroE_50-gdh_5-gki_1-recP_4-spi_413-xpt_88-ddl_14	10548	Unknown/Novel	CC 20
GCA_901322685.1	aroE_50-gdh_8-gki_1-recP_47-spi_6-xpt_88-ddl_14	5072	19031	CC 20
GCA_901323005.1	aroE_50-gdh_8-gki_1-recP_47-spi_6-xpt_88-ddl_14	5072	19038	CC 20
GCA_901331605.1	aroE_50-gdh_5-gki_1-recP_305-spi_6-xpt_88-ddl_14	11770	23175	CC 20
GCA_901331685.1	aroE_50-gdh_5-gki_1-recP_305-spi_6-xpt_88-ddl_14	11770	23174	CC 20
GCA_901331765.1	aroE_50-gdh_5-gki_1-recP_305-spi_6-xpt_88-ddl_14	11770	23174	CC 20
GCA_901332225.1	aroE_50-gdh_8-gki_1-recP_16-spi_6-xpt_88-ddl_14	4088	Unknown/Novel	CC 20
GCA_901333485.1	aroE_50-gdh_5-gki_1-recP_16-spi_6-xpt_88-ddl_14	9568	23146	CC 20
GCA_901333555.1	aroE_50-gdh_5-gki_1-recP_305-spi_6-xpt_88-ddl_14	11770	23180	CC 20
GCA_901333885.1	aroE_50-gdh_5-gki_1-recP_16-spi_6-xpt_88-ddl_14	9568	23145	CC 20
GCA_901334295.1	aroE_50-gdh_8-gki_1-recP_16-spi_6-xpt_88-ddl_14	4088	Unknown/Novel	CC 20
GCA_901335955.1	aroE_50-gdh_5-gki_1-recP_4-spi_413-xpt_88-ddl_14	10548	Unknown/Novel	CC 20
GCA_901336655.1	aroE_50-gdh_8-gki_1-recP_47-spi_6-xpt_88-ddl_14	5072	Unknown/Novel	CC 20
GCA_901338925.1	aroE_50-gdh_8-gki_1-recP_16-spi_6-xpt_88-ddl_31	10853	Unknown/Novel	CC 20
GCA_901339205.1	aroE_50-gdh_5-gki_1-recP_15-spi_6-xpt_88-ddl_14	7888	Unknown/Novel	CC 20
GCA_901339675.1	aroE_50-gdh_8-gki_1-recP_16-spi_6-xpt_88-ddl_14	4088	18150	CC 20
GCA_901342025.1	aroE_50-gdh_5-gki_1-recP_305-spi_6-xpt_88-ddl_14	11770	Unknown/Novel	CC 20
GCA_901342055.1	aroE_50-gdh_5-gki_1-recP_16-spi_6-xpt_88-ddl_14	9568	Unknown/Novel	CC 20
GCA_901342225.1	aroE_50-gdh_5-gki_1-recP_16-spi_6-xpt_88-ddl_14	9568	Unknown/Novel	CC 20
GCA_901342245.1	aroE_50-gdh_5-gki_1-recP_16-spi_6-xpt_88-ddl_14	9568	Unknown/Novel	CC 20
GCA_901342345.1	aroE_50-gdh_5-gki_1-recP_16-spi_6-xpt_88-ddl_14	9568	Unknown/Novel	CC 20
GCA_901342375.1	aroE_50-gdh_5-gki_1-recP_305-spi_6-xpt_88-ddl_811	12743	Unknown/Novel	CC 20
GCA_901342415.1	aroE_50-gdh_5-gki_1-recP_16-spi_6-xpt_88-ddl_14	9568	Unknown/Novel	CC 20
GCA_901342535.1	aroE_50-gdh_5-gki_1-recP_16-spi_6-xpt_88-ddl_14	9568	23159	CC 20
GCA_901342575.1	aroE_50-gdh_5-gki_1-recP_305-spi_6-xpt_88-ddl_14	11770	Unknown/Novel	CC 20
GCA_901342605.1	aroE_50-gdh_5-gki_1-recP_16-spi_6-xpt_88-ddl_14	9568	Unknown/Novel	CC 20
GCA_901342685.1	aroE_50-gdh_5-gki_1-recP_16-spi_6-xpt_88-ddl_14	9568	Unknown/Novel	CC 20
GCA_901342705.1	aroE_50-gdh_5-gki_1-recP_16-spi_6-xpt_88-ddl_14	9568	Unknown/Novel	CC 20
GCA_001095805.1	aroE_8-gdh_128-gki_4-recP_1-spi_15-xpt_116-ddl_72	3784	Unknown/Novel	CC 174
GCA_001098205.1	aroE_8-gdh_128-gki_4-recP_1-spi_15-xpt_116-ddl_72	3784	6330	CC 174
GCA_901305115.1	aroE_2-gdh_128-gki_4-recP_1-spi_17-xpt_116-ddl_72	12401	23132	CC 174
GCA_901321735.1	aroE_8-gdh_128-gki_4-recP_1-spi_15-xpt_116-ddl_72	3784	Unknown/Novel	CC 174
GCA_901322325.1	aroE_8-gdh_128-gki_4-recP_1-spi_17-xpt_116-ddl_72	4127	Unknown/Novel	CC 174
GCA_001100405.1	aroE_1-gdh_5-gki_4-recP_5-spi_43-xpt_289-ddl_14	4130	5630	CC 184
GCA_001116805.1	aroE_1-gdh_5-gki_4-recP_5-spi_43-xpt_289-ddl_14	4130	5554	CC 184
GCA_001117005.1	aroE_1-gdh_5-gki_4-recP_5-spi_43-xpt_289-ddl_14	4130	Unknown/Novel	CC 184
GCA_001125225.1	aroE_1-gdh_5-gki_4-recP_5-spi_43-xpt_289-ddl_14	4130	Unknown/Novel	CC 184
GCA_001203655.1	aroE_1-gdh_5-gki_4-recP_5-spi_43-xpt_289-ddl_457	6726	Unknown/Novel	CC 184
GCA_001334435.1	aroE_1-gdh_5-gki_4-recP_5-spi_43-xpt_614-ddl_14	10421	Unknown/Novel	CC 184
GCA_001336555.1	aroE_1-gdh_5-gki_4-recP_5-spi_43-xpt_289-ddl_14	4130	Unknown/Novel	CC 184
GCA_001083285.1	aroE_1-gdh_5-gki_4-recP_16-spi_11-xpt_1-ddl_336	4133	Unknown/Novel	CC 24
GCA_001084365.1	aroE_1-gdh_5-gki_4-recP_16-spi_11-xpt_1-ddl_14	4396	1204	CC 24
GCA_001084645.1	aroE_1-gdh_5-gki_4-recP_16-spi_11-xpt_1-ddl_336	4133	Unknown/Novel	CC 24
GCA_001084825.1	aroE_1-gdh_5-gki_4-recP_16-spi_11-xpt_1-ddl_14	4396	5761	CC 24
GCA_001085385.1	aroE_1-gdh_5-gki_4-recP_16-spi_11-xpt_1-ddl_8	4395	5659	CC 24
GCA_001085785.1	aroE_1-gdh_5-gki_4-recP_16-spi_11-xpt_1-ddl_336	4133	6257	CC 24
GCA_001086445.1	aroE_1-gdh_5-gki_4-recP_16-spi_11-xpt_1-ddl_8	4395	5680	CC 24
GCA_001086665.1	aroE_1-gdh_5-gki_4-recP_16-spi_11-xpt_1-ddl_336	4133	5719	CC 24
GCA_001087565.1	aroE_1-gdh_5-gki_4-recP_16-spi_11-xpt_1-ddl_8	4395	5620	CC 24
GCA_001088545.1	aroE_1-gdh_5-gki_4-recP_16-spi_11-xpt_1-ddl_651	10573	5729	CC 24
GCA_001089385.1	aroE_1-gdh_5-gki_4-recP_16-spi_11-xpt_1-ddl_336	4133	5542	CC 24
GCA_001092065.1	aroE_1-gdh_5-gki_4-recP_16-spi_11-xpt_1-ddl_8	4395	5672	CC 24
GCA_001092345.1	aroE_1-gdh_5-gki_4-recP_16-spi_11-xpt_1-ddl_14	4396	1206	CC 24
GCA_001092425.1	aroE_1-gdh_5-gki_4-recP_16-spi_11-xpt_1-ddl_336	4133	5654	CC 24
GCA_001094005.1	aroE_1-gdh_5-gki_4-recP_16-spi_11-xpt_1-ddl_336	4133	5656	CC 24
GCA_001094145.1	aroE_1-gdh_5-gki_4-recP_16-spi_6-xpt_1-ddl_336	10556	5585	CC 24
GCA_001094365.1	aroE_1-gdh_9-gki_4-recP_15-spi_11-xpt_1-ddl_336	10559	5604	CC 24
GCA_001094865.1	aroE_1-gdh_5-gki_4-recP_16-spi_11-xpt_1-ddl_1	10269	5489	CC 24
GCA_001095605.1	aroE_1-gdh_5-gki_4-recP_16-spi_11-xpt_1-ddl_336	4133	5813	CC 24
GCA_001097225.1	aroE_1-gdh_5-gki_4-recP_16-spi_11-xpt_1-ddl_336	4133	5613	CC 24
GCA_001098905.1	aroE_1-gdh_5-gki_4-recP_16-spi_11-xpt_1-ddl_336	4133	6176	CC 24
GCA_001099545.1	aroE_1-gdh_5-gki_4-recP_16-spi_11-xpt_1-ddl_336	4133	5742	CC 24
GCA_001100205.1	aroE_1-gdh_244-gki_4-recP_16-spi_11-xpt_1-ddl_336	5122	5740	CC 24
GCA_001101285.1	aroE_1-gdh_5-gki_4-recP_16-spi_11-xpt_1-ddl_336	4133	3177	CC 24
GCA_001101405.1	aroE_1-gdh_5-gki_4-recP_15-spi_11-xpt_1-ddl_336	10557	5600	CC 24
GCA_001102405.1	aroE_1-gdh_5-gki_4-recP_16-spi_11-xpt_1-ddl_8	4395	1168	CC 24
GCA_001104085.1	aroE_1-gdh_5-gki_4-recP_16-spi_11-xpt_1-ddl_336	4133	Unknown/Novel	CC 24
GCA_001105305.1	aroE_1-gdh_5-gki_4-recP_16-spi_11-xpt_1-ddl_336	4133	5851	CC 24
GCA_001106025.1	aroE_1-gdh_5-gki_4-recP_16-spi_11-xpt_1-ddl_8	4395	1191	CC 24
GCA_001106185.1	aroE_1-gdh_5-gki_4-recP_16-spi_11-xpt_1-ddl_8	4395	5620	CC 24
GCA_001106565.1	aroE_1-gdh_5-gki_4-recP_16-spi_11-xpt_1-ddl_8	4395	1177	CC 24
GCA_001107285.1	aroE_1-gdh_5-gki_4-recP_16-spi_11-xpt_1-ddl_336	4133	Unknown/Novel	CC 24
GCA_001107645.1	aroE_1-gdh_5-gki_4-recP_16-spi_11-xpt_1-ddl_336	4133	5846	CC 24
GCA_001109765.1	aroE_1-gdh_5-gki_4-recP_16-spi_11-xpt_1-ddl_336	4133	Unknown/Novel	CC 24
GCA_001112105.1	aroE_1-gdh_5-gki_247-recP_16-spi_11-xpt_1-ddl_336	5118	6264	CC 24
GCA_001112545.1	aroE_1-gdh_5-gki_4-recP_16-spi_11-xpt_1-ddl_8	4395	1193	CC 24
GCA_001112585.1	aroE_1-gdh_5-gki_4-recP_16-spi_11-xpt_1-ddl_653	10574	5721	CC 24
GCA_001112765.1	aroE_1-gdh_5-gki_4-recP_16-spi_11-xpt_1-ddl_336	4133	6229	CC 24
GCA_001113385.1	aroE_1-gdh_5-gki_4-recP_16-spi_11-xpt_1-ddl_8	4395	1196	CC 24
GCA_001113965.1	aroE_1-gdh_5-gki_4-recP_16-spi_11-xpt_1-ddl_8	4395	5620	CC 24
GCA_001115865.1	aroE_1-gdh_5-gki_4-recP_16-spi_11-xpt_1-ddl_8	4395	5629	CC 24
GCA_001115885.1	aroE_1-gdh_5-gki_4-recP_16-spi_11-xpt_1-ddl_8	4395	1192	CC 24
GCA_001116185.1	aroE_1-gdh_5-gki_4-recP_16-spi_11-xpt_1-ddl_8	4395	1180	CC 24
GCA_001116325.1	aroE_1-gdh_5-gki_4-recP_16-spi_443-xpt_1-ddl_336	10563	6370	CC 24
GCA_001116385.1	aroE_1-gdh_5-gki_4-recP_16-spi_11-xpt_1-ddl_14	4396	5835	CC 24
GCA_001117345.1	aroE_1-gdh_5-gki_4-recP_16-spi_11-xpt_1-ddl_8	4395	1134	CC 24
GCA_001118245.1	aroE_1-gdh_5-gki_4-recP_16-spi_11-xpt_1-ddl_336	4133	5605	CC 24
GCA_001118865.1	aroE_1-gdh_5-gki_4-recP_16-spi_11-xpt_1-ddl_336	4133	Unknown/Novel	CC 24
GCA_001119405.1	aroE_1-gdh_5-gki_4-recP_16-spi_11-xpt_1-ddl_8	4395	1150	CC 24
GCA_001120285.1	aroE_1-gdh_446-gki_4-recP_16-spi_11-xpt_1-ddl_1	10270	5689	CC 24
GCA_001120345.1	aroE_1-gdh_5-gki_4-recP_16-spi_11-xpt_1-ddl_336	4133	Unknown/Novel	CC 24
GCA_001120805.1	aroE_1-gdh_5-gki_4-recP_16-spi_11-xpt_1-ddl_336	4133	6244	CC 24
GCA_001122585.1	aroE_1-gdh_5-gki_4-recP_16-spi_11-xpt_1-ddl_336	4133	5612	CC 24
GCA_001122725.1	aroE_1-gdh_5-gki_4-recP_16-spi_11-xpt_1-ddl_4	10289	6201	CC 24
GCA_001123165.1	aroE_1-gdh_5-gki_247-recP_16-spi_11-xpt_1-ddl_336	5118	Unknown/Novel	CC 24
GCA_001123405.1	aroE_1-gdh_5-gki_4-recP_16-spi_11-xpt_1-ddl_336	4133	5665	CC 24
GCA_001124265.1	aroE_1-gdh_5-gki_4-recP_16-spi_11-xpt_1-ddl_653	10574	5731	CC 24
GCA_001124345.1	aroE_1-gdh_5-gki_247-recP_16-spi_11-xpt_1-ddl_336	5118	6150	CC 24
GCA_001124585.1	aroE_1-gdh_5-gki_247-recP_16-spi_11-xpt_1-ddl_336	5118	Unknown/Novel	CC 24
GCA_001125185.1	aroE_1-gdh_5-gki_4-recP_16-spi_11-xpt_1-ddl_14	4396	1207	CC 24
GCA_001126265.1	aroE_1-gdh_244-gki_4-recP_16-spi_11-xpt_1-ddl_336	5122	Unknown/Novel	CC 24
GCA_001126345.1	aroE_1-gdh_5-gki_4-recP_16-spi_443-xpt_1-ddl_336	10563	6337	CC 24
GCA_001126365.1	aroE_1-gdh_5-gki_4-recP_16-spi_11-xpt_1-ddl_8	4395	1191	CC 24
GCA_001126905.1	aroE_1-gdh_5-gki_4-recP_16-spi_11-xpt_1-ddl_336	4133	5663	CC 24
GCA_001127225.1	aroE_1-gdh_5-gki_4-recP_16-spi_11-xpt_1-ddl_8	4395	1117	CC 24
GCA_001127745.1	aroE_1-gdh_5-gki_4-recP_16-spi_11-xpt_1-ddl_336	4133	Unknown/Novel	CC 24
GCA_001129065.1	aroE_1-gdh_5-gki_4-recP_16-spi_11-xpt_1-ddl_336	4133	5725	CC 24
GCA_001129265.1	aroE_1-gdh_5-gki_4-recP_16-spi_11-xpt_1-ddl_8	4395	1151	CC 24
GCA_001130205.1	aroE_1-gdh_5-gki_4-recP_16-spi_11-xpt_1-ddl_336	4133	5722	CC 24
GCA_001130445.1	aroE_1-gdh_5-gki_4-recP_16-spi_11-xpt_1-ddl_14	4396	1201	CC 24
GCA_001130765.1	aroE_1-gdh_5-gki_4-recP_16-spi_11-xpt_1-ddl_8	4395	5619	CC 24
GCA_001131145.1	aroE_1-gdh_5-gki_4-recP_16-spi_11-xpt_1-ddl_336	4133	5647	CC 24
GCA_001132365.1	aroE_1-gdh_5-gki_4-recP_16-spi_11-xpt_1-ddl_336	4133	5813	CC 24
GCA_001132725.1	aroE_1-gdh_5-gki_4-recP_16-spi_11-xpt_1-ddl_336	4133	5605	CC 24
GCA_001136045.1	aroE_1-gdh_5-gki_4-recP_16-spi_11-xpt_1-ddl_14	4396	5832	CC 24
GCA_001136665.1	aroE_1-gdh_5-gki_4-recP_16-spi_11-xpt_1-ddl_8	4395	7488	CC 24
GCA_001137945.1	aroE_1-gdh_5-gki_4-recP_16-spi_11-xpt_1-ddl_8	4395	1181	CC 24
GCA_001138785.1	aroE_1-gdh_5-gki_4-recP_16-spi_11-xpt_1-ddl_336	4133	Unknown/Novel	CC 24
GCA_001138825.1	aroE_1-gdh_5-gki_146-recP_16-spi_11-xpt_1-ddl_336	10560	5674	CC 24
GCA_001139805.1	aroE_1-gdh_5-gki_4-recP_16-spi_11-xpt_1-ddl_336	4133	Unknown/Novel	CC 24
GCA_001139885.1	aroE_1-gdh_5-gki_4-recP_16-spi_11-xpt_1-ddl_336	4133	5647	CC 24
GCA_001140185.1	aroE_1-gdh_5-gki_4-recP_16-spi_11-xpt_1-ddl_14	4396	Unknown/Novel	CC 24
GCA_001140785.1	aroE_1-gdh_5-gki_4-recP_16-spi_11-xpt_1-ddl_336	4133	5798	CC 24
GCA_001140825.1	aroE_1-gdh_5-gki_4-recP_16-spi_11-xpt_1-ddl_14	4396	1210	CC 24
GCA_001140905.1	aroE_1-gdh_5-gki_4-recP_16-spi_11-xpt_1-ddl_336	4133	5733	CC 24
GCA_001141425.1	aroE_1-gdh_5-gki_4-recP_16-spi_11-xpt_1-ddl_336	4133	6211	CC 24
GCA_001143265.1	aroE_1-gdh_5-gki_4-recP_16-spi_11-xpt_1-ddl_8	4395	5655	CC 24
GCA_001143585.1	aroE_1-gdh_5-gki_4-recP_16-spi_11-xpt_1-ddl_336	4133	5698	CC 24
GCA_001143645.1	aroE_1-gdh_5-gki_4-recP_16-spi_11-xpt_1-ddl_336	4133	5656	CC 24
GCA_001143765.1	aroE_1-gdh_5-gki_4-recP_16-spi_11-xpt_1-ddl_8	4395	1175	CC 24
GCA_001143845.1	aroE_1-gdh_5-gki_4-recP_16-spi_11-xpt_1-ddl_336	4133	5732	CC 24
GCA_001144085.1	aroE_1-gdh_5-gki_4-recP_16-spi_11-xpt_1-ddl_14	4396	1212	CC 24
GCA_001144325.1	aroE_1-gdh_5-gki_4-recP_16-spi_11-xpt_1-ddl_336	4133	5639	CC 24
GCA_001144525.1	aroE_1-gdh_5-gki_4-recP_16-spi_11-xpt_1-ddl_336	4133	Unknown/Novel	CC 24
GCA_001145185.1	aroE_1-gdh_5-gki_4-recP_16-spi_11-xpt_1-ddl_8	4395	1183	CC 24
GCA_001147945.1	aroE_1-gdh_5-gki_4-recP_16-spi_11-xpt_1-ddl_14	4396	1208	CC 24
GCA_001148465.1	aroE_1-gdh_5-gki_4-recP_16-spi_11-xpt_1-ddl_8	4395	1183	CC 24
GCA_001149085.1	aroE_1-gdh_5-gki_4-recP_16-spi_11-xpt_1-ddl_336	4133	6342	CC 24
GCA_001149585.1	aroE_1-gdh_5-gki_4-recP_16-spi_11-xpt_1-ddl_336	4133	5695	CC 24
GCA_001149625.1	aroE_1-gdh_5-gki_4-recP_16-spi_11-xpt_1-ddl_8	4395	5645	CC 24
GCA_001149785.1	aroE_1-gdh_446-gki_4-recP_16-spi_11-xpt_1-ddl_1	10270	5847	CC 24
GCA_001150165.1	aroE_1-gdh_5-gki_4-recP_16-spi_11-xpt_1-ddl_336	4133	Unknown/Novel	CC 24
GCA_001150745.1	aroE_1-gdh_5-gki_4-recP_16-spi_11-xpt_1-ddl_336	4133	Unknown/Novel	CC 24
GCA_001151385.1	aroE_1-gdh_5-gki_4-recP_16-spi_11-xpt_1-ddl_336	4133	5692	CC 24
GCA_001151465.1	aroE_1-gdh_5-gki_4-recP_16-spi_11-xpt_1-ddl_336	4133	5710	CC 24
GCA_001152165.1	aroE_1-gdh_5-gki_4-recP_16-spi_11-xpt_1-ddl_8	4395	1185	CC 24
GCA_001152725.1	aroE_1-gdh_5-gki_4-recP_16-spi_11-xpt_1-ddl_6	10320	5856	CC 24
GCA_001153105.1	aroE_1-gdh_5-gki_4-recP_16-spi_11-xpt_1-ddl_336	4133	Unknown/Novel	CC 24
GCA_001153645.1	aroE_1-gdh_5-gki_4-recP_16-spi_11-xpt_1-ddl_336	4133	Unknown/Novel	CC 24
GCA_001154685.1	aroE_1-gdh_5-gki_4-recP_16-spi_11-xpt_1-ddl_336	4133	6366	CC 24
GCA_001154885.1	aroE_1-gdh_5-gki_247-recP_16-spi_11-xpt_1-ddl_336	5118	6278	CC 24
GCA_001156705.1	aroE_1-gdh_5-gki_247-recP_16-spi_11-xpt_1-ddl_336	5118	Unknown/Novel	CC 24
GCA_001157665.1	aroE_1-gdh_5-gki_450-recP_16-spi_11-xpt_1-ddl_336	10561	5597	CC 24
GCA_001157885.1	aroE_1-gdh_5-gki_4-recP_16-spi_11-xpt_1-ddl_336	4133	Unknown/Novel	CC 24
GCA_001158485.1	aroE_1-gdh_5-gki_4-recP_16-spi_11-xpt_1-ddl_8	4395	1152	CC 24
GCA_001158725.1	aroE_1-gdh_5-gki_4-recP_16-spi_11-xpt_1-ddl_336	4133	6217	CC 24
GCA_001158825.1	aroE_1-gdh_5-gki_4-recP_16-spi_11-xpt_1-ddl_336	4133	6257	CC 24
GCA_001159745.1	aroE_1-gdh_5-gki_4-recP_16-spi_11-xpt_1-ddl_336	4133	6366	CC 24
GCA_001159905.1	aroE_1-gdh_5-gki_4-recP_16-spi_11-xpt_1-ddl_336	4133	Unknown/Novel	CC 24
GCA_001159965.1	aroE_1-gdh_5-gki_4-recP_16-spi_11-xpt_1-ddl_8	4395	1203	CC 24
GCA_001160085.1	aroE_1-gdh_5-gki_4-recP_16-spi_11-xpt_1-ddl_336	4133	5641	CC 24
GCA_001160985.1	aroE_1-gdh_5-gki_4-recP_16-spi_11-xpt_1-ddl_4	10289	6075	CC 24
GCA_001161045.1	aroE_1-gdh_5-gki_4-recP_16-spi_11-xpt_1-ddl_336	4133	Unknown/Novel	CC 24
GCA_001162225.1	aroE_1-gdh_5-gki_4-recP_16-spi_11-xpt_1-ddl_8	4395	1152	CC 24
GCA_001162265.1	aroE_1-gdh_5-gki_4-recP_16-spi_11-xpt_1-ddl_336	4133	5828	CC 24
GCA_001162565.1	aroE_1-gdh_5-gki_4-recP_16-spi_11-xpt_1-ddl_8	4395	1170	CC 24
GCA_001163065.1	aroE_1-gdh_5-gki_4-recP_16-spi_11-xpt_1-ddl_336	4133	Unknown/Novel	CC 24
GCA_001165465.1	aroE_1-gdh_5-gki_4-recP_16-spi_11-xpt_1-ddl_336	4133	3177	CC 24
GCA_001165805.1	aroE_1-gdh_5-gki_4-recP_16-spi_11-xpt_1-ddl_336	4133	5579	CC 24
GCA_001165945.1	aroE_1-gdh_5-gki_4-recP_16-spi_11-xpt_1-ddl_336	4133	5608	CC 24
GCA_001166785.1	aroE_1-gdh_5-gki_4-recP_16-spi_11-xpt_1-ddl_336	4133	6341	CC 24
GCA_001168345.1	aroE_1-gdh_5-gki_4-recP_16-spi_11-xpt_1-ddl_336	4133	6279	CC 24
GCA_001168505.1	aroE_1-gdh_5-gki_4-recP_16-spi_11-xpt_1-ddl_336	4133	6220	CC 24
GCA_001169385.1	aroE_1-gdh_5-gki_4-recP_16-spi_11-xpt_1-ddl_14	4396	5831	CC 24
GCA_001169785.1	aroE_1-gdh_5-gki_4-recP_16-spi_11-xpt_1-ddl_8	4395	1161	CC 24
GCA_001169905.1	aroE_1-gdh_5-gki_4-recP_16-spi_11-xpt_1-ddl_336	4133	6359	CC 24
GCA_001171205.1	aroE_1-gdh_5-gki_4-recP_16-spi_11-xpt_1-ddl_336	4133	6091	CC 24
GCA_001171805.1	aroE_1-gdh_5-gki_4-recP_16-spi_11-xpt_1-ddl_336	4133	Unknown/Novel	CC 24
GCA_001172065.1	aroE_1-gdh_5-gki_4-recP_16-spi_11-xpt_1-ddl_8	4395	1165	CC 24
GCA_001172185.1	aroE_1-gdh_5-gki_4-recP_16-spi_11-xpt_1-ddl_336	4133	5722	CC 24
GCA_001173645.1	aroE_1-gdh_5-gki_4-recP_16-spi_11-xpt_1-ddl_360	4444	5637	CC 24
GCA_001174445.1	aroE_1-gdh_5-gki_4-recP_16-spi_11-xpt_1-ddl_8	4395	Unknown/Novel	CC 24
GCA_001193395.1	aroE_1-gdh_5-gki_4-recP_16-spi_11-xpt_1-ddl_14	4396	5768	CC 24
GCA_001193915.1	aroE_1-gdh_5-gki_4-recP_16-spi_11-xpt_1-ddl_8	4395	1162	CC 24
GCA_001194785.1	aroE_1-gdh_5-gki_305-recP_16-spi_11-xpt_1-ddl_336	6715	5787	CC 24
GCA_001194945.1	aroE_1-gdh_5-gki_4-recP_16-spi_11-xpt_1-ddl_8	4395	1166	CC 24
GCA_001196735.1	aroE_1-gdh_5-gki_4-recP_16-spi_11-xpt_1-ddl_336	4133	6105	CC 24
GCA_001197535.1	aroE_1-gdh_5-gki_4-recP_16-spi_11-xpt_1-ddl_8	4395	1134	CC 24
GCA_001197875.1	aroE_1-gdh_5-gki_4-recP_16-spi_11-xpt_1-ddl_8	4395	1172	CC 24
GCA_001198875.1	aroE_1-gdh_5-gki_4-recP_16-spi_11-xpt_1-ddl_336	4133	6115	CC 24
GCA_001199435.1	aroE_1-gdh_5-gki_4-recP_16-spi_11-xpt_1-ddl_8	4395	1165	CC 24
GCA_001199835.1	aroE_1-gdh_5-gki_4-recP_16-spi_11-xpt_1-ddl_651	10573	5505	CC 24
GCA_001200855.1	aroE_1-gdh_5-gki_4-recP_16-spi_11-xpt_1-ddl_336	4133	5642	CC 24
GCA_001201275.1	aroE_1-gdh_5-gki_4-recP_16-spi_11-xpt_1-ddl_336	4133	5636	CC 24
GCA_001201475.1	aroE_1-gdh_5-gki_4-recP_16-spi_11-xpt_1-ddl_336	4133	Unknown/Novel	CC 24
GCA_001201975.1	aroE_1-gdh_5-gki_4-recP_16-spi_11-xpt_1-ddl_8	4395	1174	CC 24
GCA_001202115.1	aroE_1-gdh_5-gki_4-recP_16-spi_11-xpt_1-ddl_336	4133	Unknown/Novel	CC 24
GCA_001202215.1	aroE_1-gdh_5-gki_4-recP_16-spi_11-xpt_1-ddl_8	4395	1173	CC 24
GCA_001202315.1	aroE_1-gdh_5-gki_4-recP_16-spi_11-xpt_1-ddl_336	4133	5842	CC 24
GCA_001202735.1	aroE_1-gdh_5-gki_4-recP_16-spi_11-xpt_1-ddl_336	4133	5717	CC 24
GCA_001202755.1	aroE_1-gdh_5-gki_4-recP_16-spi_11-xpt_1-ddl_8	4395	1171	CC 24
GCA_001203495.1	aroE_1-gdh_5-gki_4-recP_16-spi_11-xpt_1-ddl_336	4133	Unknown/Novel	CC 24
GCA_001204035.1	aroE_1-gdh_5-gki_4-recP_16-spi_11-xpt_1-ddl_8	4395	Unknown/Novel	CC 24
GCA_001205415.1	aroE_1-gdh_5-gki_4-recP_16-spi_11-xpt_1-ddl_8	4395	1197	CC 24
GCA_001206535.1	aroE_1-gdh_5-gki_4-recP_16-spi_11-xpt_1-ddl_336	4133	5725	CC 24
GCA_001206655.1	aroE_1-gdh_5-gki_4-recP_16-spi_11-xpt_1-ddl_336	4133	5684	CC 24
GCA_001207195.1	aroE_1-gdh_5-gki_4-recP_16-spi_11-xpt_1-ddl_14	4396	1199	CC 24
GCA_001207925.1	aroE_1-gdh_5-gki_4-recP_16-spi_11-xpt_1-ddl_8	4395	1169	CC 24
GCA_001208045.1	aroE_1-gdh_446-gki_4-recP_16-spi_11-xpt_1-ddl_1	10270	5706	CC 24
GCA_001208105.1	aroE_1-gdh_5-gki_4-recP_16-spi_11-xpt_1-ddl_6	10320	6073	CC 24
GCA_001334335.1	aroE_1-gdh_5-gki_4-recP_16-spi_11-xpt_1-ddl_336	4133	5928	CC 24
GCA_001334915.1	aroE_1-gdh_5-gki_4-recP_16-spi_11-xpt_1-ddl_8	4395	5620	CC 24
GCA_001335295.1	aroE_1-gdh_5-gki_4-recP_16-spi_11-xpt_1-ddl_8	4395	5679	CC 24
GCA_001335575.1	aroE_1-gdh_5-gki_4-recP_16-spi_11-xpt_1-ddl_336	4133	Unknown/Novel	CC 24
GCA_001335615.1	aroE_1-gdh_5-gki_4-recP_16-spi_11-xpt_1-ddl_336	4133	Unknown/Novel	CC 24
GCA_001336495.1	aroE_1-gdh_5-gki_4-recP_16-spi_11-xpt_1-ddl_336	4133	5668	CC 24
GCA_001336535.1	aroE_1-gdh_5-gki_4-recP_16-spi_11-xpt_1-ddl_8	4395	1149	CC 24
GCA_001336815.1	aroE_1-gdh_5-gki_4-recP_16-spi_11-xpt_1-ddl_14	4396	5865	CC 24
GCA_001337155.1	aroE_1-gdh_5-gki_4-recP_16-spi_11-xpt_1-ddl_336	4133	5571	CC 24
GCA_001337195.1	aroE_1-gdh_5-gki_4-recP_16-spi_11-xpt_1-ddl_8	4395	1160	CC 24
GCA_001337555.1	aroE_1-gdh_446-gki_4-recP_16-spi_11-xpt_1-ddl_1	10270	Unknown/Novel	CC 24
GCA_001337875.1	aroE_1-gdh_5-gki_4-recP_16-spi_11-xpt_1-ddl_8	4395	Unknown/Novel	CC 24
GCA_001338515.1	aroE_1-gdh_244-gki_4-recP_16-spi_11-xpt_1-ddl_336	5122	5628	CC 24
GCA_001338555.1	aroE_1-gdh_5-gki_4-recP_47-spi_11-xpt_1-ddl_336	10562	5567	CC 24
GCA_001338935.1	aroE_1-gdh_5-gki_4-recP_16-spi_11-xpt_1-ddl_336	4133	5575	CC 24
GCA_001339255.1	aroE_1-gdh_5-gki_4-recP_16-spi_11-xpt_1-ddl_336	4133	5697	CC 24
GCA_001340675.1	aroE_1-gdh_446-gki_4-recP_16-spi_11-xpt_1-ddl_1	10270	5790	CC 24
GCA_001341655.1	aroE_1-gdh_5-gki_4-recP_16-spi_11-xpt_1-ddl_14	4396	1205	CC 24
GCA_001342155.1	aroE_1-gdh_5-gki_4-recP_16-spi_11-xpt_1-ddl_336	4133	5714	CC 24
GCA_001342315.1	aroE_1-gdh_5-gki_4-recP_16-spi_11-xpt_1-ddl_8	4395	1198	CC 24
GCA_001342395.1	aroE_1-gdh_5-gki_4-recP_16-spi_11-xpt_1-ddl_8	4395	5655	CC 24
GCA_001342915.1	aroE_1-gdh_5-gki_4-recP_16-spi_11-xpt_1-ddl_336	4133	Unknown/Novel	CC 24
GCA_001343215.1	aroE_1-gdh_5-gki_4-recP_16-spi_11-xpt_1-ddl_653	10574	5658	CC 24
GCA_001343335.1	aroE_1-gdh_5-gki_4-recP_16-spi_11-xpt_1-ddl_336	4133	5648	CC 24
GCA_001344015.1	aroE_1-gdh_5-gki_4-recP_16-spi_11-xpt_1-ddl_336	4133	6186	CC 24
GCA_001344335.1	aroE_1-gdh_5-gki_4-recP_16-spi_11-xpt_1-ddl_336	4133	5649	CC 24
GCA_001344435.1	aroE_1-gdh_5-gki_4-recP_16-spi_11-xpt_1-ddl_14	4396	1202	CC 24
GCA_001344995.1	aroE_1-gdh_5-gki_4-recP_15-spi_11-xpt_1-ddl_336	10557	6182	CC 24
GCA_001345695.1	aroE_1-gdh_5-gki_4-recP_16-spi_11-xpt_1-ddl_336	4133	5642	CC 24
GCA_001346335.1	aroE_1-gdh_5-gki_4-recP_16-spi_11-xpt_1-ddl_8	4395	1187	CC 24
GCA_001347115.1	aroE_1-gdh_5-gki_4-recP_16-spi_11-xpt_1-ddl_8	4395	1193	CC 24
GCA_001347175.1	aroE_1-gdh_5-gki_4-recP_16-spi_11-xpt_1-ddl_336	4133	6354	CC 24
GCA_001347295.1	aroE_1-gdh_5-gki_4-recP_16-spi_11-xpt_1-ddl_14	4396	1210	CC 24
GCA_001347515.1	aroE_1-gdh_5-gki_4-recP_16-spi_11-xpt_1-ddl_14	4396	1210	CC 24
GCA_001347815.1	aroE_1-gdh_244-gki_4-recP_16-spi_11-xpt_1-ddl_336	5122	5748	CC 24
GCA_001348455.1	aroE_1-gdh_5-gki_4-recP_16-spi_11-xpt_1-ddl_336	4133	Unknown/Novel	CC 24
GCA_001403975.1	aroE_1-gdh_244-gki_4-recP_16-spi_11-xpt_1-ddl_336	5122	5628	CC 24
GCA_002889355.1	aroE_1-gdh_5-gki_4-recP_16-spi_11-xpt_1-ddl_8	4395	Unknown/Novel	CC 24
GCA_000945715.1	aroE_140-gdh_8-gki_4-recP_289-spi_16-xpt_14-ddl_14	10403	5759	CC 53
GCA_001087845.1	aroE_140-gdh_8-gki_4-recP_16-spi_16-xpt_14-ddl_14	4136	5779	CC 53
GCA_001093605.1	aroE_140-gdh_8-gki_4-recP_16-spi_16-xpt_14-ddl_14	4136	5775	CC 53
GCA_001093805.1	aroE_140-gdh_8-gki_4-recP_16-spi_16-xpt_14-ddl_1089	16523	5701	CC 53
GCA_001096725.1	aroE_140-gdh_8-gki_4-recP_16-spi_16-xpt_14-ddl_14	4136	5760	CC 53
GCA_001097545.1	aroE_140-gdh_8-gki_4-recP_16-spi_16-xpt_14-ddl_14	4136	Unknown/Novel	CC 53
GCA_001100525.1	aroE_140-gdh_8-gki_4-recP_16-spi_6-xpt_14-ddl_14	6705	5845	CC 53
GCA_001102105.1	aroE_140-gdh_8-gki_4-recP_16-spi_16-xpt_14-ddl_14	4136	5783	CC 53
GCA_001102945.1	aroE_140-gdh_8-gki_4-recP_16-spi_16-xpt_14-ddl_14	4136	5817	CC 53
GCA_001109185.1	aroE_140-gdh_8-gki_4-recP_16-spi_16-xpt_14-ddl_14	4136	5782	CC 53
GCA_001114205.1	aroE_140-gdh_8-gki_4-recP_16-spi_6-xpt_14-ddl_14	6705	5843	CC 53
GCA_001115145.1	aroE_140-gdh_8-gki_4-recP_16-spi_16-xpt_14-ddl_14	4136	5666	CC 53
GCA_001118945.1	aroE_140-gdh_8-gki_4-recP_16-spi_16-xpt_14-ddl_14	4136	Unknown/Novel	CC 53
GCA_001119925.1	aroE_140-gdh_8-gki_4-recP_16-spi_561-xpt_14-ddl_14	13118	5816	CC 53
GCA_001120565.1	aroE_140-gdh_8-gki_4-recP_16-spi_16-xpt_14-ddl_14	4136	5678	CC 53
GCA_001126065.1	aroE_140-gdh_8-gki_4-recP_16-spi_16-xpt_14-ddl_14	4136	Unknown/Novel	CC 53
GCA_001128785.1	aroE_140-gdh_8-gki_4-recP_16-spi_16-xpt_14-ddl_14	4136	Unknown/Novel	CC 53
GCA_001129505.1	aroE_140-gdh_8-gki_4-recP_16-spi_16-xpt_14-ddl_14	4136	Unknown/Novel	CC 53
GCA_001130705.1	aroE_140-gdh_8-gki_578-recP_16-spi_16-xpt_14-ddl_14	13119	5757	CC 53
GCA_001145245.1	aroE_140-gdh_8-gki_4-recP_16-spi_16-xpt_14-ddl_14	4136	5849	CC 53
GCA_001147465.1	aroE_140-gdh_8-gki_4-recP_16-spi_16-xpt_14-ddl_14	4136	Unknown/Novel	CC 53
GCA_001150305.1	aroE_140-gdh_8-gki_4-recP_16-spi_6-xpt_14-ddl_14	6705	5795	CC 53
GCA_001154325.1	aroE_1-gdh_8-gki_4-recP_16-spi_16-xpt_14-ddl_14	10401	5839	CC 53
GCA_001156305.1	aroE_140-gdh_8-gki_4-recP_16-spi_16-xpt_14-ddl_14	4136	Unknown/Novel	CC 53
GCA_001158205.1	aroE_140-gdh_8-gki_4-recP_16-spi_16-xpt_14-ddl_14	4136	Unknown/Novel	CC 53
GCA_001159045.1	aroE_140-gdh_8-gki_4-recP_16-spi_72-xpt_14-ddl_14	10405	2115	CC 53
GCA_001160845.1	aroE_140-gdh_8-gki_4-recP_16-spi_16-xpt_14-ddl_14	4136	5782	CC 53
GCA_001162005.1	aroE_140-gdh_8-gki_4-recP_16-spi_16-xpt_14-ddl_14	4136	5810	CC 53
GCA_001168185.1	aroE_140-gdh_8-gki_4-recP_16-spi_16-xpt_14-ddl_14	4136	5779	CC 53
GCA_001169505.1	aroE_140-gdh_8-gki_4-recP_16-spi_16-xpt_14-ddl_14	4136	5844	CC 53
GCA_001174825.1	aroE_140-gdh_8-gki_4-recP_16-spi_6-xpt_14-ddl_14	6705	5736	CC 53
GCA_001192475.1	aroE_140-gdh_8-gki_4-recP_16-spi_6-xpt_14-ddl_14	6705	Unknown/Novel	CC 53
GCA_001193695.1	aroE_140-gdh_8-gki_4-recP_16-spi_16-xpt_14-ddl_501	10569	Unknown/Novel	CC 53
GCA_001194035.1	aroE_140-gdh_8-gki_4-recP_16-spi_16-xpt_14-ddl_14	4136	Unknown/Novel	CC 53
GCA_001195165.1	aroE_140-gdh_8-gki_4-recP_16-spi_16-xpt_14-ddl_14	4136	5792	CC 53
GCA_001195365.1	aroE_140-gdh_8-gki_4-recP_16-spi_16-xpt_14-ddl_14	4136	5837	CC 53
GCA_001196065.1	aroE_140-gdh_8-gki_4-recP_16-spi_16-xpt_14-ddl_14	4136	Unknown/Novel	CC 53
GCA_001198495.1	aroE_140-gdh_8-gki_4-recP_16-spi_16-xpt_14-ddl_14	4136	Unknown/Novel	CC 53
GCA_001198515.1	aroE_140-gdh_8-gki_4-recP_1-spi_16-xpt_14-ddl_14	10400	5773	CC 53
GCA_001198655.1	aroE_140-gdh_8-gki_4-recP_16-spi_16-xpt_14-ddl_14	4136	5767	CC 53
GCA_001198895.1	aroE_140-gdh_8-gki_4-recP_16-spi_16-xpt_14-ddl_840	13116	5568	CC 53
GCA_001201175.1	aroE_140-gdh_8-gki_4-recP_16-spi_16-xpt_14-ddl_501	10569	Unknown/Novel	CC 53
GCA_001202655.1	aroE_140-gdh_8-gki_4-recP_16-spi_6-xpt_14-ddl_14	6705	5841	CC 53
GCA_001203555.1	aroE_140-gdh_8-gki_4-recP_16-spi_16-xpt_14-ddl_14	4136	5784	CC 53
GCA_001205675.1	aroE_140-gdh_8-gki_4-recP_16-spi_16-xpt_14-ddl_14	4136	Unknown/Novel	CC 53
GCA_001209485.1	aroE_140-gdh_8-gki_4-recP_16-spi_16-xpt_14-ddl_14	4136	Unknown/Novel	CC 53
GCA_001334115.1	aroE_140-gdh_8-gki_4-recP_16-spi_16-xpt_14-ddl_14	4136	Unknown/Novel	CC 53
GCA_001334895.1	aroE_140-gdh_8-gki_4-recP_16-spi_16-xpt_14-ddl_14	4136	5758	CC 53
GCA_001336395.1	aroE_140-gdh_8-gki_4-recP_16-spi_16-xpt_14-ddl_14	4136	5750	CC 53
GCA_001337975.1	aroE_140-gdh_8-gki_4-recP_16-spi_16-xpt_14-ddl_14	4136	5772	CC 53
GCA_001339215.1	aroE_140-gdh_8-gki_4-recP_16-spi_16-xpt_14-ddl_14	4136	5779	CC 53
GCA_001339315.1	aroE_140-gdh_8-gki_4-recP_16-spi_16-xpt_14-ddl_14	4136	Unknown/Novel	CC 53
GCA_001339375.1	aroE_140-gdh_8-gki_4-recP_16-spi_16-xpt_14-ddl_501	10569	5840	CC 53
GCA_001339795.1	aroE_140-gdh_8-gki_4-recP_16-spi_16-xpt_14-ddl_14	4136	Unknown/Novel	CC 53
GCA_001340255.1	aroE_140-gdh_8-gki_4-recP_16-spi_16-xpt_14-ddl_14	4136	Unknown/Novel	CC 53
GCA_001342215.1	aroE_140-gdh_8-gki_4-recP_16-spi_16-xpt_14-ddl_14	4136	5789	CC 53
GCA_001342555.1	aroE_140-gdh_8-gki_4-recP_16-spi_16-xpt_14-ddl_501	10569	5840	CC 53
GCA_001343155.1	aroE_140-gdh_8-gki_4-recP_16-spi_16-xpt_14-ddl_14	4136	Unknown/Novel	CC 53
GCA_001345935.1	aroE_140-gdh_8-gki_4-recP_16-spi_561-xpt_14-ddl_14	13118	5816	CC 53
GCA_001087765.1	aroE_8-gdh_8-gki_4-recP_16-spi_6-xpt_14-ddl_337	4411	3170	CC 175
GCA_001091905.1	aroE_8-gdh_8-gki_4-recP_16-spi_16-xpt_14-ddl_337	4137	5754	CC 175
GCA_001102285.1	aroE_8-gdh_8-gki_4-recP_16-spi_16-xpt_14-ddl_337	4137	5823	CC 175
GCA_001104125.1	aroE_8-gdh_8-gki_4-recP_16-spi_6-xpt_14-ddl_337	4411	Unknown/Novel	CC 175
GCA_001112385.1	aroE_8-gdh_8-gki_4-recP_16-spi_6-xpt_14-ddl_337	4411	5852	CC 175
GCA_001134965.1	aroE_8-gdh_8-gki_4-recP_16-spi_6-xpt_14-ddl_337	4411	5808	CC 175
GCA_001135605.1	aroE_8-gdh_8-gki_4-recP_16-spi_6-xpt_14-ddl_337	4411	Unknown/Novel	CC 175
GCA_001140385.1	aroE_8-gdh_8-gki_4-recP_16-spi_6-xpt_14-ddl_337	4411	5820	CC 175
GCA_001145625.1	aroE_8-gdh_8-gki_4-recP_16-spi_6-xpt_14-ddl_337	4411	Unknown/Novel	CC 175
GCA_001153085.1	aroE_8-gdh_8-gki_4-recP_16-spi_6-xpt_14-ddl_337	4411	5848	CC 175
GCA_001164285.1	aroE_8-gdh_8-gki_4-recP_16-spi_6-xpt_14-ddl_337	4411	5805	CC 175
GCA_001191915.1	aroE_8-gdh_8-gki_4-recP_16-spi_6-xpt_14-ddl_337	4411	5793	CC 175
GCA_001198255.1	aroE_8-gdh_8-gki_4-recP_16-spi_6-xpt_14-ddl_337	4411	Unknown/Novel	CC 175
GCA_001203775.1	aroE_8-gdh_8-gki_36-recP_16-spi_16-xpt_14-ddl_337	10565	5796	CC 175
GCA_001207575.1	aroE_8-gdh_8-gki_4-recP_16-spi_6-xpt_14-ddl_337	4411	Unknown/Novel	CC 175
GCA_001097885.1	aroE_1-gdh_38-gki_9-recP_8-spi_2-xpt_19-ddl_6	10326	5534	CC 98
GCA_001111585.1	aroE_1-gdh_168-gki_9-recP_8-spi_9-xpt_19-ddl_6	5225	Unknown/Novel	CC 98
GCA_001121885.1	aroE_1-gdh_168-gki_9-recP_8-spi_9-xpt_19-ddl_6	5225	Unknown/Novel	CC 98
GCA_001126585.1	aroE_1-gdh_168-gki_9-recP_8-spi_2-xpt_19-ddl_6	4142	Unknown/Novel	CC 98
GCA_001133785.1	aroE_1-gdh_168-gki_9-recP_8-spi_9-xpt_19-ddl_6	5225	Unknown/Novel	CC 98
GCA_001136645.1	aroE_1-gdh_168-gki_9-recP_8-spi_2-xpt_19-ddl_6	4142	Unknown/Novel	CC 98
GCA_001139105.1	aroE_1-gdh_168-gki_9-recP_8-spi_2-xpt_19-ddl_6	4142	Unknown/Novel	CC 98
GCA_001140505.1	aroE_1-gdh_38-gki_9-recP_8-spi_2-xpt_19-ddl_6	10326	5572	CC 98
GCA_001145745.1	aroE_1-gdh_168-gki_9-recP_8-spi_2-xpt_19-ddl_338	4139	Unknown/Novel	CC 98
GCA_001150945.1	aroE_1-gdh_168-gki_9-recP_8-spi_9-xpt_19-ddl_6	5225	Unknown/Novel	CC 98
GCA_001164465.1	aroE_1-gdh_168-gki_9-recP_8-spi_9-xpt_19-ddl_6	5225	Unknown/Novel	CC 98
GCA_001201835.1	aroE_1-gdh_168-gki_9-recP_287-spi_9-xpt_19-ddl_6	10334	Unknown/Novel	CC 98
GCA_001337135.1	aroE_1-gdh_168-gki_9-recP_287-spi_9-xpt_19-ddl_6	10334	Unknown/Novel	CC 98
GCA_001083365.1	aroE_1-gdh_32-gki_97-recP_5-spi_6-xpt_88-ddl_18	4209	1383	CC 107
GCA_001086225.1	aroE_1-gdh_32-gki_97-recP_5-spi_6-xpt_88-ddl_18	4209	1391	CC 107
GCA_001086965.1	aroE_1-gdh_32-gki_97-recP_5-spi_6-xpt_88-ddl_18	4209	1389	CC 107
GCA_001087185.1	aroE_1-gdh_32-gki_97-recP_5-spi_6-xpt_88-ddl_18	4209	1354	CC 107
GCA_001087305.1	aroE_1-gdh_32-gki_97-recP_5-spi_6-xpt_88-ddl_18	4209	Unknown/Novel	CC 107
GCA_001089485.1	aroE_1-gdh_32-gki_97-recP_5-spi_6-xpt_88-ddl_18	4209	1392	CC 107
GCA_001090625.1	aroE_1-gdh_32-gki_97-recP_5-spi_6-xpt_88-ddl_18	4209	1403	CC 107
GCA_001091185.1	aroE_1-gdh_32-gki_97-recP_5-spi_6-xpt_88-ddl_18	4209	1375	CC 107
GCA_001092025.1	aroE_1-gdh_32-gki_97-recP_5-spi_6-xpt_88-ddl_18	4209	1398	CC 107
GCA_001097485.1	aroE_1-gdh_32-gki_97-recP_5-spi_6-xpt_88-ddl_18	4209	1374	CC 107
GCA_001097565.1	aroE_1-gdh_32-gki_97-recP_5-spi_6-xpt_88-ddl_18	4209	1349	CC 107
GCA_001098605.1	aroE_1-gdh_32-gki_97-recP_5-spi_6-xpt_88-ddl_18	4209	1376	CC 107
GCA_001098985.1	aroE_1-gdh_32-gki_97-recP_5-spi_6-xpt_88-ddl_18	4209	1379	CC 107
GCA_001101465.1	aroE_1-gdh_32-gki_97-recP_5-spi_6-xpt_88-ddl_18	4209	Unknown/Novel	CC 107
GCA_001102005.1	aroE_1-gdh_32-gki_97-recP_5-spi_6-xpt_88-ddl_18	4209	Unknown/Novel	CC 107
GCA_001103425.1	aroE_1-gdh_32-gki_97-recP_5-spi_6-xpt_88-ddl_18	4209	1427	CC 107
GCA_001104285.1	aroE_1-gdh_32-gki_97-recP_5-spi_6-xpt_88-ddl_18	4209	1375	CC 107
GCA_001105965.1	aroE_1-gdh_32-gki_97-recP_5-spi_6-xpt_88-ddl_18	4209	1409	CC 107
GCA_001107385.1	aroE_1-gdh_32-gki_97-recP_5-spi_6-xpt_88-ddl_18	4209	1412	CC 107
GCA_001111465.1	aroE_1-gdh_32-gki_97-recP_5-spi_6-xpt_88-ddl_18	4209	1417	CC 107
GCA_001111565.1	aroE_1-gdh_32-gki_97-recP_5-spi_6-xpt_88-ddl_18	4209	1362	CC 107
GCA_001112505.1	aroE_1-gdh_32-gki_97-recP_5-spi_6-xpt_88-ddl_18	4209	1350	CC 107
GCA_001112645.1	aroE_1-gdh_32-gki_97-recP_5-spi_6-xpt_88-ddl_18	4209	1435	CC 107
GCA_001113085.1	aroE_1-gdh_32-gki_97-recP_5-spi_6-xpt_88-ddl_18	4209	1356	CC 107
GCA_001113505.1	aroE_1-gdh_32-gki_97-recP_5-spi_6-xpt_88-ddl_18	4209	1414	CC 107
GCA_001119165.1	aroE_1-gdh_32-gki_97-recP_5-spi_6-xpt_88-ddl_18	4209	1431	CC 107
GCA_001119325.1	aroE_1-gdh_32-gki_97-recP_5-spi_6-xpt_88-ddl_18	4209	1392	CC 107
GCA_001121725.1	aroE_1-gdh_32-gki_97-recP_5-spi_6-xpt_88-ddl_18	4209	1430	CC 107
GCA_001122425.1	aroE_1-gdh_32-gki_97-recP_5-spi_6-xpt_88-ddl_18	4209	Unknown/Novel	CC 107
GCA_001124085.1	aroE_1-gdh_32-gki_97-recP_5-spi_6-xpt_88-ddl_18	4209	Unknown/Novel	CC 107
GCA_001126565.1	aroE_1-gdh_32-gki_97-recP_5-spi_6-xpt_88-ddl_18	4209	6331	CC 107
GCA_001127345.1	aroE_1-gdh_32-gki_97-recP_5-spi_6-xpt_88-ddl_18	4209	1386	CC 107
GCA_001128145.1	aroE_1-gdh_32-gki_97-recP_5-spi_6-xpt_88-ddl_18	4209	1399	CC 107
GCA_001130005.1	aroE_1-gdh_32-gki_97-recP_5-spi_6-xpt_88-ddl_18	4209	1392	CC 107
GCA_001131045.1	aroE_1-gdh_32-gki_97-recP_5-spi_6-xpt_88-ddl_18	4209	1355	CC 107
GCA_001131065.1	aroE_1-gdh_32-gki_97-recP_5-spi_6-xpt_88-ddl_18	4209	1436	CC 107
GCA_001131345.1	aroE_1-gdh_32-gki_97-recP_5-spi_6-xpt_88-ddl_18	4209	1363	CC 107
GCA_001132505.1	aroE_1-gdh_316-gki_97-recP_5-spi_6-xpt_88-ddl_18	6829	1396	CC 107
GCA_001134325.1	aroE_1-gdh_32-gki_97-recP_5-spi_6-xpt_88-ddl_18	4209	5598	CC 107
GCA_001137165.1	aroE_1-gdh_32-gki_97-recP_5-spi_6-xpt_88-ddl_18	4209	1362	CC 107
GCA_001138845.1	aroE_1-gdh_32-gki_97-recP_5-spi_6-xpt_88-ddl_18	4209	Unknown/Novel	CC 107
GCA_001139725.1	aroE_1-gdh_32-gki_97-recP_5-spi_6-xpt_88-ddl_18	4209	1437	CC 107
GCA_001141545.1	aroE_1-gdh_32-gki_97-recP_5-spi_6-xpt_88-ddl_18	4209	1435	CC 107
GCA_001141965.1	aroE_1-gdh_32-gki_97-recP_5-spi_6-xpt_88-ddl_18	4209	1421	CC 107
GCA_001144385.1	aroE_1-gdh_32-gki_97-recP_5-spi_6-xpt_88-ddl_18	4209	1425	CC 107
GCA_001144925.1	aroE_1-gdh_32-gki_97-recP_5-spi_6-xpt_88-ddl_18	4209	1359	CC 107
GCA_001145345.1	aroE_1-gdh_32-gki_97-recP_5-spi_6-xpt_88-ddl_18	4209	Unknown/Novel	CC 107
GCA_001146485.1	aroE_1-gdh_32-gki_97-recP_5-spi_6-xpt_88-ddl_18	4209	1365	CC 107
GCA_001147345.1	aroE_1-gdh_32-gki_97-recP_5-spi_6-xpt_88-ddl_18	4209	1405	CC 107
GCA_001148985.1	aroE_1-gdh_32-gki_97-recP_5-spi_6-xpt_88-ddl_18	4209	1390	CC 107
GCA_001150625.1	aroE_1-gdh_32-gki_97-recP_5-spi_6-xpt_88-ddl_18	4209	6157	CC 107
GCA_001151245.1	aroE_1-gdh_32-gki_97-recP_5-spi_6-xpt_88-ddl_18	4209	1363	CC 107
GCA_001159345.1	aroE_1-gdh_32-gki_97-recP_5-spi_6-xpt_88-ddl_18	4209	1422	CC 107
GCA_001159505.1	aroE_1-gdh_32-gki_97-recP_5-spi_6-xpt_88-ddl_18	4209	1397	CC 107
GCA_001159565.1	aroE_1-gdh_32-gki_97-recP_5-spi_6-xpt_88-ddl_18	4209	1352	CC 107
GCA_001159685.1	aroE_1-gdh_32-gki_97-recP_5-spi_6-xpt_88-ddl_18	4209	1366	CC 107
GCA_001161105.1	aroE_1-gdh_32-gki_97-recP_5-spi_6-xpt_88-ddl_18	4209	1411	CC 107
GCA_001161885.1	aroE_1-gdh_32-gki_97-recP_5-spi_6-xpt_88-ddl_18	4209	1375	CC 107
GCA_001163905.1	aroE_1-gdh_32-gki_97-recP_5-spi_6-xpt_88-ddl_18	4209	1384	CC 107
GCA_001164085.1	aroE_1-gdh_32-gki_97-recP_5-spi_6-xpt_88-ddl_18	4209	6131	CC 107
GCA_001164445.1	aroE_1-gdh_32-gki_97-recP_5-spi_6-xpt_88-ddl_18	4209	Unknown/Novel	CC 107
GCA_001164565.1	aroE_1-gdh_32-gki_97-recP_5-spi_6-xpt_88-ddl_18	4209	1377	CC 107
GCA_001165525.1	aroE_1-gdh_32-gki_97-recP_5-spi_6-xpt_88-ddl_18	4209	1382	CC 107
GCA_001167705.1	aroE_1-gdh_32-gki_97-recP_5-spi_6-xpt_88-ddl_18	4209	1363	CC 107
GCA_001169745.1	aroE_1-gdh_32-gki_97-recP_5-spi_6-xpt_88-ddl_18	4209	Unknown/Novel	CC 107
GCA_001169925.1	aroE_1-gdh_32-gki_97-recP_5-spi_6-xpt_88-ddl_18	4209	Unknown/Novel	CC 107
GCA_001171525.1	aroE_1-gdh_32-gki_97-recP_5-spi_6-xpt_88-ddl_18	4209	Unknown/Novel	CC 107
GCA_001172345.1	aroE_1-gdh_32-gki_97-recP_5-spi_6-xpt_88-ddl_18	4209	1420	CC 107
GCA_001174005.1	aroE_1-gdh_32-gki_97-recP_5-spi_6-xpt_88-ddl_18	4209	1380	CC 107
GCA_001194625.1	aroE_1-gdh_32-gki_97-recP_5-spi_6-xpt_88-ddl_18	4209	1368	CC 107
GCA_001195225.1	aroE_1-gdh_32-gki_97-recP_5-spi_6-xpt_88-ddl_18	4209	Unknown/Novel	CC 107
GCA_001197135.1	aroE_1-gdh_32-gki_97-recP_5-spi_6-xpt_88-ddl_18	4209	1357	CC 107
GCA_001198235.1	aroE_1-gdh_32-gki_97-recP_5-spi_6-xpt_88-ddl_18	4209	Unknown/Novel	CC 107
GCA_001200895.1	aroE_1-gdh_32-gki_97-recP_5-spi_6-xpt_88-ddl_18	4209	1369	CC 107
GCA_001207635.1	aroE_1-gdh_32-gki_97-recP_5-spi_6-xpt_88-ddl_18	4209	1433	CC 107
GCA_001212725.1	aroE_1-gdh_32-gki_97-recP_5-spi_6-xpt_88-ddl_18	4209	1419	CC 107
GCA_001335475.1	aroE_1-gdh_32-gki_97-recP_5-spi_6-xpt_88-ddl_18	4209	1353	CC 107
GCA_001335715.1	aroE_1-gdh_32-gki_97-recP_5-spi_6-xpt_88-ddl_18	4209	Unknown/Novel	CC 107
GCA_001337255.1	aroE_1-gdh_32-gki_97-recP_5-spi_6-xpt_88-ddl_18	4209	1360	CC 107
GCA_001339035.1	aroE_1-gdh_32-gki_97-recP_5-spi_6-xpt_88-ddl_18	4209	Unknown/Novel	CC 107
GCA_001340715.1	aroE_1-gdh_32-gki_97-recP_5-spi_6-xpt_88-ddl_18	4209	Unknown/Novel	CC 107
GCA_001341155.1	aroE_1-gdh_32-gki_97-recP_5-spi_6-xpt_88-ddl_18	4209	1415	CC 107
GCA_001341495.1	aroE_1-gdh_32-gki_97-recP_5-spi_6-xpt_88-ddl_18	4209	1410	CC 107
GCA_001342495.1	aroE_1-gdh_32-gki_97-recP_5-spi_6-xpt_88-ddl_18	4209	1416	CC 107
GCA_001343355.1	aroE_1-gdh_32-gki_97-recP_5-spi_6-xpt_88-ddl_18	4209	1378	CC 107
GCA_001343475.1	aroE_1-gdh_32-gki_97-recP_5-spi_6-xpt_88-ddl_18	4209	1428	CC 107
GCA_001344515.1	aroE_1-gdh_32-gki_97-recP_5-spi_6-xpt_88-ddl_18	4209	6227	CC 107
GCA_001346135.1	aroE_1-gdh_32-gki_97-recP_5-spi_6-xpt_88-ddl_18	4209	1388	CC 107
GCA_001346675.1	aroE_1-gdh_32-gki_97-recP_5-spi_6-xpt_88-ddl_18	4209	1433	CC 107
GCA_001346735.1	aroE_1-gdh_32-gki_97-recP_5-spi_6-xpt_88-ddl_18	4209	1402	CC 107
GCA_001347855.1	aroE_1-gdh_32-gki_97-recP_5-spi_6-xpt_88-ddl_18	4209	1401	CC 107
GCA_001347995.1	aroE_1-gdh_32-gki_97-recP_5-spi_6-xpt_88-ddl_18	4209	Unknown/Novel	CC 107
GCA_001348055.1	aroE_1-gdh_32-gki_97-recP_5-spi_6-xpt_88-ddl_18	4209	Unknown/Novel	CC 107
GCA_900692885.1	aroE_1-gdh_32-gki_97-recP_5-spi_10-xpt_88-ddl_18	8687	Unknown/Novel	CC 107
GCA_901220375.1	aroE_1-gdh_32-gki_97-recP_5-spi_6-xpt_88-ddl_18	4209	Unknown/Novel	CC 107
GCA_901222585.1	aroE_1-gdh_32-gki_97-recP_5-spi_6-xpt_88-ddl_18	4209	Unknown/Novel	CC 107
GCA_901222995.1	aroE_1-gdh_32-gki_97-recP_5-spi_10-xpt_88-ddl_18	8687	22366	CC 107
GCA_901223025.1	aroE_1-gdh_32-gki_97-recP_5-spi_10-xpt_88-ddl_18	8687	18518	CC 107
GCA_901224165.1	aroE_1-gdh_32-gki_97-recP_5-spi_10-xpt_88-ddl_18	8687	16783	CC 107
GCA_901224275.1	aroE_1-gdh_32-gki_97-recP_5-spi_10-xpt_88-ddl_18	8687	Unknown/Novel	CC 107
GCA_901225515.1	aroE_1-gdh_32-gki_97-recP_5-spi_10-xpt_88-ddl_18	8687	16788	CC 107
GCA_901227535.1	aroE_1-gdh_32-gki_97-recP_5-spi_10-xpt_88-ddl_18	8687	22364	CC 107
GCA_901229495.1	aroE_1-gdh_32-gki_97-recP_5-spi_6-xpt_88-ddl_17	7522	Unknown/Novel	CC 107
GCA_901230355.1	aroE_1-gdh_32-gki_97-recP_5-spi_6-xpt_88-ddl_18	4209	22358	CC 107
GCA_901235375.1	aroE_1-gdh_32-gki_97-recP_5-spi_10-xpt_88-ddl_18	8687	18593	CC 107
GCA_901235615.1	aroE_1-gdh_32-gki_97-recP_5-spi_6-xpt_88-ddl_18	4209	22355	CC 107
GCA_901235985.1	aroE_1-gdh_32-gki_97-recP_5-spi_10-xpt_88-ddl_18	8687	Unknown/Novel	CC 107
GCA_901236355.1	aroE_1-gdh_32-gki_97-recP_5-spi_10-xpt_88-ddl_18	8687	18069	CC 107
GCA_901236415.1	aroE_1-gdh_32-gki_97-recP_5-spi_10-xpt_88-ddl_18	8687	22370	CC 107
GCA_901237125.1	aroE_1-gdh_32-gki_97-recP_5-spi_10-xpt_88-ddl_18	8687	Unknown/Novel	CC 107
GCA_901237725.1	aroE_1-gdh_32-gki_97-recP_5-spi_6-xpt_88-ddl_18	4209	Unknown/Novel	CC 107
GCA_901238175.1	aroE_1-gdh_32-gki_97-recP_5-spi_10-xpt_88-ddl_18	8687	18213	CC 107
GCA_901238885.1	aroE_1-gdh_32-gki_97-recP_5-spi_10-xpt_88-ddl_18	8687	22363	CC 107
GCA_901239135.1	aroE_1-gdh_32-gki_97-recP_5-spi_6-xpt_88-ddl_18	4209	22353	CC 107
GCA_901239995.1	aroE_1-gdh_32-gki_97-recP_5-spi_10-xpt_88-ddl_18	8687	Unknown/Novel	CC 107
GCA_901240425.1	aroE_1-gdh_32-gki_97-recP_5-spi_6-xpt_88-ddl_18	4209	Unknown/Novel	CC 107
GCA_901241525.1	aroE_1-gdh_32-gki_97-recP_5-spi_10-xpt_88-ddl_18	8687	Unknown/Novel	CC 107
GCA_901242185.1	aroE_1-gdh_32-gki_97-recP_5-spi_10-xpt_88-ddl_18	8687	Unknown/Novel	CC 107
GCA_901244155.1	aroE_1-gdh_32-gki_97-recP_5-spi_10-xpt_88-ddl_18	8687	Unknown/Novel	CC 107
GCA_901244905.1	aroE_1-gdh_32-gki_97-recP_5-spi_10-xpt_88-ddl_18	8687	Unknown/Novel	CC 107
GCA_901245005.1	aroE_1-gdh_32-gki_97-recP_5-spi_6-xpt_88-ddl_18	4209	22351	CC 107
GCA_901245995.1	aroE_1-gdh_32-gki_97-recP_5-spi_10-xpt_88-ddl_18	8687	22372	CC 107
GCA_901246765.1	aroE_1-gdh_32-gki_97-recP_5-spi_10-xpt_88-ddl_18	8687	18266	CC 107
GCA_901246825.1	aroE_1-gdh_32-gki_97-recP_5-spi_10-xpt_88-ddl_18	8687	Unknown/Novel	CC 107
GCA_901247045.1	aroE_1-gdh_32-gki_97-recP_5-spi_10-xpt_88-ddl_18	8687	22369	CC 107
GCA_901247145.1	aroE_1-gdh_32-gki_97-recP_5-spi_10-xpt_88-ddl_18	8687	17934	CC 107
GCA_901247625.1	aroE_1-gdh_32-gki_97-recP_5-spi_10-xpt_88-ddl_18	8687	18272	CC 107
GCA_901247735.1	aroE_1-gdh_32-gki_97-recP_5-spi_6-xpt_88-ddl_18	4209	22350	CC 107
GCA_901247955.1	aroE_1-gdh_32-gki_97-recP_5-spi_10-xpt_88-ddl_18	8687	Unknown/Novel	CC 107
GCA_901249235.1	aroE_1-gdh_32-gki_97-recP_5-spi_6-xpt_88-ddl_18	4209	16543	CC 107
GCA_901249375.1	aroE_1-gdh_32-gki_97-recP_5-spi_6-xpt_88-ddl_18	4209	Unknown/Novel	CC 107
GCA_901250845.1	aroE_1-gdh_32-gki_97-recP_5-spi_10-xpt_88-ddl_18	8687	Unknown/Novel	CC 107
GCA_901252875.1	aroE_1-gdh_32-gki_97-recP_5-spi_6-xpt_88-ddl_18	4209	Unknown/Novel	CC 107
GCA_901254255.1	aroE_1-gdh_32-gki_97-recP_5-spi_10-xpt_88-ddl_18	8687	Unknown/Novel	CC 107
GCA_901255485.1	aroE_1-gdh_32-gki_97-recP_5-spi_6-xpt_88-ddl_18	4209	22347	CC 107
GCA_901255605.1	aroE_1-gdh_32-gki_97-recP_5-spi_10-xpt_88-ddl_18	8687	22367	CC 107
GCA_901256155.1	aroE_1-gdh_32-gki_97-recP_5-spi_10-xpt_88-ddl_18	8687	18324	CC 107
GCA_901256665.1	aroE_1-gdh_32-gki_97-recP_5-spi_10-xpt_88-ddl_18	8687	18327	CC 107
GCA_901257355.1	aroE_1-gdh_32-gki_97-recP_5-spi_10-xpt_88-ddl_18	8687	Unknown/Novel	CC 107
GCA_901258465.1	aroE_1-gdh_32-gki_97-recP_5-spi_6-xpt_88-ddl_18	4209	18338	CC 107
GCA_901258695.1	aroE_1-gdh_32-gki_97-recP_5-spi_6-xpt_88-ddl_18	4209	18340	CC 107
GCA_901259035.1	aroE_1-gdh_32-gki_97-recP_5-spi_10-xpt_88-ddl_18	8687	18341	CC 107
GCA_901260055.1	aroE_1-gdh_32-gki_97-recP_5-spi_6-xpt_88-ddl_18	4209	Unknown/Novel	CC 107
GCA_901261775.1	aroE_1-gdh_32-gki_97-recP_5-spi_10-xpt_88-ddl_18	8687	18369	CC 107
GCA_901262555.1	aroE_1-gdh_32-gki_97-recP_5-spi_10-xpt_88-ddl_18	8687	18341	CC 107
GCA_901262835.1	aroE_1-gdh_32-gki_97-recP_5-spi_10-xpt_88-ddl_18	8687	Unknown/Novel	CC 107
GCA_901263975.1	aroE_1-gdh_32-gki_97-recP_5-spi_10-xpt_88-ddl_18	8687	18369	CC 107
GCA_901266665.1	aroE_1-gdh_32-gki_97-recP_5-spi_10-xpt_88-ddl_18	8687	18692	CC 107
GCA_901267735.1	aroE_1-gdh_32-gki_97-recP_5-spi_10-xpt_88-ddl_18	8687	18386	CC 107
GCA_901269405.1	aroE_1-gdh_32-gki_97-recP_5-spi_10-xpt_88-ddl_18	8687	Unknown/Novel	CC 107
GCA_901272785.1	aroE_1-gdh_32-gki_97-recP_5-spi_10-xpt_88-ddl_18	8687	18100	CC 107
GCA_901274845.1	aroE_1-gdh_32-gki_97-recP_5-spi_10-xpt_88-ddl_18	8687	Unknown/Novel	CC 107
GCA_901275745.1	aroE_1-gdh_32-gki_97-recP_5-spi_10-xpt_88-ddl_18	8687	22371	CC 107
GCA_901276015.1	aroE_1-gdh_32-gki_97-recP_5-spi_10-xpt_88-ddl_18	8687	Unknown/Novel	CC 107
GCA_901276385.1	aroE_1-gdh_32-gki_97-recP_5-spi_10-xpt_88-ddl_18	8687	Unknown/Novel	CC 107
GCA_901277935.1	aroE_1-gdh_32-gki_97-recP_5-spi_6-xpt_88-ddl_18	4209	17808	CC 107
GCA_901300065.1	aroE_1-gdh_32-gki_97-recP_5-spi_6-xpt_88-ddl_18	4209	18430	CC 107
GCA_901300655.1	aroE_1-gdh_32-gki_97-recP_5-spi_10-xpt_88-ddl_18	8687	18438	CC 107
GCA_901301055.1	aroE_1-gdh_32-gki_97-recP_5-spi_10-xpt_88-ddl_18	8687	18443	CC 107
GCA_901302055.1	aroE_1-gdh_32-gki_97-recP_5-spi_10-xpt_88-ddl_18	8687	18501	CC 107
GCA_901302175.1	aroE_1-gdh_32-gki_97-recP_5-spi_10-xpt_88-ddl_18	8687	Unknown/Novel	CC 107
GCA_901302545.1	aroE_1-gdh_32-gki_97-recP_5-spi_10-xpt_88-ddl_18	8687	18504	CC 107
GCA_901305715.1	aroE_1-gdh_32-gki_97-recP_5-spi_10-xpt_88-ddl_18	8687	18770	CC 107
GCA_901307275.1	aroE_1-gdh_32-gki_97-recP_5-spi_10-xpt_88-ddl_18	8687	18788	CC 107
GCA_901308535.1	aroE_1-gdh_32-gki_97-recP_5-spi_10-xpt_88-ddl_18	8687	18803	CC 107
GCA_901309335.1	aroE_1-gdh_32-gki_97-recP_5-spi_10-xpt_88-ddl_18	8687	Unknown/Novel	CC 107
GCA_901309565.1	aroE_1-gdh_32-gki_97-recP_5-spi_10-xpt_88-ddl_18	8687	18814	CC 107
GCA_901311055.1	aroE_1-gdh_32-gki_97-recP_5-spi_10-xpt_88-ddl_18	8687	Unknown/Novel	CC 107
GCA_901311735.1	aroE_1-gdh_32-gki_97-recP_5-spi_6-xpt_88-ddl_18	4209	Unknown/Novel	CC 107
GCA_901313765.1	aroE_1-gdh_32-gki_97-recP_5-spi_6-xpt_88-ddl_18	4209	19646	CC 107
GCA_901313795.1	aroE_1-gdh_32-gki_97-recP_5-spi_6-xpt_88-ddl_18	4209	22346	CC 107
GCA_901316155.1	aroE_1-gdh_32-gki_97-recP_5-spi_6-xpt_88-ddl_18	4209	Unknown/Novel	CC 107
GCA_901316425.1	aroE_1-gdh_32-gki_97-recP_5-spi_10-xpt_88-ddl_18	8687	Unknown/Novel	CC 107
GCA_901317075.1	aroE_1-gdh_548-gki_97-recP_5-spi_10-xpt_88-ddl_18	12615	Unknown/Novel	CC 107
GCA_901317415.1	aroE_1-gdh_32-gki_97-recP_5-spi_10-xpt_88-ddl_18	8687	Unknown/Novel	CC 107
GCA_901317505.1	aroE_1-gdh_32-gki_97-recP_5-spi_10-xpt_88-ddl_18	8687	Unknown/Novel	CC 107
GCA_901317615.1	aroE_1-gdh_32-gki_97-recP_5-spi_10-xpt_88-ddl_18	8687	16450	CC 107
GCA_901319395.1	aroE_1-gdh_32-gki_97-recP_5-spi_6-xpt_88-ddl_18	4209	Unknown/Novel	CC 107
GCA_901319615.1	aroE_1-gdh_32-gki_97-recP_5-spi_10-xpt_88-ddl_18	8687	Unknown/Novel	CC 107
GCA_901319835.1	aroE_1-gdh_32-gki_97-recP_5-spi_10-xpt_88-ddl_18	8687	19736	CC 107
GCA_901321115.1	aroE_1-gdh_32-gki_97-recP_5-spi_10-xpt_88-ddl_18	8687	18978	CC 107
GCA_901321655.1	aroE_1-gdh_32-gki_97-recP_5-spi_10-xpt_88-ddl_18	8687	Unknown/Novel	CC 107
GCA_901324185.1	aroE_1-gdh_32-gki_97-recP_5-spi_6-xpt_88-ddl_17	7522	22360	CC 107
GCA_901324985.1	aroE_1-gdh_32-gki_97-recP_5-spi_10-xpt_88-ddl_18	8687	Unknown/Novel	CC 107
GCA_901325175.1	aroE_1-gdh_32-gki_97-recP_5-spi_10-xpt_88-ddl_18	8687	19340	CC 107
GCA_901325285.1	aroE_1-gdh_32-gki_97-recP_5-spi_10-xpt_88-ddl_18	8687	19343	CC 107
GCA_901325755.1	aroE_1-gdh_32-gki_97-recP_5-spi_10-xpt_88-ddl_18	8687	16870	CC 107
GCA_901329175.1	aroE_1-gdh_32-gki_97-recP_5-spi_6-xpt_88-ddl_18	4209	Unknown/Novel	CC 107
GCA_901331395.1	aroE_1-gdh_32-gki_97-recP_5-spi_6-xpt_88-ddl_18	4209	18475	CC 107
GCA_901331475.1	aroE_1-gdh_32-gki_97-recP_5-spi_10-xpt_88-ddl_18	8687	16634	CC 107
GCA_901332985.1	aroE_1-gdh_32-gki_97-recP_5-spi_10-xpt_88-ddl_18	8687	Unknown/Novel	CC 107
GCA_901335365.1	aroE_1-gdh_32-gki_97-recP_5-spi_10-xpt_88-ddl_18	8687	Unknown/Novel	CC 107
GCA_901335525.1	aroE_1-gdh_32-gki_97-recP_5-spi_10-xpt_88-ddl_18	8687	16654	CC 107
GCA_901335725.1	aroE_1-gdh_32-gki_97-recP_5-spi_10-xpt_88-ddl_18	8687	Unknown/Novel	CC 107
GCA_901335775.1	aroE_1-gdh_32-gki_97-recP_5-spi_6-xpt_88-ddl_18	4209	16657	CC 107
GCA_901336385.1	aroE_1-gdh_32-gki_97-recP_5-spi_10-xpt_88-ddl_18	8687	Unknown/Novel	CC 107
GCA_901336725.1	aroE_1-gdh_32-gki_97-recP_5-spi_10-xpt_88-ddl_18	8687	Unknown/Novel	CC 107
GCA_901337085.1	aroE_1-gdh_32-gki_97-recP_5-spi_10-xpt_88-ddl_18	8687	16666	CC 107
GCA_901337265.1	aroE_1-gdh_32-gki_97-recP_5-spi_10-xpt_88-ddl_18	8687	Unknown/Novel	CC 107
GCA_901338165.1	aroE_1-gdh_32-gki_97-recP_5-spi_10-xpt_88-ddl_18	8687	Unknown/Novel	CC 107
GCA_901338445.1	aroE_1-gdh_32-gki_97-recP_5-spi_10-xpt_88-ddl_18	8687	Unknown/Novel	CC 107
GCA_901338915.1	aroE_1-gdh_32-gki_97-recP_5-spi_10-xpt_88-ddl_18	8687	Unknown/Novel	CC 107
GCA_901340245.1	aroE_1-gdh_32-gki_97-recP_5-spi_6-xpt_88-ddl_18	4209	Unknown/Novel	CC 107
GCA_901340545.1	aroE_1-gdh_32-gki_97-recP_5-spi_10-xpt_88-ddl_18	8687	Unknown/Novel	CC 107
GCA_901340565.1	aroE_1-gdh_32-gki_97-recP_5-spi_10-xpt_88-ddl_18	8687	18474	CC 107
GCA_001084045.1	aroE_1-gdh_168-gki_146-recP_16-spi_9-xpt_19-ddl_6	10328	5827	CC 30
GCA_001084565.1	aroE_1-gdh_168-gki_146-recP_47-spi_9-xpt_19-ddl_358	4398	Unknown/Novel	CC 30
GCA_001085985.1	aroE_1-gdh_168-gki_146-recP_47-spi_9-xpt_19-ddl_358	4398	Unknown/Novel	CC 30
GCA_001086145.1	aroE_1-gdh_168-gki_146-recP_47-spi_9-xpt_19-ddl_5	4393	Unknown/Novel	CC 30
GCA_001088585.1	aroE_1-gdh_168-gki_146-recP_47-spi_9-xpt_19-ddl_6	5093	Unknown/Novel	CC 30
GCA_001090665.1	aroE_1-gdh_168-gki_146-recP_47-spi_9-xpt_19-ddl_2	4391	Unknown/Novel	CC 30
GCA_001095505.1	aroE_1-gdh_168-gki_146-recP_16-spi_9-xpt_19-ddl_6	10328	5850	CC 30
GCA_001095765.1	aroE_10-gdh_12-gki_223-recP_47-spi_9-xpt_19-ddl_2	10285	Unknown/Novel	CC 30
GCA_001096325.1	aroE_1-gdh_168-gki_146-recP_47-spi_9-xpt_19-ddl_358	4398	Unknown/Novel	CC 30
GCA_001096925.1	aroE_1-gdh_168-gki_146-recP_47-spi_9-xpt_19-ddl_2	4391	Unknown/Novel	CC 30
GCA_001098345.1	aroE_1-gdh_168-gki_146-recP_47-spi_9-xpt_19-ddl_2	4391	Unknown/Novel	CC 30
GCA_001099165.1	aroE_1-gdh_168-gki_146-recP_16-spi_9-xpt_19-ddl_6	10328	5825	CC 30
GCA_001099445.1	aroE_422-gdh_168-gki_146-recP_47-spi_9-xpt_19-ddl_2	13120	Unknown/Novel	CC 30
GCA_001102025.1	aroE_1-gdh_168-gki_146-recP_47-spi_9-xpt_305-ddl_6	4394	Unknown/Novel	CC 30
GCA_001102265.1	aroE_1-gdh_168-gki_146-recP_47-spi_9-xpt_19-ddl_358	4398	Unknown/Novel	CC 30
GCA_001104425.1	aroE_1-gdh_168-gki_146-recP_47-spi_9-xpt_19-ddl_6	5093	Unknown/Novel	CC 30
GCA_001108305.1	aroE_1-gdh_168-gki_146-recP_47-spi_9-xpt_19-ddl_358	4398	Unknown/Novel	CC 30
GCA_001109905.1	aroE_1-gdh_12-gki_2-recP_47-spi_9-xpt_19-ddl_2	4390	Unknown/Novel	CC 30
GCA_001110865.1	aroE_1-gdh_168-gki_146-recP_47-spi_9-xpt_19-ddl_6	5093	Unknown/Novel	CC 30
GCA_001113005.1	aroE_1-gdh_5-gki_2-recP_47-spi_9-xpt_19-ddl_2	10280	5747	CC 30
GCA_001113345.1	aroE_1-gdh_12-gki_223-recP_47-spi_9-xpt_19-ddl_2	4138	Unknown/Novel	CC 30
GCA_001113845.1	aroE_1-gdh_12-gki_2-recP_47-spi_9-xpt_19-ddl_2	4390	5807	CC 30
GCA_001117245.1	aroE_1-gdh_12-gki_2-recP_47-spi_9-xpt_19-ddl_2	4390	Unknown/Novel	CC 30
GCA_001118385.1	aroE_1-gdh_168-gki_146-recP_47-spi_9-xpt_19-ddl_2	4391	Unknown/Novel	CC 30
GCA_001122045.1	aroE_1-gdh_168-gki_146-recP_47-spi_9-xpt_19-ddl_6	5093	Unknown/Novel	CC 30
GCA_001122785.1	aroE_1-gdh_168-gki_146-recP_47-spi_9-xpt_19-ddl_6	5093	Unknown/Novel	CC 30
GCA_001124305.1	aroE_1-gdh_12-gki_2-recP_47-spi_9-xpt_19-ddl_2	4390	Unknown/Novel	CC 30
GCA_001126965.1	aroE_1-gdh_168-gki_146-recP_47-spi_9-xpt_19-ddl_358	4398	Unknown/Novel	CC 30
GCA_001129425.1	aroE_1-gdh_12-gki_2-recP_47-spi_9-xpt_19-ddl_2	4390	Unknown/Novel	CC 30
GCA_001131665.1	aroE_1-gdh_168-gki_146-recP_47-spi_9-xpt_19-ddl_6	5093	Unknown/Novel	CC 30
GCA_001133425.1	aroE_1-gdh_12-gki_146-recP_47-spi_9-xpt_19-ddl_2	10284	Unknown/Novel	CC 30
GCA_001133685.1	aroE_1-gdh_168-gki_146-recP_47-spi_9-xpt_19-ddl_6	5093	Unknown/Novel	CC 30
GCA_001135025.1	aroE_1-gdh_168-gki_146-recP_47-spi_9-xpt_19-ddl_2	4391	Unknown/Novel	CC 30
GCA_001136085.1	aroE_1-gdh_12-gki_223-recP_47-spi_9-xpt_19-ddl_2	4138	Unknown/Novel	CC 30
GCA_001138605.1	aroE_1-gdh_168-gki_146-recP_47-spi_9-xpt_19-ddl_2	4391	Unknown/Novel	CC 30
GCA_001140165.1	aroE_1-gdh_12-gki_223-recP_47-spi_17-xpt_19-ddl_2	5229	5824	CC 30
GCA_001140445.1	aroE_1-gdh_168-gki_146-recP_47-spi_9-xpt_19-ddl_358	4398	Unknown/Novel	CC 30
GCA_001141005.1	aroE_1-gdh_12-gki_223-recP_47-spi_9-xpt_19-ddl_2	4138	Unknown/Novel	CC 30
GCA_001142465.1	aroE_1-gdh_12-gki_2-recP_47-spi_9-xpt_19-ddl_2	4390	Unknown/Novel	CC 30
GCA_001145905.1	aroE_1-gdh_168-gki_146-recP_47-spi_9-xpt_19-ddl_2	4391	Unknown/Novel	CC 30
GCA_001151365.1	aroE_422-gdh_168-gki_146-recP_47-spi_9-xpt_19-ddl_2	13120	Unknown/Novel	CC 30
GCA_001153865.1	aroE_1-gdh_168-gki_146-recP_47-spi_9-xpt_19-ddl_2	4391	Unknown/Novel	CC 30
GCA_001154745.1	aroE_1-gdh_168-gki_146-recP_47-spi_9-xpt_19-ddl_2	4391	Unknown/Novel	CC 30
GCA_001162185.1	aroE_1-gdh_168-gki_146-recP_47-spi_9-xpt_19-ddl_6	5093	Unknown/Novel	CC 30
GCA_001164965.1	aroE_1-gdh_168-gki_146-recP_47-spi_9-xpt_19-ddl_5	4393	Unknown/Novel	CC 30
GCA_001165705.1	aroE_1-gdh_168-gki_146-recP_47-spi_9-xpt_19-ddl_2	4391	Unknown/Novel	CC 30
GCA_001166305.1	aroE_1-gdh_12-gki_223-recP_47-spi_9-xpt_19-ddl_2	4138	Unknown/Novel	CC 30
GCA_001167845.1	aroE_1-gdh_5-gki_2-recP_47-spi_9-xpt_19-ddl_2	10280	5747	CC 30
GCA_001168625.1	aroE_1-gdh_12-gki_223-recP_47-spi_9-xpt_19-ddl_2	4138	Unknown/Novel	CC 30
GCA_001168845.1	aroE_1-gdh_12-gki_2-recP_47-spi_9-xpt_19-ddl_2	4390	Unknown/Novel	CC 30
GCA_001169465.1	aroE_8-gdh_168-gki_146-recP_47-spi_9-xpt_19-ddl_6	5102	Unknown/Novel	CC 30
GCA_001170385.1	aroE_1-gdh_168-gki_4-recP_47-spi_9-xpt_19-ddl_2	10282	Unknown/Novel	CC 30
GCA_001170945.1	aroE_1-gdh_12-gki_223-recP_47-spi_9-xpt_19-ddl_2	4138	Unknown/Novel	CC 30
GCA_001198735.1	aroE_1-gdh_168-gki_146-recP_47-spi_9-xpt_19-ddl_6	5093	Unknown/Novel	CC 30
GCA_001202235.1	aroE_1-gdh_168-gki_146-recP_47-spi_9-xpt_19-ddl_6	5093	Unknown/Novel	CC 30
GCA_001204855.1	aroE_1-gdh_168-gki_146-recP_47-spi_9-xpt_19-ddl_358	4398	Unknown/Novel	CC 30
GCA_001205375.1	aroE_1-gdh_168-gki_146-recP_47-spi_9-xpt_19-ddl_6	5093	Unknown/Novel	CC 30
GCA_001206135.1	aroE_1-gdh_12-gki_2-recP_47-spi_9-xpt_19-ddl_2	4390	Unknown/Novel	CC 30
GCA_001206675.1	aroE_1-gdh_168-gki_146-recP_47-spi_9-xpt_19-ddl_358	4398	Unknown/Novel	CC 30
GCA_001334595.1	aroE_1-gdh_168-gki_146-recP_47-spi_9-xpt_19-ddl_358	4398	Unknown/Novel	CC 30
GCA_001334775.1	aroE_1-gdh_168-gki_146-recP_47-spi_9-xpt_19-ddl_2	4391	Unknown/Novel	CC 30
GCA_001335415.1	aroE_1-gdh_12-gki_223-recP_47-spi_9-xpt_19-ddl_2	4138	Unknown/Novel	CC 30
GCA_001336435.1	aroE_1-gdh_12-gki_223-recP_47-spi_9-xpt_19-ddl_2	4138	Unknown/Novel	CC 30
GCA_001336655.1	aroE_1-gdh_168-gki_146-recP_47-spi_9-xpt_19-ddl_6	5093	Unknown/Novel	CC 30
GCA_001336875.1	aroE_1-gdh_12-gki_2-recP_47-spi_9-xpt_19-ddl_2	4390	Unknown/Novel	CC 30
GCA_001337115.1	aroE_1-gdh_168-gki_146-recP_47-spi_9-xpt_19-ddl_6	5093	Unknown/Novel	CC 30
GCA_001337995.1	aroE_1-gdh_168-gki_146-recP_47-spi_9-xpt_305-ddl_6	4394	Unknown/Novel	CC 30
GCA_001338115.1	aroE_1-gdh_12-gki_2-recP_47-spi_9-xpt_19-ddl_2	4390	Unknown/Novel	CC 30
GCA_001338135.1	aroE_1-gdh_12-gki_223-recP_47-spi_9-xpt_19-ddl_2	4138	Unknown/Novel	CC 30
GCA_001338215.1	aroE_1-gdh_168-gki_146-recP_47-spi_9-xpt_19-ddl_655	10579	Unknown/Novel	CC 30
GCA_001338435.1	aroE_1-gdh_168-gki_146-recP_47-spi_9-xpt_19-ddl_2	4391	Unknown/Novel	CC 30
GCA_001339555.1	aroE_1-gdh_12-gki_2-recP_47-spi_9-xpt_19-ddl_2	4390	Unknown/Novel	CC 30
GCA_001340215.1	aroE_1-gdh_12-gki_2-recP_47-spi_9-xpt_19-ddl_2	4390	Unknown/Novel	CC 30
GCA_001342115.1	aroE_1-gdh_168-gki_146-recP_47-spi_9-xpt_19-ddl_358	4398	Unknown/Novel	CC 30
GCA_001344535.1	aroE_1-gdh_12-gki_2-recP_47-spi_9-xpt_19-ddl_2	4390	Unknown/Novel	CC 30
GCA_001346475.1	aroE_1-gdh_168-gki_146-recP_16-spi_9-xpt_19-ddl_6	10328	Unknown/Novel	CC 30
GCA_001095525.1	aroE_10-gdh_5-gki_1-recP_12-spi_6-xpt_112-ddl_26	10463	Unknown/Novel	CC 176
GCA_001095545.1	aroE_10-gdh_5-gki_1-recP_1-spi_6-xpt_28-ddl_26	4412	2340	CC 176
GCA_001101985.1	aroE_10-gdh_5-gki_1-recP_12-spi_6-xpt_112-ddl_26	10463	6212	CC 176
GCA_001109565.1	aroE_10-gdh_5-gki_1-recP_12-spi_6-xpt_112-ddl_26	10463	6237	CC 176
GCA_001118105.1	aroE_10-gdh_5-gki_1-recP_12-spi_6-xpt_112-ddl_26	10463	2212	CC 176
GCA_001120205.1	aroE_10-gdh_5-gki_1-recP_1-spi_6-xpt_28-ddl_26	4412	2336	CC 176
GCA_001124465.1	aroE_10-gdh_5-gki_1-recP_12-spi_6-xpt_112-ddl_26	10463	2229	CC 176
GCA_001144745.1	aroE_10-gdh_5-gki_1-recP_12-spi_6-xpt_112-ddl_26	10463	Unknown/Novel	CC 176
GCA_001153325.1	aroE_10-gdh_5-gki_1-recP_12-spi_6-xpt_112-ddl_26	10463	2223	CC 176
GCA_001167225.1	aroE_10-gdh_5-gki_1-recP_12-spi_6-xpt_112-ddl_26	10463	Unknown/Novel	CC 176
GCA_001168265.1	aroE_10-gdh_5-gki_1-recP_12-spi_6-xpt_28-ddl_26	4415	Unknown/Novel	CC 176
GCA_001193575.1	aroE_10-gdh_5-gki_1-recP_1-spi_6-xpt_28-ddl_26	4412	Unknown/Novel	CC 176
GCA_001335655.1	aroE_10-gdh_5-gki_1-recP_1-spi_6-xpt_28-ddl_26	4412	5925	CC 176
GCA_001338035.1	aroE_10-gdh_5-gki_1-recP_1-spi_6-xpt_28-ddl_26	4412	2348	CC 176
GCA_001342095.1	aroE_10-gdh_5-gki_1-recP_12-spi_6-xpt_112-ddl_26	10463	2218	CC 176
GCA_001348195.1	aroE_10-gdh_5-gki_1-recP_12-spi_6-xpt_112-ddl_26	10463	Unknown/Novel	CC 176
GCA_002888995.1	aroE_10-gdh_5-gki_1-recP_1-spi_6-xpt_28-ddl_26	4412	6022	CC 176
GCA_001085005.1	aroE_137-gdh_8-gki_4-recP_10-spi_15-xpt_303-ddl_14	5228	937	CC 103
GCA_001090045.1	aroE_137-gdh_229-gki_4-recP_10-spi_15-xpt_303-ddl_14	4420	725	CC 103
GCA_001094805.1	aroE_164-gdh_8-gki_4-recP_10-spi_15-xpt_303-ddl_14	5109	769	CC 103
GCA_001097425.1	aroE_137-gdh_8-gki_4-recP_10-spi_15-xpt_303-ddl_14	5228	940	CC 103
GCA_001097465.1	aroE_137-gdh_8-gki_4-recP_10-spi_15-xpt_303-ddl_14	5228	780	CC 103
GCA_001102305.1	aroE_137-gdh_229-gki_4-recP_10-spi_15-xpt_303-ddl_14	4420	893	CC 103
GCA_001103105.1	aroE_137-gdh_229-gki_4-recP_10-spi_15-xpt_303-ddl_14	4420	Unknown/Novel	CC 103
GCA_001106925.1	aroE_137-gdh_229-gki_4-recP_10-spi_15-xpt_303-ddl_14	4420	731	CC 103
GCA_001108465.1	aroE_137-gdh_229-gki_4-recP_10-spi_229-xpt_303-ddl_14	5124	657	CC 103
GCA_001114405.1	aroE_137-gdh_229-gki_4-recP_10-spi_15-xpt_303-ddl_14	4420	889	CC 103
GCA_001118705.1	aroE_137-gdh_229-gki_4-recP_10-spi_15-xpt_303-ddl_14	4420	894	CC 103
GCA_001119065.1	aroE_137-gdh_229-gki_4-recP_10-spi_15-xpt_303-ddl_14	4420	885	CC 103
GCA_001124545.1	aroE_137-gdh_229-gki_4-recP_10-spi_15-xpt_303-ddl_14	4420	6240	CC 103
GCA_001125605.1	aroE_137-gdh_229-gki_4-recP_10-spi_15-xpt_303-ddl_14	4420	726	CC 103
GCA_001131465.1	aroE_137-gdh_229-gki_4-recP_10-spi_15-xpt_303-ddl_14	4420	Unknown/Novel	CC 103
GCA_001138925.1	aroE_137-gdh_8-gki_4-recP_10-spi_15-xpt_303-ddl_14	5228	939	CC 103
GCA_001138985.1	aroE_137-gdh_229-gki_4-recP_10-spi_15-xpt_303-ddl_14	4420	Unknown/Novel	CC 103
GCA_001139225.1	aroE_137-gdh_229-gki_4-recP_10-spi_15-xpt_303-ddl_14	4420	887	CC 103
GCA_001142945.1	aroE_137-gdh_229-gki_4-recP_10-spi_15-xpt_303-ddl_14	4420	724	CC 103
GCA_001143525.1	aroE_137-gdh_229-gki_4-recP_10-spi_15-xpt_303-ddl_14	4420	895	CC 103
GCA_001143565.1	aroE_137-gdh_229-gki_4-recP_10-spi_15-xpt_303-ddl_14	4420	891	CC 103
GCA_001147665.1	aroE_137-gdh_229-gki_19-recP_10-spi_15-xpt_303-ddl_14	10030	Unknown/Novel	CC 103
GCA_001149125.1	aroE_137-gdh_229-gki_4-recP_10-spi_15-xpt_303-ddl_14	4420	Unknown/Novel	CC 103
GCA_001150025.1	aroE_137-gdh_229-gki_4-recP_10-spi_15-xpt_303-ddl_14	4420	637	CC 103
GCA_001154145.1	aroE_137-gdh_229-gki_4-recP_10-spi_15-xpt_303-ddl_14	4420	723	CC 103
GCA_001154385.1	aroE_137-gdh_8-gki_4-recP_10-spi_15-xpt_303-ddl_14	5228	938	CC 103
GCA_001154965.1	aroE_137-gdh_229-gki_19-recP_10-spi_15-xpt_303-ddl_14	10030	664	CC 103
GCA_001160605.1	aroE_164-gdh_8-gki_4-recP_10-spi_15-xpt_303-ddl_14	5109	918	CC 103
GCA_001161745.1	aroE_164-gdh_8-gki_4-recP_10-spi_15-xpt_303-ddl_14	5109	770	CC 103
GCA_001163265.1	aroE_137-gdh_229-gki_4-recP_10-spi_15-xpt_303-ddl_14	4420	Unknown/Novel	CC 103
GCA_001166925.1	aroE_137-gdh_229-gki_4-recP_10-spi_15-xpt_303-ddl_14	4420	730	CC 103
GCA_001167725.1	aroE_137-gdh_229-gki_4-recP_10-spi_15-xpt_303-ddl_14	4420	896	CC 103
GCA_001170545.1	aroE_137-gdh_229-gki_4-recP_10-spi_15-xpt_303-ddl_14	4420	635	CC 103
GCA_001173725.1	aroE_137-gdh_229-gki_4-recP_10-spi_15-xpt_303-ddl_14	4420	888	CC 103
GCA_001193595.1	aroE_137-gdh_229-gki_4-recP_10-spi_15-xpt_303-ddl_14	4420	5970	CC 103
GCA_001199515.1	aroE_137-gdh_229-gki_4-recP_10-spi_15-xpt_303-ddl_14	4420	Unknown/Novel	CC 103
GCA_001200335.1	aroE_137-gdh_229-gki_4-recP_10-spi_15-xpt_303-ddl_14	4420	6138	CC 103
GCA_001203855.1	aroE_137-gdh_229-gki_4-recP_10-spi_15-xpt_303-ddl_14	4420	6026	CC 103
GCA_001204495.1	aroE_137-gdh_229-gki_4-recP_10-spi_15-xpt_303-ddl_14	4420	Unknown/Novel	CC 103
GCA_001206295.1	aroE_137-gdh_229-gki_4-recP_10-spi_15-xpt_303-ddl_14	4420	729	CC 103
GCA_001206575.1	aroE_137-gdh_229-gki_4-recP_10-spi_15-xpt_303-ddl_14	4420	6148	CC 103
GCA_001207155.1	aroE_137-gdh_229-gki_4-recP_10-spi_15-xpt_303-ddl_14	4420	634	CC 103
GCA_001207615.1	aroE_137-gdh_229-gki_4-recP_10-spi_15-xpt_303-ddl_14	4420	728	CC 103
GCA_001336615.1	aroE_137-gdh_229-gki_4-recP_10-spi_15-xpt_303-ddl_14	4420	601	CC 103
GCA_001339595.1	aroE_137-gdh_229-gki_4-recP_10-spi_15-xpt_303-ddl_14	4420	6004	CC 103
GCA_001340115.1	aroE_137-gdh_229-gki_4-recP_10-spi_15-xpt_303-ddl_14	4420	636	CC 103
GCA_001340415.1	aroE_137-gdh_229-gki_4-recP_10-spi_15-xpt_303-ddl_14	4420	727	CC 103
GCA_001341535.1	aroE_137-gdh_8-gki_4-recP_10-spi_15-xpt_303-ddl_14	5228	6133	CC 103
GCA_001343595.1	aroE_137-gdh_8-gki_4-recP_10-spi_15-xpt_303-ddl_14	5228	779	CC 103
GCA_001344215.1	aroE_137-gdh_8-gki_4-recP_10-spi_15-xpt_303-ddl_14	5228	6183	CC 103
GCA_001344715.1	aroE_137-gdh_229-gki_4-recP_10-spi_15-xpt_303-ddl_14	4420	722	CC 103
GCA_001345735.1	aroE_164-gdh_8-gki_4-recP_10-spi_15-xpt_303-ddl_14	5109	919	CC 103
GCA_001346375.1	aroE_137-gdh_229-gki_4-recP_10-spi_15-xpt_303-ddl_14	4420	Unknown/Novel	CC 103
GCA_001347255.1	aroE_137-gdh_229-gki_4-recP_10-spi_15-xpt_303-ddl_14	4420	890	CC 103
GCA_001091345.1	aroE_93-gdh_60-gki_7-recP_113-spi_6-xpt_20-ddl_70	5096	2278	CC 82
GCA_001092545.1	aroE_93-gdh_60-gki_7-recP_113-spi_6-xpt_20-ddl_70	5096	2277	CC 82
GCA_001106285.1	aroE_93-gdh_60-gki_7-recP_113-spi_6-xpt_20-ddl_70	5096	2274	CC 82
GCA_001106905.1	aroE_93-gdh_60-gki_7-recP_113-spi_6-xpt_20-ddl_70	5096	2280	CC 82
GCA_001118465.1	aroE_93-gdh_60-gki_7-recP_113-spi_6-xpt_20-ddl_70	5096	2282	CC 82
GCA_001141145.1	aroE_93-gdh_60-gki_7-recP_113-spi_6-xpt_20-ddl_70	5096	2275	CC 82
GCA_001153785.1	aroE_93-gdh_60-gki_7-recP_113-spi_6-xpt_20-ddl_70	5096	2276	CC 82
GCA_001169125.1	aroE_93-gdh_60-gki_7-recP_113-spi_6-xpt_20-ddl_70	5096	2283	CC 82
GCA_001199395.1	aroE_93-gdh_60-gki_7-recP_113-spi_6-xpt_20-ddl_70	5096	Unknown/Novel	CC 82
GCA_001338075.1	aroE_93-gdh_60-gki_7-recP_113-spi_6-xpt_20-ddl_70	5096	2279	CC 82
GCA_019398125.1	aroE_93-gdh_5-gki_7-recP_113-spi_17-xpt_20-ddl_732	12452	Unknown/Novel	CC 82
GCA_019398395.1	aroE_93-gdh_5-gki_7-recP_113-spi_17-xpt_20-ddl_70	4640	Unknown/Novel	CC 82
GCA_019398865.1	aroE_93-gdh_5-gki_7-recP_113-spi_17-xpt_20-ddl_1059	16423	Unknown/Novel	CC 82
GCA_901285915.1	aroE_93-gdh_60-gki_7-recP_113-spi_17-xpt_20-ddl_70	3751	23102	CC 82
GCA_901289865.1	aroE_93-gdh_60-gki_7-recP_113-spi_17-xpt_20-ddl_70	3751	23103	CC 82
GCA_901290455.1	aroE_93-gdh_5-gki_7-recP_113-spi_17-xpt_20-ddl_70	4640	23101	CC 82
GCA_901307215.1	aroE_93-gdh_60-gki_4-recP_113-spi_6-xpt_20-ddl_70	6209	20948	CC 82
GCA_901328365.1	aroE_93-gdh_60-gki_7-recP_113-spi_17-xpt_20-ddl_70	3751	23100	CC 82
GCA_001719975.1	aroE_1-gdh_11-gki_10-recP_5-spi_6-xpt_111-ddl_1	3454	Unknown/Novel	CC 27
GCA_900055255.1	aroE_2-gdh_11-gki_10-recP_5-spi_6-xpt_111-ddl_6	5778	Unknown/Novel	CC 27
GCA_900795115.1	aroE_1-gdh_11-gki_10-recP_5-spi_6-xpt_111-ddl_18	10688	15463	CC 27
GCA_901214285.1	aroE_1-gdh_11-gki_10-recP_5-spi_6-xpt_111-ddl_1	3454	15443	CC 27
GCA_901215545.1	aroE_1-gdh_11-gki_10-recP_5-spi_6-xpt_111-ddl_18	10688	15463	CC 27
GCA_901216285.1	aroE_1-gdh_11-gki_10-recP_5-spi_6-xpt_111-ddl_6	4881	Unknown/Novel	CC 27
GCA_901216495.1	aroE_1-gdh_11-gki_10-recP_5-spi_6-xpt_111-ddl_6	4881	15483	CC 27
GCA_901216805.1	aroE_1-gdh_11-gki_10-recP_5-spi_6-xpt_111-ddl_1	3454	23067	CC 27
GCA_901218525.1	aroE_1-gdh_11-gki_10-recP_5-spi_6-xpt_111-ddl_6	4881	15514	CC 27
GCA_901225555.1	aroE_2-gdh_11-gki_10-recP_5-spi_6-xpt_111-ddl_6	5778	23071	CC 27
GCA_901225675.1	aroE_1-gdh_11-gki_10-recP_5-spi_6-xpt_111-ddl_6	4881	16173	CC 27
GCA_901226615.1	aroE_1-gdh_11-gki_10-recP_5-spi_6-xpt_111-ddl_6	4881	15550	CC 27
GCA_901227545.1	aroE_1-gdh_11-gki_10-recP_5-spi_6-xpt_111-ddl_6	4881	Unknown/Novel	CC 27
GCA_901229145.1	aroE_2-gdh_11-gki_10-recP_5-spi_6-xpt_111-ddl_6	5778	23071	CC 27
GCA_901230265.1	aroE_2-gdh_11-gki_10-recP_5-spi_6-xpt_111-ddl_6	5778	Unknown/Novel	CC 27
GCA_901231055.1	aroE_1-gdh_11-gki_10-recP_5-spi_6-xpt_111-ddl_1	3454	17984	CC 27
GCA_901231575.1	aroE_1-gdh_11-gki_10-recP_5-spi_6-xpt_111-ddl_6	4881	18568	CC 27
GCA_901232075.1	aroE_1-gdh_11-gki_10-recP_5-spi_6-xpt_8-ddl_6	7889	Unknown/Novel	CC 27
GCA_901232995.1	aroE_1-gdh_11-gki_10-recP_5-spi_6-xpt_111-ddl_6	4881	15756	CC 27
GCA_901233265.1	aroE_1-gdh_11-gki_10-recP_5-spi_6-xpt_111-ddl_1	3454	Unknown/Novel	CC 27
GCA_901234725.1	aroE_1-gdh_11-gki_10-recP_5-spi_6-xpt_111-ddl_1	3454	18588	CC 27
GCA_901238005.1	aroE_1-gdh_11-gki_10-recP_5-spi_6-xpt_111-ddl_6	4881	16044	CC 27
GCA_901238455.1	aroE_1-gdh_11-gki_10-recP_5-spi_6-xpt_111-ddl_6	4881	19154	CC 27
GCA_901238835.1	aroE_1-gdh_11-gki_10-recP_5-spi_6-xpt_111-ddl_1	3454	18611	CC 27
GCA_901239405.1	aroE_1-gdh_11-gki_10-recP_5-spi_6-xpt_111-ddl_799	12532	Unknown/Novel	CC 27
GCA_901241745.1	aroE_1-gdh_11-gki_10-recP_5-spi_6-xpt_177-ddl_6	10944	Unknown/Novel	CC 27
GCA_901242535.1	aroE_1-gdh_11-gki_308-recP_5-spi_6-xpt_111-ddl_6	8763	Unknown/Novel	CC 27
GCA_901242725.1	aroE_1-gdh_11-gki_10-recP_5-spi_6-xpt_1-ddl_6	6530	18240	CC 27
GCA_901243125.1	aroE_1-gdh_11-gki_10-recP_5-spi_6-xpt_111-ddl_6	4881	19168	CC 27
GCA_901243515.1	aroE_1-gdh_11-gki_10-recP_5-spi_6-xpt_1-ddl_6	6530	Unknown/Novel	CC 27
GCA_901244165.1	aroE_1-gdh_11-gki_10-recP_5-spi_6-xpt_111-ddl_1	3454	18249	CC 27
GCA_901245325.1	aroE_1-gdh_11-gki_10-recP_5-spi_6-xpt_111-ddl_6	4881	15614	CC 27
GCA_901245755.1	aroE_1-gdh_11-gki_10-recP_5-spi_6-xpt_111-ddl_1	3454	15794	CC 27
GCA_901248575.1	aroE_1-gdh_11-gki_10-recP_5-spi_6-xpt_111-ddl_6	4881	Unknown/Novel	CC 27
GCA_901249795.1	aroE_2-gdh_11-gki_308-recP_5-spi_6-xpt_111-ddl_6	10895	Unknown/Novel	CC 27
GCA_901254925.1	aroE_1-gdh_11-gki_10-recP_5-spi_6-xpt_111-ddl_6	4881	19168	CC 27
GCA_901256455.1	aroE_1-gdh_11-gki_10-recP_5-spi_6-xpt_111-ddl_6	4881	Unknown/Novel	CC 27
GCA_901257305.1	aroE_1-gdh_11-gki_10-recP_5-spi_6-xpt_111-ddl_6	4881	15889	CC 27
GCA_901258335.1	aroE_1-gdh_11-gki_10-recP_5-spi_6-xpt_111-ddl_6	4881	Unknown/Novel	CC 27
GCA_901260955.1	aroE_1-gdh_11-gki_10-recP_5-spi_6-xpt_111-ddl_1	3454	18352	CC 27
GCA_901260995.1	aroE_1-gdh_11-gki_10-recP_5-spi_6-xpt_111-ddl_6	4881	15901	CC 27
GCA_901261285.1	aroE_1-gdh_11-gki_10-recP_5-spi_6-xpt_111-ddl_6	4881	17782	CC 27
GCA_901262155.1	aroE_1-gdh_11-gki_10-recP_5-spi_6-xpt_8-ddl_6	7889	18365	CC 27
GCA_901262455.1	aroE_1-gdh_11-gki_10-recP_5-spi_6-xpt_8-ddl_6	7889	18670	CC 27
GCA_901263245.1	aroE_1-gdh_11-gki_10-recP_5-spi_6-xpt_8-ddl_6	7889	18365	CC 27
GCA_901264215.1	aroE_1-gdh_11-gki_10-recP_5-spi_6-xpt_111-ddl_6	4881	Unknown/Novel	CC 27
GCA_901270015.1	aroE_1-gdh_11-gki_540-recP_5-spi_6-xpt_111-ddl_6	12567	16366	CC 27
GCA_901270345.1	aroE_1-gdh_11-gki_10-recP_5-spi_6-xpt_111-ddl_1	3454	Unknown/Novel	CC 27
GCA_901272055.1	aroE_1-gdh_11-gki_10-recP_5-spi_6-xpt_111-ddl_1	3454	18410	CC 27
GCA_901274515.1	aroE_2-gdh_11-gki_10-recP_5-spi_6-xpt_14-ddl_6	4221	Unknown/Novel	CC 27
GCA_901278405.1	aroE_1-gdh_11-gki_10-recP_5-spi_6-xpt_111-ddl_1	3454	15847	CC 27
GCA_901278875.1	aroE_1-gdh_11-gki_10-recP_5-spi_6-xpt_111-ddl_6	4881	15986	CC 27
GCA_901279845.1	aroE_1-gdh_11-gki_10-recP_5-spi_6-xpt_111-ddl_6	4881	23070	CC 27
GCA_901279905.1	aroE_1-gdh_11-gki_10-recP_5-spi_6-xpt_111-ddl_6	4881	15876	CC 27
GCA_901279945.1	aroE_1-gdh_11-gki_10-recP_5-spi_6-xpt_111-ddl_1	3454	17772	CC 27
GCA_901281195.1	aroE_1-gdh_11-gki_10-recP_5-spi_6-xpt_111-ddl_6	4881	Unknown/Novel	CC 27
GCA_901281775.1	aroE_1-gdh_11-gki_10-recP_5-spi_6-xpt_111-ddl_1	3454	Unknown/Novel	CC 27
GCA_901282285.1	aroE_1-gdh_11-gki_10-recP_5-spi_6-xpt_111-ddl_1	3454	Unknown/Novel	CC 27
GCA_901283215.1	aroE_1-gdh_11-gki_10-recP_5-spi_6-xpt_111-ddl_6	4881	Unknown/Novel	CC 27
GCA_901288055.1	aroE_2-gdh_11-gki_308-recP_5-spi_6-xpt_111-ddl_6	10895	23078	CC 27
GCA_901291955.1	aroE_2-gdh_11-gki_10-recP_5-spi_6-xpt_111-ddl_6	5778	23073	CC 27
GCA_901297335.1	aroE_2-gdh_11-gki_10-recP_5-spi_6-xpt_111-ddl_6	5778	23072	CC 27
GCA_901304635.1	aroE_1-gdh_11-gki_10-recP_5-spi_6-xpt_111-ddl_199	10789	16140	CC 27
GCA_901304895.1	aroE_1-gdh_11-gki_10-recP_5-spi_6-xpt_111-ddl_1	3454	38634	CC 27
GCA_901321885.1	aroE_1-gdh_11-gki_10-recP_5-spi_6-xpt_111-ddl_6	4881	19005	CC 27
GCA_901325525.1	aroE_1-gdh_11-gki_10-recP_5-spi_6-xpt_111-ddl_6	4881	Unknown/Novel	CC 27
GCA_901326005.1	aroE_1-gdh_11-gki_10-recP_5-spi_6-xpt_111-ddl_6	4881	19356	CC 27
GCA_901328385.1	aroE_2-gdh_11-gki_10-recP_5-spi_6-xpt_14-ddl_6	4221	Unknown/Novel	CC 27
GCA_901329785.1	aroE_1-gdh_11-gki_10-recP_5-spi_6-xpt_111-ddl_6	4881	18458	CC 27
GCA_901330745.1	aroE_2-gdh_11-gki_10-recP_5-spi_6-xpt_28-ddl_6	12326	23080	CC 27
GCA_901331065.1	aroE_1-gdh_11-gki_10-recP_5-spi_6-xpt_14-ddl_6	6314	Unknown/Novel	CC 27
GCA_901333665.1	aroE_1-gdh_11-gki_10-recP_5-spi_6-xpt_20-ddl_6	7059	23077	CC 27
GCA_901337125.1	aroE_1-gdh_11-gki_1-recP_5-spi_6-xpt_111-ddl_6	7058	23076	CC 27
GCA_901337215.1	aroE_1-gdh_11-gki_10-recP_5-spi_6-xpt_111-ddl_6	4881	Unknown/Novel	CC 27
GCA_901338795.1	aroE_2-gdh_11-gki_10-recP_5-spi_6-xpt_111-ddl_6	5778	18130	CC 27
GCA_901338985.1	aroE_1-gdh_11-gki_10-recP_5-spi_6-xpt_111-ddl_1	3454	18138	CC 27
GCA_901339525.1	aroE_1-gdh_11-gki_10-recP_5-spi_6-xpt_111-ddl_678	11680	18147	CC 27
GCA_901342155.1	aroE_2-gdh_11-gki_10-recP_5-spi_6-xpt_111-ddl_6	5778	Unknown/Novel	CC 27
GCA_901213615.1	aroE_2-gdh_5-gki_2-recP_16-spi_1-xpt_26-ddl_1	4893	17625	CC 183
GCA_901222755.1	aroE_2-gdh_5-gki_2-recP_1-spi_1-xpt_26-ddl_1	6237	15718	CC 183
GCA_901225075.1	aroE_2-gdh_5-gki_2-recP_16-spi_1-xpt_26-ddl_1	4893	Unknown/Novel	CC 183
GCA_901228355.1	aroE_2-gdh_5-gki_2-recP_16-spi_1-xpt_26-ddl_1	4893	18167	CC 183
GCA_901243695.1	aroE_2-gdh_5-gki_2-recP_16-spi_1-xpt_1-ddl_1	10774	Unknown/Novel	CC 183
GCA_901243815.1	aroE_2-gdh_5-gki_2-recP_16-spi_1-xpt_26-ddl_1	4893	18078	CC 183
GCA_901246735.1	aroE_2-gdh_5-gki_2-recP_16-spi_1-xpt_26-ddl_1	4893	Unknown/Novel	CC 183
GCA_901264275.1	aroE_2-gdh_5-gki_2-recP_16-spi_1-xpt_26-ddl_1	4893	Unknown/Novel	CC 183
GCA_901272725.1	aroE_2-gdh_5-gki_2-recP_16-spi_1-xpt_26-ddl_1	4893	Unknown/Novel	CC 183
GCA_901278465.1	aroE_2-gdh_5-gki_2-recP_16-spi_1-xpt_26-ddl_1	4893	17810	CC 183
GCA_901278815.1	aroE_2-gdh_5-gki_2-recP_16-spi_1-xpt_26-ddl_1	4893	Unknown/Novel	CC 183
GCA_901301045.1	aroE_2-gdh_5-gki_2-recP_16-spi_1-xpt_26-ddl_1	4893	Unknown/Novel	CC 183
GCA_901305395.1	aroE_2-gdh_5-gki_2-recP_16-spi_1-xpt_26-ddl_1	4893	Unknown/Novel	CC 183
GCA_001089965.1	aroE_7-gdh_8-gki_19-recP_16-spi_3-xpt_19-ddl_14	10406	6169	CC 117
GCA_001099885.1	aroE_7-gdh_8-gki_19-recP_16-spi_434-xpt_19-ddl_14	10411	9084	CC 117
GCA_001105185.1	aroE_7-gdh_11-gki_19-recP_16-spi_15-xpt_19-ddl_14	10410	6216	CC 117
GCA_001110665.1	aroE_7-gdh_8-gki_19-recP_16-spi_15-xpt_19-ddl_14	4955	6286	CC 117
GCA_001122885.1	aroE_7-gdh_8-gki_19-recP_16-spi_15-xpt_19-ddl_14	4955	6271	CC 117
GCA_001146165.1	aroE_7-gdh_8-gki_19-recP_16-spi_434-xpt_19-ddl_14	10411	6232	CC 117
GCA_001146505.1	aroE_7-gdh_8-gki_19-recP_16-spi_15-xpt_19-ddl_14	4955	6271	CC 117
GCA_001146685.1	aroE_7-gdh_8-gki_19-recP_16-spi_434-xpt_19-ddl_14	10411	9084	CC 117
GCA_001156165.1	aroE_7-gdh_8-gki_19-recP_16-spi_15-xpt_19-ddl_14	4955	5994	CC 117
GCA_001170185.1	aroE_7-gdh_8-gki_19-recP_16-spi_15-xpt_791-ddl_14	16528	5986	CC 117
GCA_001205995.1	aroE_7-gdh_8-gki_19-recP_16-spi_3-xpt_19-ddl_14	10406	6137	CC 117
GCA_001206035.1	aroE_7-gdh_8-gki_19-recP_16-spi_15-xpt_19-ddl_14	4955	6042	CC 117
GCA_001208325.1	aroE_7-gdh_8-gki_19-recP_16-spi_15-xpt_19-ddl_14	4955	6114	CC 117
GCA_001209705.1	aroE_7-gdh_8-gki_19-recP_16-spi_15-xpt_19-ddl_14	4955	6114	CC 117
GCA_001339335.1	aroE_7-gdh_8-gki_19-recP_16-spi_15-xpt_19-ddl_14	4955	Novel	CC 117
GCA_001341595.1	aroE_7-gdh_8-gki_19-recP_16-spi_3-xpt_19-ddl_14	10406	Unknown/Novel	CC 117
GCA_001404175.1	aroE_7-gdh_8-gki_19-recP_16-spi_15-xpt_19-ddl_14	4955	5972	CC 117
GCA_900476465.1	aroE_7-gdh_8-gki_146-recP_15-spi_25-xpt_20-ddl_6	4956	15650	CC 140
GCA_901221365.1	aroE_7-gdh_8-gki_146-recP_15-spi_25-xpt_20-ddl_6	4956	19181	CC 140
GCA_901222685.1	aroE_7-gdh_8-gki_146-recP_15-spi_25-xpt_20-ddl_6	4956	18618	CC 140
GCA_901232975.1	aroE_7-gdh_8-gki_146-recP_15-spi_25-xpt_20-ddl_5	8838	Unknown/Novel	CC 140
GCA_901236825.1	aroE_7-gdh_8-gki_146-recP_15-spi_25-xpt_20-ddl_6	4956	Unknown/Novel	CC 140
GCA_901238065.1	aroE_7-gdh_10-gki_146-recP_15-spi_25-xpt_20-ddl_6	11126	23050	CC 140
GCA_901239565.1	aroE_7-gdh_8-gki_146-recP_15-spi_25-xpt_20-ddl_6	4956	Unknown/Novel	CC 140
GCA_901240375.1	aroE_7-gdh_8-gki_146-recP_15-spi_25-xpt_20-ddl_6	4956	Unknown/Novel	CC 140
GCA_901240815.1	aroE_7-gdh_8-gki_146-recP_15-spi_25-xpt_20-ddl_5	8838	Unknown/Novel	CC 140
GCA_901241035.1	aroE_7-gdh_8-gki_146-recP_314-spi_25-xpt_20-ddl_6	11713	23051	CC 140
GCA_901241675.1	aroE_7-gdh_8-gki_146-recP_15-spi_25-xpt_20-ddl_6	4956	19181	CC 140
GCA_901244305.1	aroE_7-gdh_8-gki_146-recP_15-spi_25-xpt_20-ddl_6	4956	19458	CC 140
GCA_901246565.1	aroE_7-gdh_8-gki_146-recP_15-spi_25-xpt_20-ddl_6	4956	Unknown/Novel	CC 140
GCA_901247375.1	aroE_7-gdh_8-gki_146-recP_15-spi_25-xpt_20-ddl_5	8838	18270	CC 140
GCA_901249865.1	aroE_7-gdh_8-gki_146-recP_15-spi_25-xpt_20-ddl_6	4956	18284	CC 140
GCA_901250055.1	aroE_7-gdh_8-gki_146-recP_15-spi_25-xpt_20-ddl_5	8838	23049	CC 140
GCA_901251215.1	aroE_7-gdh_8-gki_146-recP_15-spi_25-xpt_20-ddl_6	4956	15809	CC 140
GCA_901264815.1	aroE_7-gdh_8-gki_146-recP_15-spi_25-xpt_20-ddl_6	4956	18373	CC 140
GCA_901266825.1	aroE_7-gdh_8-gki_146-recP_15-spi_25-xpt_20-ddl_6	4956	15922	CC 140
GCA_901276635.1	aroE_7-gdh_8-gki_146-recP_15-spi_25-xpt_20-ddl_5	8838	Unknown/Novel	CC 140
GCA_901280815.1	aroE_7-gdh_8-gki_146-recP_15-spi_25-xpt_20-ddl_6	4956	Unknown/Novel	CC 140
GCA_901282485.1	aroE_7-gdh_8-gki_146-recP_15-spi_25-xpt_20-ddl_6	4956	Unknown/Novel	CC 140
GCA_901283935.1	aroE_7-gdh_8-gki_146-recP_15-spi_25-xpt_20-ddl_6	4956	Unknown/Novel	CC 140
GCA_901287515.1	aroE_7-gdh_8-gki_146-recP_15-spi_25-xpt_20-ddl_5	8838	Unknown/Novel	CC 140
GCA_901304205.1	aroE_7-gdh_8-gki_146-recP_314-spi_25-xpt_20-ddl_6	11713	18752	CC 140
GCA_901317215.1	aroE_7-gdh_8-gki_146-recP_15-spi_25-xpt_20-ddl_6	4956	Unknown/Novel	CC 140
GCA_901318505.1	aroE_7-gdh_8-gki_146-recP_15-spi_25-xpt_20-ddl_6	4956	16459	CC 140
GCA_901320545.1	aroE_7-gdh_8-gki_146-recP_15-spi_25-xpt_20-ddl_6	4956	18963	CC 140
GCA_901320785.1	aroE_7-gdh_8-gki_146-recP_15-spi_25-xpt_20-ddl_6	4956	Unknown/Novel	CC 140
GCA_901320805.1	aroE_7-gdh_8-gki_146-recP_15-spi_25-xpt_20-ddl_6	4956	Unknown/Novel	CC 140
GCA_901321085.1	aroE_7-gdh_8-gki_146-recP_15-spi_25-xpt_20-ddl_6	4956	Unknown/Novel	CC 140
GCA_901325485.1	aroE_7-gdh_8-gki_146-recP_15-spi_25-xpt_20-ddl_6	4956	Unknown/Novel	CC 140
GCA_901331095.1	aroE_7-gdh_8-gki_146-recP_15-spi_25-xpt_20-ddl_6	4956	Unknown/Novel	CC 140
GCA_901332865.1	aroE_7-gdh_8-gki_146-recP_15-spi_25-xpt_20-ddl_6	4956	16642	CC 140
GCA_901335305.1	aroE_7-gdh_8-gki_146-recP_15-spi_25-xpt_20-ddl_6	4956	Unknown/Novel	CC 140
GCA_901336875.1	aroE_7-gdh_8-gki_146-recP_15-spi_25-xpt_20-ddl_6	4956	19414	CC 140
GCA_901338265.1	aroE_7-gdh_8-gki_146-recP_15-spi_25-xpt_20-ddl_5	8838	Unknown/Novel	CC 140
GCA_001150385.1	aroE_43-gdh_60-gki_9-recP_1-spi_9-xpt_14-ddl_6	5068	Unknown/Novel	CC 101
GCA_001639345.1	aroE_1-gdh_5-gki_9-recP_1-spi_9-xpt_14-ddl_6	28	12297	CC 101
GCA_901226125.1	aroE_43-gdh_60-gki_9-recP_1-spi_9-xpt_14-ddl_6	5068	Unknown/Novel	CC 101
GCA_901231585.1	aroE_43-gdh_60-gki_9-recP_1-spi_9-xpt_14-ddl_6	5068	Unknown/Novel	CC 101
GCA_901254015.1	aroE_43-gdh_60-gki_9-recP_1-spi_9-xpt_14-ddl_6	5068	Unknown/Novel	CC 101
GCA_901255725.1	aroE_43-gdh_60-gki_9-recP_1-spi_9-xpt_14-ddl_6	5068	Unknown/Novel	CC 101
GCA_901266485.1	aroE_43-gdh_60-gki_9-recP_1-spi_9-xpt_14-ddl_6	5068	Unknown/Novel	CC 101
GCA_901289595.1	aroE_43-gdh_60-gki_9-recP_1-spi_11-xpt_14-ddl_6	11915	23025	CC 101
GCA_901292975.1	aroE_43-gdh_5-gki_9-recP_1-spi_9-xpt_14-ddl_6	5067	23017	CC 101
GCA_901293635.1	aroE_43-gdh_60-gki_9-recP_1-spi_11-xpt_1-ddl_6	12951	23026	CC 101
GCA_901295835.1	aroE_43-gdh_60-gki_9-recP_1-spi_9-xpt_14-ddl_6	5068	23018	CC 101
GCA_901322495.1	aroE_43-gdh_60-gki_9-recP_1-spi_9-xpt_14-ddl_6	5068	Unknown/Novel	CC 101
GCA_901214325.1	aroE_97-gdh_5-gki_9-recP_18-spi_77-xpt_4-ddl_17	5080	Unknown/Novel	CC 111
GCA_901215845.1	aroE_97-gdh_5-gki_9-recP_18-spi_77-xpt_4-ddl_17	5080	Unknown/Novel	CC 111
GCA_901218795.1	aroE_97-gdh_5-gki_9-recP_18-spi_77-xpt_4-ddl_17	5080	Unknown/Novel	CC 111
GCA_901219685.1	aroE_97-gdh_5-gki_9-recP_18-spi_77-xpt_112-ddl_17	7707	Unknown/Novel	CC 111
GCA_901235745.1	aroE_97-gdh_5-gki_9-recP_18-spi_77-xpt_4-ddl_17	5080	Unknown/Novel	CC 111
GCA_901248205.1	aroE_97-gdh_5-gki_9-recP_18-spi_77-xpt_4-ddl_17	5080	Unknown/Novel	CC 111
GCA_901250865.1	aroE_97-gdh_5-gki_9-recP_18-spi_77-xpt_4-ddl_168	7706	Unknown/Novel	CC 111
GCA_901253715.1	aroE_97-gdh_5-gki_9-recP_18-spi_77-xpt_4-ddl_17	5080	Unknown/Novel	CC 111
GCA_901254435.1	aroE_97-gdh_5-gki_9-recP_4-spi_77-xpt_4-ddl_17	11102	Unknown/Novel	CC 111
GCA_901255575.1	aroE_97-gdh_5-gki_9-recP_18-spi_77-xpt_4-ddl_17	5080	Unknown/Novel	CC 111
GCA_901256735.1	aroE_97-gdh_5-gki_9-recP_18-spi_77-xpt_4-ddl_17	5080	Unknown/Novel	CC 111
GCA_901258135.1	aroE_97-gdh_5-gki_9-recP_18-spi_77-xpt_4-ddl_17	5080	Unknown/Novel	CC 111
GCA_901272395.1	aroE_97-gdh_5-gki_9-recP_18-spi_77-xpt_4-ddl_17	5080	16617	CC 111
GCA_901280665.1	aroE_97-gdh_5-gki_9-recP_18-spi_77-xpt_4-ddl_17	5080	Unknown/Novel	CC 111
GCA_901292035.1	aroE_97-gdh_5-gki_9-recP_18-spi_77-xpt_4-ddl_17	5080	Unknown/Novel	CC 111
GCA_901302095.1	aroE_97-gdh_5-gki_9-recP_18-spi_77-xpt_4-ddl_17	5080	Unknown/Novel	CC 111
GCA_901308705.1	aroE_97-gdh_5-gki_9-recP_18-spi_77-xpt_4-ddl_17	5080	Unknown/Novel	CC 111
GCA_901324345.1	aroE_97-gdh_5-gki_9-recP_18-spi_77-xpt_4-ddl_17	5080	Unknown/Novel	CC 111
GCA_901330215.1	aroE_97-gdh_5-gki_9-recP_18-spi_77-xpt_4-ddl_17	5080	Unknown/Novel	CC 111
GCA_901332485.1	aroE_97-gdh_5-gki_9-recP_18-spi_77-xpt_4-ddl_17	5080	Unknown/Novel	CC 111
GCA_901336245.1	aroE_97-gdh_5-gki_9-recP_18-spi_77-xpt_4-ddl_803	12577	Unknown/Novel	CC 111
GCA_901338485.1	aroE_97-gdh_5-gki_9-recP_18-spi_77-xpt_4-ddl_17	5080	Unknown/Novel	CC 111
GCA_901339265.1	aroE_97-gdh_5-gki_9-recP_18-spi_77-xpt_4-ddl_17	5080	Unknown/Novel	CC 111
GCA_001089165.1	aroE_162-gdh_5-gki_4-recP_15-spi_103-xpt_170-ddl_5	5120	6198	CC 178
GCA_001102625.1	aroE_162-gdh_5-gki_4-recP_15-spi_103-xpt_170-ddl_5	5120	6379	CC 178
GCA_001102925.1	aroE_162-gdh_5-gki_4-recP_15-spi_103-xpt_170-ddl_5	5120	6161	CC 178
GCA_001116965.1	aroE_68-gdh_11-gki_4-recP_15-spi_103-xpt_170-ddl_5	6688	5877	CC 178
GCA_001121165.1	aroE_162-gdh_5-gki_4-recP_15-spi_103-xpt_170-ddl_5	5120	5881	CC 178
GCA_001133085.1	aroE_162-gdh_5-gki_4-recP_15-spi_103-xpt_170-ddl_5	5120	6088	CC 178
GCA_001143425.1	aroE_162-gdh_11-gki_4-recP_15-spi_103-xpt_170-ddl_5	5099	5883	CC 178
GCA_001161665.1	aroE_162-gdh_5-gki_4-recP_15-spi_103-xpt_170-ddl_5	5120	6239	CC 178
GCA_001166105.1	aroE_162-gdh_11-gki_4-recP_15-spi_103-xpt_170-ddl_5	5099	5976	CC 178
GCA_001173625.1	aroE_162-gdh_5-gki_4-recP_15-spi_103-xpt_170-ddl_5	5120	6221	CC 178
GCA_001174565.1	aroE_162-gdh_5-gki_4-recP_15-spi_103-xpt_170-ddl_5	5120	5952	CC 178
GCA_001198315.1	aroE_162-gdh_5-gki_4-recP_15-spi_103-xpt_170-ddl_5	5120	9077	CC 178
GCA_001202995.1	aroE_162-gdh_5-gki_4-recP_15-spi_103-xpt_170-ddl_5	5120	6110	CC 178
GCA_001334795.1	aroE_162-gdh_5-gki_4-recP_15-spi_103-xpt_170-ddl_5	5120	5927	CC 178
GCA_001335635.1	aroE_162-gdh_5-gki_4-recP_15-spi_103-xpt_170-ddl_5	5120	Unknown/Novel	CC 178
GCA_001339355.1	aroE_162-gdh_11-gki_4-recP_15-spi_103-xpt_170-ddl_5	5099	Unknown/Novel	CC 178
GCA_001342595.1	aroE_162-gdh_5-gki_4-recP_15-spi_103-xpt_170-ddl_5	5120	6051	CC 178
GCA_001345855.1	aroE_162-gdh_5-gki_4-recP_15-spi_103-xpt_170-ddl_5	5120	6324	CC 178
GCA_001089705.1	aroE_8-gdh_5-gki_6-recP_47-spi_9-xpt_1-ddl_19	5103	6307	CC 199
GCA_001095365.1	aroE_8-gdh_5-gki_6-recP_1-spi_9-xpt_1-ddl_19	10456	6159	CC 199
GCA_001104245.1	aroE_8-gdh_5-gki_6-recP_1-spi_9-xpt_1-ddl_19	10456	6293	CC 199
GCA_001118445.1	aroE_8-gdh_5-gki_6-recP_47-spi_9-xpt_1-ddl_19	5103	6126	CC 199
GCA_001124645.1	aroE_8-gdh_5-gki_6-recP_47-spi_9-xpt_1-ddl_19	5103	6255	CC 199
GCA_001128085.1	aroE_8-gdh_5-gki_6-recP_47-spi_9-xpt_1-ddl_19	5103	6307	CC 199
GCA_001153065.1	aroE_8-gdh_5-gki_6-recP_47-spi_9-xpt_1-ddl_19	5103	6168	CC 199
GCA_001157285.1	aroE_8-gdh_5-gki_6-recP_1-spi_9-xpt_1-ddl_19	10456	Unknown/Novel	CC 199
GCA_001161285.1	aroE_8-gdh_5-gki_6-recP_47-spi_9-xpt_1-ddl_19	5103	6145	CC 199
GCA_001163825.1	aroE_8-gdh_5-gki_6-recP_47-spi_9-xpt_1-ddl_19	5103	6057	CC 199
GCA_001166225.1	aroE_8-gdh_5-gki_6-recP_47-spi_9-xpt_1-ddl_19	5103	6368	CC 199
GCA_001201775.1	aroE_8-gdh_5-gki_6-recP_47-spi_9-xpt_1-ddl_19	5103	5989	CC 199
GCA_001201875.1	aroE_8-gdh_5-gki_6-recP_47-spi_9-xpt_1-ddl_19	5103	6098	CC 199
GCA_001337735.1	aroE_8-gdh_5-gki_6-recP_1-spi_9-xpt_1-ddl_19	10456	5981	CC 199
GCA_001338755.1	aroE_8-gdh_5-gki_6-recP_47-spi_9-xpt_1-ddl_19	5103	6023	CC 199
GCA_001341195.1	aroE_8-gdh_5-gki_6-recP_47-spi_9-xpt_1-ddl_19	5103	6089	CC 199
GCA_001341435.1	aroE_8-gdh_5-gki_6-recP_47-spi_9-xpt_1-ddl_19	5103	6101	CC 199
GCA_001342775.1	aroE_8-gdh_5-gki_6-recP_47-spi_9-xpt_1-ddl_19	5103	6050	CC 199
GCA_001342835.1	aroE_8-gdh_5-gki_6-recP_47-spi_9-xpt_1-ddl_19	5103	6094	CC 199
GCA_001346015.1	aroE_8-gdh_5-gki_6-recP_1-spi_9-xpt_1-ddl_19	10456	6261	CC 199
GCA_001346315.1	aroE_8-gdh_5-gki_6-recP_47-spi_9-xpt_1-ddl_19	5103	6306	CC 199
GCA_901219695.1	aroE_8-gdh_5-gki_6-recP_47-spi_9-xpt_1-ddl_19	5103	Unknown/Novel	CC 199
GCA_901220055.1	aroE_8-gdh_5-gki_6-recP_47-spi_9-xpt_1-ddl_19	5103	Unknown/Novel	CC 199
GCA_901220335.1	aroE_8-gdh_5-gki_6-recP_47-spi_9-xpt_1-ddl_19	5103	Unknown/Novel	CC 199
GCA_901220455.1	aroE_8-gdh_5-gki_6-recP_47-spi_9-xpt_1-ddl_19	5103	Unknown/Novel	CC 199
GCA_901222175.1	aroE_8-gdh_5-gki_6-recP_47-spi_9-xpt_1-ddl_19	5103	Unknown/Novel	CC 199
GCA_901222375.1	aroE_8-gdh_5-gki_6-recP_47-spi_9-xpt_1-ddl_19	5103	22986	CC 199
GCA_901225225.1	aroE_8-gdh_454-gki_6-recP_47-spi_9-xpt_1-ddl_19	11735	Unknown/Novel	CC 199
GCA_901226805.1	aroE_8-gdh_5-gki_6-recP_47-spi_9-xpt_1-ddl_19	5103	Unknown/Novel	CC 199
GCA_901228295.1	aroE_8-gdh_5-gki_6-recP_47-spi_9-xpt_1-ddl_19	5103	Unknown/Novel	CC 199
GCA_901231445.1	aroE_8-gdh_5-gki_6-recP_47-spi_9-xpt_1-ddl_19	5103	15163	CC 199
GCA_901253495.1	aroE_8-gdh_5-gki_6-recP_47-spi_9-xpt_1-ddl_19	5103	14647	CC 199
GCA_901257885.1	aroE_8-gdh_5-gki_6-recP_47-spi_9-xpt_1-ddl_19	5103	14611	CC 199
GCA_901259925.1	aroE_8-gdh_5-gki_6-recP_47-spi_9-xpt_1-ddl_19	5103	14532	CC 199
GCA_901260125.1	aroE_8-gdh_5-gki_6-recP_47-spi_9-xpt_1-ddl_19	5103	14380	CC 199
GCA_901262525.1	aroE_8-gdh_5-gki_6-recP_47-spi_9-xpt_1-ddl_19	5103	15057	CC 199
GCA_901263155.1	aroE_8-gdh_5-gki_6-recP_47-spi_9-xpt_1-ddl_19	5103	15105	CC 199
GCA_901263415.1	aroE_8-gdh_5-gki_6-recP_47-spi_9-xpt_1-ddl_19	5103	22996	CC 199
GCA_901263515.1	aroE_8-gdh_5-gki_6-recP_47-spi_9-xpt_1-ddl_19	5103	22995	CC 199
GCA_901264985.1	aroE_8-gdh_5-gki_6-recP_47-spi_9-xpt_1-ddl_19	5103	Unknown/Novel	CC 199
GCA_901277645.1	aroE_8-gdh_5-gki_6-recP_47-spi_9-xpt_1-ddl_19	5103	14636	CC 199
GCA_901277735.1	aroE_8-gdh_5-gki_6-recP_47-spi_9-xpt_1-ddl_19	5103	15203	CC 199
GCA_901279415.1	aroE_8-gdh_5-gki_6-recP_47-spi_9-xpt_1-ddl_19	5103	22999	CC 199
GCA_901289845.1	aroE_8-gdh_5-gki_6-recP_47-spi_9-xpt_1-ddl_19	5103	22994	CC 199
GCA_901294845.1	aroE_8-gdh_5-gki_6-recP_47-spi_9-xpt_1-ddl_19	5103	22991	CC 199
GCA_901295095.1	aroE_8-gdh_5-gki_6-recP_47-spi_9-xpt_1-ddl_19	5103	22990	CC 199
GCA_901298285.1	aroE_8-gdh_5-gki_6-recP_47-spi_9-xpt_1-ddl_19	5103	22988	CC 199
GCA_901300695.1	aroE_8-gdh_5-gki_6-recP_47-spi_9-xpt_1-ddl_19	5103	22989	CC 199
GCA_901306945.1	aroE_8-gdh_5-gki_6-recP_47-spi_9-xpt_1-ddl_19	5103	14611	CC 199
GCA_901317435.1	aroE_8-gdh_5-gki_6-recP_47-spi_9-xpt_1-ddl_19	5103	22993	CC 199
GCA_901317545.1	aroE_8-gdh_5-gki_6-recP_47-spi_9-xpt_1-ddl_19	5103	22992	CC 199
GCA_901328795.1	aroE_8-gdh_5-gki_6-recP_47-spi_9-xpt_1-ddl_19	5103	22987	CC 199
GCA_901330155.1	aroE_8-gdh_454-gki_6-recP_47-spi_9-xpt_1-ddl_19	11735	23000	CC 199
GCA_901342045.1	aroE_8-gdh_454-gki_6-recP_47-spi_9-xpt_1-ddl_19	11735	Unknown/Novel	CC 199
GCA_901342285.1	aroE_8-gdh_5-gki_6-recP_47-spi_9-xpt_1-ddl_19	5103	Unknown/Novel	CC 199
GCA_901342695.1	aroE_8-gdh_5-gki_6-recP_47-spi_9-xpt_1-ddl_19	5103	22997	CC 199
GCA_001083245.1	aroE_16-gdh_9-gki_111-recP_2-spi_6-xpt_329-ddl_26	10472	2183	CC 86
GCA_001086925.1	aroE_16-gdh_9-gki_111-recP_1-spi_7-xpt_329-ddl_8	10355	6202	CC 86
GCA_001093085.1	aroE_16-gdh_9-gki_111-recP_2-spi_7-xpt_329-ddl_8	5115	6165	CC 86
GCA_001098805.1	aroE_16-gdh_9-gki_111-recP_2-spi_7-xpt_329-ddl_8	5115	6367	CC 86
GCA_001101745.1	aroE_16-gdh_9-gki_111-recP_1-spi_7-xpt_329-ddl_8	10355	6153	CC 86
GCA_001102765.1	aroE_16-gdh_9-gki_111-recP_2-spi_7-xpt_329-ddl_8	5115	6290	CC 86
GCA_001116065.1	aroE_16-gdh_9-gki_111-recP_1-spi_7-xpt_329-ddl_8	10355	5955	CC 86
GCA_001124505.1	aroE_16-gdh_9-gki_111-recP_1-spi_7-xpt_329-ddl_8	10355	6167	CC 86
GCA_001131305.1	aroE_16-gdh_9-gki_111-recP_5-spi_7-xpt_329-ddl_8	6690	Unknown/Novel	CC 86
GCA_001134945.1	aroE_16-gdh_9-gki_111-recP_5-spi_7-xpt_329-ddl_8	6690	Unknown/Novel	CC 86
GCA_001142025.1	aroE_16-gdh_9-gki_111-recP_2-spi_7-xpt_329-ddl_8	5115	Unknown/Novel	CC 86
GCA_001145365.1	aroE_16-gdh_9-gki_111-recP_1-spi_7-xpt_329-ddl_8	10355	5942	CC 86
GCA_001152865.1	aroE_16-gdh_9-gki_111-recP_5-spi_7-xpt_329-ddl_8	6690	1554	CC 86
GCA_001153185.1	aroE_16-gdh_9-gki_111-recP_5-spi_7-xpt_329-ddl_8	6690	1538	CC 86
GCA_001155625.1	aroE_16-gdh_9-gki_111-recP_5-spi_7-xpt_329-ddl_8	6690	5870	CC 86
GCA_001156225.1	aroE_16-gdh_9-gki_111-recP_2-spi_7-xpt_329-ddl_8	5115	6068	CC 86
GCA_001166825.1	aroE_16-gdh_9-gki_111-recP_2-spi_7-xpt_329-ddl_26	10473	6308	CC 86
GCA_001169525.1	aroE_16-gdh_9-gki_111-recP_2-spi_7-xpt_329-ddl_8	5115	6290	CC 86
GCA_001171145.1	aroE_16-gdh_9-gki_111-recP_5-spi_7-xpt_329-ddl_8	6690	Unknown/Novel	CC 86
GCA_001173565.1	aroE_16-gdh_9-gki_111-recP_5-spi_7-xpt_329-ddl_8	6690	1543	CC 86
GCA_001202815.1	aroE_16-gdh_9-gki_111-recP_1-spi_7-xpt_329-ddl_8	10355	6028	CC 86
GCA_001206015.1	aroE_16-gdh_9-gki_111-recP_5-spi_7-xpt_329-ddl_8	6690	1556	CC 86
GCA_001207965.1	aroE_16-gdh_9-gki_111-recP_1-spi_7-xpt_329-ddl_8	10355	5969	CC 86
GCA_001339935.1	aroE_16-gdh_9-gki_111-recP_2-spi_7-xpt_329-ddl_8	5115	Unknown/Novel	CC 86
GCA_001346095.1	aroE_16-gdh_9-gki_111-recP_2-spi_7-xpt_329-ddl_8	5115	6290	CC 86
GCA_001346655.1	aroE_16-gdh_9-gki_111-recP_2-spi_7-xpt_329-ddl_8	5115	Unknown/Novel	CC 86
GCA_901267395.1	aroE_16-gdh_9-gki_111-recP_5-spi_7-xpt_731-ddl_8	12797	21895	CC 86
GCA_001095845.1	aroE_7-gdh_62-gki_1-recP_12-spi_6-xpt_1-ddl_168	6831	946	CC 102
GCA_001096645.1	aroE_7-gdh_8-gki_1-recP_12-spi_6-xpt_1-ddl_168	6703	Unknown/Novel	CC 102
GCA_001106845.1	aroE_7-gdh_8-gki_1-recP_12-spi_6-xpt_1-ddl_168	6703	Unknown/Novel	CC 102
GCA_001121085.1	aroE_7-gdh_10-gki_1-recP_12-spi_6-xpt_1-ddl_168	5116	655	CC 102
GCA_001121945.1	aroE_7-gdh_62-gki_1-recP_12-spi_6-xpt_1-ddl_168	6831	798	CC 102
GCA_001131125.1	aroE_7-gdh_62-gki_1-recP_12-spi_6-xpt_1-ddl_168	6831	948	CC 102
GCA_001132225.1	aroE_7-gdh_10-gki_1-recP_12-spi_6-xpt_1-ddl_168	5116	Unknown/Novel	CC 102
GCA_001134185.1	aroE_7-gdh_8-gki_1-recP_12-spi_6-xpt_1-ddl_168	6703	661	CC 102
GCA_001135545.1	aroE_7-gdh_10-gki_162-recP_12-spi_6-xpt_1-ddl_168	5105	653	CC 102
GCA_001139445.1	aroE_7-gdh_8-gki_1-recP_12-spi_6-xpt_1-ddl_168	6703	Unknown/Novel	CC 102
GCA_001145005.1	aroE_7-gdh_8-gki_1-recP_12-spi_6-xpt_1-ddl_168	6703	Unknown/Novel	CC 102
GCA_001164265.1	aroE_7-gdh_62-gki_1-recP_12-spi_6-xpt_1-ddl_168	6831	947	CC 102
GCA_001165125.1	aroE_7-gdh_62-gki_1-recP_12-spi_6-xpt_1-ddl_168	6831	798	CC 102
GCA_001169705.1	aroE_7-gdh_62-gki_1-recP_12-spi_6-xpt_1-ddl_168	6831	798	CC 102
GCA_001171565.1	aroE_7-gdh_8-gki_1-recP_12-spi_6-xpt_1-ddl_168	6703	Unknown/Novel	CC 102
GCA_001198015.1	aroE_7-gdh_8-gki_1-recP_12-spi_6-xpt_1-ddl_168	6703	792	CC 102
GCA_001244585.1	aroE_7-gdh_8-gki_1-recP_12-spi_6-xpt_1-ddl_168	6703	Unknown/Novel	CC 102
GCA_001344135.1	aroE_7-gdh_8-gki_1-recP_12-spi_6-xpt_1-ddl_168	6703	793	CC 102
GCA_001347055.1	aroE_7-gdh_10-gki_1-recP_16-spi_6-xpt_1-ddl_168	10059	954	CC 102
GCA_001137045.1	aroE_15-gdh_18-gki_6-recP_10-spi_17-xpt_1-ddl_19	6698	5869	CC 52
GCA_001151625.1	aroE_15-gdh_18-gki_6-recP_10-spi_17-xpt_1-ddl_19	6698	6005	CC 52
GCA_900053275.1	aroE_2-gdh_554-gki_6-recP_10-spi_17-xpt_1-ddl_19	12844	3107	CC 52
GCA_900692925.1	aroE_2-gdh_18-gki_526-recP_10-spi_17-xpt_1-ddl_19	12162	22983	CC 52
GCA_901212815.1	aroE_2-gdh_18-gki_6-recP_10-spi_6-xpt_1-ddl_19	9470	Unknown/Novel	CC 52
GCA_901215405.1	aroE_2-gdh_18-gki_6-recP_1-spi_17-xpt_20-ddl_19	9903	22981	CC 52
GCA_901216595.1	aroE_2-gdh_18-gki_6-recP_10-spi_17-xpt_1-ddl_19	5266	22966	CC 52
GCA_901217365.1	aroE_2-gdh_554-gki_6-recP_10-spi_17-xpt_1-ddl_19	12844	22985	CC 52
GCA_901217435.1	aroE_8-gdh_18-gki_6-recP_10-spi_17-xpt_1-ddl_19	9522	22980	CC 52
GCA_901217555.1	aroE_2-gdh_18-gki_6-recP_10-spi_6-xpt_1-ddl_19	9470	22976	CC 52
GCA_901225755.1	aroE_2-gdh_38-gki_6-recP_10-spi_17-xpt_12-ddl_19	10939	Unknown/Novel	CC 52
GCA_901225765.1	aroE_2-gdh_18-gki_6-recP_10-spi_17-xpt_1-ddl_19	5266	22965	CC 52
GCA_901227965.1	aroE_2-gdh_18-gki_6-recP_10-spi_17-xpt_1-ddl_19	5266	Unknown/Novel	CC 52
GCA_901243295.1	aroE_2-gdh_18-gki_6-recP_10-spi_17-xpt_1-ddl_19	5266	Unknown/Novel	CC 52
GCA_901253955.1	aroE_2-gdh_18-gki_6-recP_10-spi_17-xpt_12-ddl_19	10605	18199	CC 52
GCA_901257085.1	aroE_2-gdh_18-gki_6-recP_10-spi_17-xpt_1-ddl_19	5266	15888	CC 52
GCA_901259165.1	aroE_2-gdh_18-gki_6-recP_10-spi_17-xpt_1-ddl_19	5266	Unknown/Novel	CC 52
GCA_901269235.1	aroE_2-gdh_18-gki_6-recP_10-spi_17-xpt_12-ddl_19	10605	18705	CC 52
GCA_901287955.1	aroE_2-gdh_18-gki_6-recP_10-spi_17-xpt_1-ddl_19	5266	22967	CC 52
GCA_901297345.1	aroE_2-gdh_18-gki_525-recP_10-spi_17-xpt_1-ddl_19	12158	22982	CC 52
GCA_901299285.1	aroE_2-gdh_18-gki_6-recP_10-spi_17-xpt_1-ddl_19	5266	22970	CC 52
GCA_901301675.1	aroE_2-gdh_18-gki_526-recP_10-spi_17-xpt_1-ddl_19	12162	22983	CC 52
GCA_901301795.1	aroE_2-gdh_18-gki_6-recP_10-spi_17-xpt_1-ddl_19	5266	22969	CC 52
GCA_901304455.1	aroE_2-gdh_18-gki_6-recP_10-spi_17-xpt_1-ddl_19	5266	22968	CC 52
GCA_901321445.1	aroE_2-gdh_18-gki_6-recP_10-spi_17-xpt_12-ddl_19	10605	19778	CC 52
GCA_901326835.1	aroE_2-gdh_18-gki_6-recP_10-spi_17-xpt_1-ddl_19	5266	19366	CC 52
GCA_901330395.1	aroE_2-gdh_18-gki_6-recP_10-spi_6-xpt_1-ddl_19	9470	22977	CC 52
GCA_901330655.1	aroE_2-gdh_18-gki_6-recP_10-spi_6-xpt_1-ddl_19	9470	22977	CC 52
GCA_901340365.1	aroE_2-gdh_18-gki_6-recP_10-spi_17-xpt_20-ddl_19	12252	22984	CC 52
GCA_901341715.1	aroE_2-gdh_18-gki_6-recP_10-spi_17-xpt_1-ddl_19	5266	Unknown/Novel	CC 52
GCA_901342475.1	aroE_2-gdh_18-gki_6-recP_10-spi_17-xpt_1-ddl_19	5266	22974	CC 52
GCA_901342765.1	aroE_2-gdh_18-gki_6-recP_10-spi_17-xpt_1-ddl_19	5266	22972	CC 52
GCA_900476505.1	aroE_50-gdh_9-gki_15-recP_1-spi_36-xpt_3-ddl_31	5326	Unknown/Novel	CC 114
GCA_901217665.1	aroE_50-gdh_9-gki_15-recP_1-spi_36-xpt_3-ddl_31	5326	Unknown/Novel	CC 114
GCA_901226175.1	aroE_50-gdh_529-gki_15-recP_1-spi_36-xpt_3-ddl_31	12530	Unknown/Novel	CC 114
GCA_901226645.1	aroE_50-gdh_9-gki_15-recP_1-spi_36-xpt_3-ddl_31	5326	22952	CC 114
GCA_901230235.1	aroE_50-gdh_9-gki_15-recP_1-spi_36-xpt_3-ddl_31	5326	16799	CC 114
GCA_901231615.1	aroE_50-gdh_9-gki_15-recP_1-spi_36-xpt_3-ddl_31	5326	19129	CC 114
GCA_901234435.1	aroE_50-gdh_9-gki_15-recP_1-spi_36-xpt_3-ddl_31	5326	18586	CC 114
GCA_901235395.1	aroE_50-gdh_9-gki_15-recP_1-spi_36-xpt_3-ddl_31	5326	Unknown/Novel	CC 114
GCA_901235805.1	aroE_50-gdh_9-gki_15-recP_1-spi_36-xpt_3-ddl_31	5326	22957	CC 114
GCA_901237555.1	aroE_50-gdh_9-gki_15-recP_1-spi_36-xpt_3-ddl_31	5326	Unknown/Novel	CC 114
GCA_901238085.1	aroE_50-gdh_9-gki_15-recP_5-spi_36-xpt_3-ddl_31	8827	Unknown/Novel	CC 114
GCA_901240145.1	aroE_50-gdh_13-gki_15-recP_1-spi_36-xpt_3-ddl_31	12258	Unknown/Novel	CC 114
GCA_901243775.1	aroE_50-gdh_9-gki_15-recP_1-spi_36-xpt_3-ddl_31	5326	19171	CC 114
GCA_901243995.1	aroE_50-gdh_9-gki_15-recP_1-spi_36-xpt_3-ddl_31	5326	22955	CC 114
GCA_901247775.1	aroE_50-gdh_9-gki_15-recP_1-spi_36-xpt_3-ddl_31	5326	19187	CC 114
GCA_901248595.1	aroE_50-gdh_9-gki_15-recP_1-spi_36-xpt_3-ddl_31	5326	Unknown/Novel	CC 114
GCA_901249175.1	aroE_50-gdh_9-gki_15-recP_1-spi_36-xpt_3-ddl_31	5326	Unknown/Novel	CC 114
GCA_901255475.1	aroE_50-gdh_9-gki_15-recP_1-spi_36-xpt_3-ddl_31	5326	18422	CC 114
GCA_901276155.1	aroE_50-gdh_9-gki_15-recP_1-spi_36-xpt_3-ddl_31	5326	18422	CC 114
GCA_901282875.1	aroE_50-gdh_9-gki_15-recP_1-spi_17-xpt_3-ddl_31	10787	Unknown/Novel	CC 114
GCA_901307335.1	aroE_50-gdh_9-gki_15-recP_1-spi_36-xpt_3-ddl_31	5326	18789	CC 114
GCA_901314455.1	aroE_50-gdh_9-gki_15-recP_5-spi_36-xpt_3-ddl_31	8827	Unknown/Novel	CC 114
GCA_901315625.1	aroE_50-gdh_9-gki_15-recP_1-spi_36-xpt_3-ddl_31	5326	Unknown/Novel	CC 114
GCA_901338435.1	aroE_50-gdh_9-gki_15-recP_1-spi_36-xpt_3-ddl_31	5326	16691	CC 114
GCA_901338835.1	aroE_50-gdh_9-gki_15-recP_1-spi_36-xpt_3-ddl_31	5326	16704	CC 114
GCA_901338895.1	aroE_50-gdh_9-gki_15-recP_1-spi_36-xpt_3-ddl_31	5326	16706	CC 114
GCA_901341055.1	aroE_50-gdh_9-gki_15-recP_1-spi_36-xpt_3-ddl_31	5326	22954	CC 114
GCA_901342755.1	aroE_50-gdh_9-gki_15-recP_1-spi_36-xpt_3-ddl_31	5326	22958	CC 114
GCA_018531085.1	aroE_13-gdh_5-gki_4-recP_10-spi_17-xpt_28-ddl_110	702	Unknown/Novel	CC 131
GCA_901222315.1	aroE_13-gdh_5-gki_4-recP_10-spi_17-xpt_28-ddl_168	5392	Unknown/Novel	CC 131
GCA_901226265.1	aroE_13-gdh_5-gki_4-recP_5-spi_17-xpt_28-ddl_168	9552	Unknown/Novel	CC 131
GCA_901232615.1	aroE_13-gdh_5-gki_4-recP_10-spi_17-xpt_28-ddl_110	702	Unknown/Novel	CC 131
GCA_901232985.1	aroE_13-gdh_5-gki_4-recP_1-spi_17-xpt_28-ddl_168	7651	Unknown/Novel	CC 131
GCA_901256635.1	aroE_13-gdh_5-gki_4-recP_10-spi_17-xpt_28-ddl_168	5392	22946	CC 131
GCA_901257725.1	aroE_13-gdh_5-gki_4-recP_10-spi_17-xpt_28-ddl_168	5392	Unknown/Novel	CC 131
GCA_901262275.1	aroE_13-gdh_5-gki_4-recP_10-spi_17-xpt_28-ddl_168	5392	22945	CC 131
GCA_901323605.1	aroE_13-gdh_5-gki_4-recP_5-spi_17-xpt_28-ddl_168	9552	Unknown/Novel	CC 131
GCA_901324395.1	aroE_13-gdh_5-gki_4-recP_5-spi_17-xpt_28-ddl_168	9552	Unknown/Novel	CC 131
GCA_901324915.1	aroE_13-gdh_5-gki_4-recP_5-spi_17-xpt_28-ddl_168	9552	Unknown/Novel	CC 131
GCA_901326165.1	aroE_13-gdh_5-gki_4-recP_5-spi_17-xpt_28-ddl_168	9552	Unknown/Novel	CC 131
GCA_901329745.1	aroE_13-gdh_5-gki_4-recP_10-spi_17-xpt_28-ddl_168	5392	Unknown/Novel	CC 131
GCA_900692835.1	aroE_16-gdh_2-gki_53-recP_5-spi_241-xpt_1-ddl_5	5410	Unknown/Novel	CC 87
GCA_901217375.1	aroE_16-gdh_2-gki_53-recP_5-spi_241-xpt_1-ddl_5	5410	Unknown/Novel	CC 87
GCA_901220215.1	aroE_16-gdh_2-gki_53-recP_5-spi_241-xpt_1-ddl_5	5410	17721	CC 87
GCA_901223425.1	aroE_16-gdh_2-gki_53-recP_5-spi_241-xpt_1-ddl_5	5410	22932	CC 87
GCA_901223965.1	aroE_16-gdh_2-gki_53-recP_5-spi_241-xpt_1-ddl_5	5410	Unknown/Novel	CC 87
GCA_901224205.1	aroE_16-gdh_2-gki_53-recP_5-spi_241-xpt_1-ddl_5	5410	18525	CC 87
GCA_901225395.1	aroE_16-gdh_2-gki_53-recP_5-spi_241-xpt_1-ddl_5	5410	18525	CC 87
GCA_901225565.1	aroE_16-gdh_2-gki_53-recP_5-spi_241-xpt_1-ddl_5	5410	Unknown/Novel	CC 87
GCA_901227855.1	aroE_16-gdh_2-gki_53-recP_5-spi_241-xpt_1-ddl_5	5410	55632	CC 87
GCA_901231155.1	aroE_16-gdh_2-gki_4-recP_5-spi_241-xpt_1-ddl_5	7370	55549	CC 87
GCA_901234375.1	aroE_16-gdh_2-gki_53-recP_5-spi_241-xpt_1-ddl_5	5410	Unknown/Novel	CC 87
GCA_901235635.1	aroE_16-gdh_2-gki_53-recP_5-spi_241-xpt_1-ddl_5	5410	Unknown/Novel	CC 87
GCA_901236535.1	aroE_16-gdh_2-gki_53-recP_5-spi_241-xpt_1-ddl_5	5410	Unknown/Novel	CC 87
GCA_901236815.1	aroE_16-gdh_2-gki_53-recP_5-spi_241-xpt_1-ddl_5	5410	Unknown/Novel	CC 87
GCA_901238425.1	aroE_16-gdh_8-gki_53-recP_5-spi_241-xpt_1-ddl_5	7376	Unknown/Novel	CC 87
GCA_901238875.1	aroE_16-gdh_2-gki_53-recP_5-spi_241-xpt_1-ddl_5	5410	15594	CC 87
GCA_901239305.1	aroE_16-gdh_2-gki_53-recP_5-spi_241-xpt_1-ddl_5	5410	18219	CC 87
GCA_901239715.1	aroE_16-gdh_2-gki_4-recP_5-spi_241-xpt_1-ddl_5	7370	Unknown/Novel	CC 87
GCA_901248885.1	aroE_16-gdh_2-gki_53-recP_365-spi_241-xpt_1-ddl_5	12571	Unknown/Novel	CC 87
GCA_901256945.1	aroE_16-gdh_2-gki_53-recP_5-spi_241-xpt_1-ddl_5	5410	55559	CC 87
GCA_901259235.1	aroE_16-gdh_2-gki_53-recP_5-spi_241-xpt_1-ddl_5	5410	Unknown/Novel	CC 87
GCA_901259275.1	aroE_16-gdh_2-gki_53-recP_5-spi_241-xpt_1-ddl_5	5410	Unknown/Novel	CC 87
GCA_901259525.1	aroE_16-gdh_2-gki_53-recP_5-spi_241-xpt_1-ddl_5	5410	15897	CC 87
GCA_901261275.1	aroE_16-gdh_2-gki_53-recP_5-spi_241-xpt_1-ddl_5	5410	55544	CC 87
GCA_901267955.1	aroE_16-gdh_2-gki_53-recP_5-spi_241-xpt_1-ddl_5	5410	18525	CC 87
GCA_901272175.1	aroE_16-gdh_2-gki_53-recP_5-spi_241-xpt_1-ddl_5	5410	15943	CC 87
GCA_901277705.1	aroE_16-gdh_2-gki_53-recP_5-spi_241-xpt_1-ddl_5	5410	Unknown/Novel	CC 87
GCA_901278925.1	aroE_16-gdh_2-gki_53-recP_5-spi_241-xpt_1-ddl_5	5410	Unknown/Novel	CC 87
GCA_901279225.1	aroE_16-gdh_2-gki_53-recP_5-spi_241-xpt_1-ddl_5	5410	55550	CC 87
GCA_901281425.1	aroE_16-gdh_2-gki_53-recP_5-spi_241-xpt_1-ddl_5	5410	16092	CC 87
GCA_901281795.1	aroE_16-gdh_2-gki_53-recP_5-spi_241-xpt_1-ddl_5	5410	Unknown/Novel	CC 87
GCA_901282145.1	aroE_16-gdh_2-gki_53-recP_5-spi_241-xpt_1-ddl_5	5410	Unknown/Novel	CC 87
GCA_901283445.1	aroE_16-gdh_2-gki_53-recP_5-spi_241-xpt_1-ddl_777	12539	Unknown/Novel	CC 87
GCA_901284175.1	aroE_16-gdh_2-gki_53-recP_5-spi_241-xpt_1-ddl_5	5410	55555	CC 87
GCA_901294445.1	aroE_16-gdh_10-gki_53-recP_5-spi_241-xpt_1-ddl_5	7071	22940	CC 87
GCA_901309415.1	aroE_16-gdh_2-gki_53-recP_5-spi_241-xpt_1-ddl_5	5410	Unknown/Novel	CC 87
GCA_901314355.1	aroE_16-gdh_2-gki_53-recP_5-spi_241-xpt_1-ddl_5	5410	Unknown/Novel	CC 87
GCA_901317965.1	aroE_16-gdh_2-gki_4-recP_5-spi_241-xpt_1-ddl_5	7370	18918	CC 87
GCA_901319435.1	aroE_16-gdh_2-gki_53-recP_5-spi_241-xpt_1-ddl_5	5410	55585	CC 87
GCA_901319605.1	aroE_16-gdh_2-gki_4-recP_5-spi_241-xpt_1-ddl_5	7370	Unknown/Novel	CC 87
GCA_901319715.1	aroE_16-gdh_2-gki_53-recP_5-spi_241-xpt_1-ddl_5	5410	Unknown/Novel	CC 87
GCA_901320115.1	aroE_16-gdh_2-gki_53-recP_5-spi_241-xpt_1-ddl_5	5410	Unknown/Novel	CC 87
GCA_901329945.1	aroE_16-gdh_2-gki_53-recP_5-spi_241-xpt_1-ddl_5	5410	Unknown/Novel	CC 87
GCA_901330065.1	aroE_16-gdh_10-gki_53-recP_5-spi_241-xpt_1-ddl_5	7071	22939	CC 87
GCA_901332515.1	aroE_16-gdh_2-gki_53-recP_5-spi_241-xpt_1-ddl_5	5410	15294	CC 87
GCA_901333255.1	aroE_16-gdh_2-gki_53-recP_5-spi_241-xpt_1-ddl_5	5410	55630	CC 87
GCA_901334175.1	aroE_16-gdh_2-gki_53-recP_5-spi_241-xpt_1-ddl_5	5410	22934	CC 87
GCA_901334955.1	aroE_16-gdh_2-gki_53-recP_5-spi_241-xpt_1-ddl_5	5410	19382	CC 87
GCA_901335165.1	aroE_16-gdh_2-gki_53-recP_5-spi_241-xpt_1-ddl_5	5410	22933	CC 87
GCA_901335195.1	aroE_16-gdh_8-gki_53-recP_5-spi_241-xpt_1-ddl_5	7376	18115	CC 87
GCA_901337445.1	aroE_16-gdh_2-gki_53-recP_5-spi_241-xpt_1-ddl_5	5410	55681	CC 87
GCA_901338385.1	aroE_16-gdh_10-gki_53-recP_5-spi_241-xpt_1-ddl_5	7071	55636	CC 87
GCA_901215745.1	aroE_7-gdh_2-gki_1-recP_1-spi_6-xpt_4-ddl_14	5467	Unknown/Novel	CC 105
GCA_901216045.1	aroE_7-gdh_2-gki_1-recP_5-spi_6-xpt_4-ddl_14	5464	Unknown/Novel	CC 105
GCA_901216485.1	aroE_7-gdh_2-gki_1-recP_1-spi_6-xpt_4-ddl_14	5467	Unknown/Novel	CC 105
GCA_901217045.1	aroE_7-gdh_2-gki_1-recP_5-spi_6-xpt_4-ddl_14	5464	22900	CC 105
GCA_901252455.1	aroE_7-gdh_267-gki_1-recP_5-spi_6-xpt_4-ddl_14	5619	Unknown/Novel	CC 105
GCA_901257335.1	aroE_7-gdh_2-gki_1-recP_5-spi_6-xpt_1-ddl_14	5471	Unknown/Novel	CC 105
GCA_901266595.1	aroE_7-gdh_2-gki_1-recP_5-spi_6-xpt_1-ddl_14	5471	Unknown/Novel	CC 105
GCA_901290755.1	aroE_7-gdh_2-gki_1-recP_5-spi_6-xpt_4-ddl_14	5464	Unknown/Novel	CC 105
GCA_901292185.1	aroE_7-gdh_2-gki_1-recP_5-spi_6-xpt_4-ddl_14	5464	Unknown/Novel	CC 105
GCA_901337065.1	aroE_7-gdh_2-gki_1-recP_5-spi_6-xpt_414-ddl_14	6731	Unknown/Novel	CC 105
GCA_901255155.1	aroE_1-gdh_5-gki_4-recP_18-spi_15-xpt_48-ddl_8	5468	Unknown/Novel	CC 179
GCA_901256535.1	aroE_1-gdh_5-gki_4-recP_18-spi_9-xpt_48-ddl_8	3162	Unknown/Novel	CC 179
GCA_901257845.1	aroE_1-gdh_5-gki_4-recP_18-spi_9-xpt_48-ddl_8	3162	Unknown/Novel	CC 179
GCA_901290685.1	aroE_1-gdh_5-gki_4-recP_18-spi_15-xpt_48-ddl_8	5468	22892	CC 179
GCA_901291245.1	aroE_1-gdh_5-gki_4-recP_18-spi_15-xpt_48-ddl_8	5468	22890	CC 179
GCA_901292065.1	aroE_1-gdh_5-gki_4-recP_18-spi_15-xpt_48-ddl_8	5468	22891	CC 179
GCA_901292595.1	aroE_1-gdh_5-gki_53-recP_18-spi_15-xpt_48-ddl_8	8006	22894	CC 179
GCA_907169765.1	aroE_1-gdh_5-gki_4-recP_18-spi_15-xpt_48-ddl_8	5468	Unknown/Novel	CC 179
GCA_907169855.1	aroE_1-gdh_5-gki_4-recP_18-spi_15-xpt_48-ddl_8	5468	31472	CC 179
GCA_001697015.1	aroE_8-gdh_11-gki_255-recP_47-spi_6-xpt_346-ddl_9	5483	Unknown/Novel	CC 121
GCA_901217965.1	aroE_8-gdh_11-gki_255-recP_47-spi_6-xpt_346-ddl_9	5483	22875	CC 121
GCA_901225465.1	aroE_8-gdh_11-gki_255-recP_47-spi_6-xpt_346-ddl_9	5483	22874	CC 121
GCA_901234805.1	aroE_8-gdh_11-gki_255-recP_47-spi_6-xpt_346-ddl_9	5483	Unknown/Novel	CC 121
GCA_901235445.1	aroE_8-gdh_11-gki_255-recP_47-spi_6-xpt_346-ddl_9	5483	16037	CC 121
GCA_901245765.1	aroE_8-gdh_11-gki_255-recP_47-spi_6-xpt_346-ddl_9	5483	Unknown/Novel	CC 121
GCA_901250375.1	aroE_8-gdh_11-gki_255-recP_47-spi_6-xpt_346-ddl_9	5483	31520	CC 121
GCA_901251475.1	aroE_8-gdh_11-gki_255-recP_47-spi_6-xpt_346-ddl_9	5483	Unknown/Novel	CC 121
GCA_901260285.1	aroE_8-gdh_11-gki_255-recP_47-spi_6-xpt_346-ddl_9	5483	16579	CC 121
GCA_901273895.1	aroE_8-gdh_8-gki_255-recP_47-spi_6-xpt_346-ddl_9	10956	Unknown/Novel	CC 121
GCA_901274485.1	aroE_8-gdh_11-gki_255-recP_47-spi_3-xpt_346-ddl_9	10826	Unknown/Novel	CC 121
GCA_901277745.1	aroE_8-gdh_11-gki_255-recP_47-spi_6-xpt_346-ddl_9	5483	Unknown/Novel	CC 121
GCA_901281995.1	aroE_8-gdh_11-gki_255-recP_47-spi_6-xpt_346-ddl_9	5483	Unknown/Novel	CC 121
GCA_901293395.1	aroE_8-gdh_11-gki_255-recP_47-spi_6-xpt_346-ddl_9	5483	22877	CC 121
GCA_901300445.1	aroE_8-gdh_11-gki_255-recP_1-spi_6-xpt_346-ddl_9	12344	22882	CC 121
GCA_901313215.1	aroE_8-gdh_11-gki_255-recP_47-spi_6-xpt_346-ddl_9	5483	Unknown/Novel	CC 121
GCA_901332035.1	aroE_8-gdh_11-gki_255-recP_47-spi_6-xpt_346-ddl_5	12244	Unknown/Novel	CC 121
GCA_901335655.1	aroE_8-gdh_11-gki_255-recP_47-spi_6-xpt_346-ddl_9	5483	22876	CC 121
GCA_901342005.1	aroE_8-gdh_11-gki_255-recP_47-spi_6-xpt_346-ddl_9	5483	Unknown/Novel	CC 121
GCA_900692775.1	aroE_2-gdh_8-gki_4-recP_18-spi_15-xpt_4-ddl_31	5516	Unknown/Novel	CC 147
GCA_901223575.1	aroE_2-gdh_8-gki_4-recP_18-spi_15-xpt_4-ddl_31	5516	14828	CC 147
GCA_901223875.1	aroE_2-gdh_8-gki_4-recP_18-spi_15-xpt_4-ddl_31	5516	Unknown/Novel	CC 147
GCA_901223945.1	aroE_2-gdh_8-gki_474-recP_18-spi_15-xpt_4-ddl_31	11691	15188	CC 147
GCA_901226275.1	aroE_2-gdh_8-gki_4-recP_311-spi_15-xpt_4-ddl_31	11689	14803	CC 147
GCA_901227095.1	aroE_2-gdh_8-gki_4-recP_18-spi_15-xpt_4-ddl_31	5516	Unknown/Novel	CC 147
GCA_901230455.1	aroE_2-gdh_8-gki_474-recP_18-spi_15-xpt_4-ddl_31	11691	14651	CC 147
GCA_901236325.1	aroE_2-gdh_8-gki_4-recP_18-spi_15-xpt_4-ddl_31	5516	Unknown/Novel	CC 147
GCA_901237305.1	aroE_2-gdh_8-gki_4-recP_18-spi_15-xpt_4-ddl_31	5516	14809	CC 147
GCA_901246885.1	aroE_2-gdh_8-gki_474-recP_18-spi_15-xpt_4-ddl_31	11691	14646	CC 147
GCA_901249955.1	aroE_2-gdh_8-gki_474-recP_18-spi_15-xpt_4-ddl_31	11691	Unknown/Novel	CC 147
GCA_901252515.1	aroE_2-gdh_8-gki_4-recP_18-spi_15-xpt_4-ddl_31	5516	15134	CC 147
GCA_901254985.1	aroE_2-gdh_8-gki_4-recP_18-spi_15-xpt_4-ddl_31	5516	14461	CC 147
GCA_901255715.1	aroE_2-gdh_8-gki_4-recP_18-spi_15-xpt_4-ddl_31	5516	14461	CC 147
GCA_901258555.1	aroE_2-gdh_8-gki_4-recP_18-spi_15-xpt_4-ddl_31	5516	22871	CC 147
GCA_901258955.1	aroE_2-gdh_8-gki_4-recP_18-spi_15-xpt_4-ddl_31	5516	22870	CC 147
GCA_901267645.1	aroE_2-gdh_8-gki_474-recP_18-spi_15-xpt_4-ddl_31	11691	14630	CC 147
GCA_901269205.1	aroE_2-gdh_8-gki_4-recP_18-spi_15-xpt_4-ddl_8	10613	22873	CC 147
GCA_901270585.1	aroE_2-gdh_8-gki_4-recP_18-spi_15-xpt_4-ddl_31	5516	Unknown/Novel	CC 147
GCA_901273135.1	aroE_2-gdh_8-gki_4-recP_18-spi_15-xpt_4-ddl_31	5516	22867	CC 147
GCA_901273685.1	aroE_2-gdh_8-gki_4-recP_18-spi_15-xpt_4-ddl_31	5516	15055	CC 147
GCA_901276345.1	aroE_2-gdh_8-gki_4-recP_18-spi_15-xpt_4-ddl_31	5516	14498	CC 147
GCA_901277245.1	aroE_2-gdh_8-gki_4-recP_18-spi_15-xpt_4-ddl_31	5516	22870	CC 147
GCA_901278015.1	aroE_2-gdh_8-gki_4-recP_18-spi_15-xpt_4-ddl_31	5516	22869	CC 147
GCA_901278345.1	aroE_2-gdh_8-gki_474-recP_18-spi_15-xpt_4-ddl_31	11691	Unknown/Novel	CC 147
GCA_901278395.1	aroE_2-gdh_8-gki_474-recP_18-spi_15-xpt_4-ddl_31	11691	Unknown/Novel	CC 147
GCA_901280205.1	aroE_2-gdh_8-gki_4-recP_18-spi_15-xpt_4-ddl_31	5516	Unknown/Novel	CC 147
GCA_901289775.1	aroE_2-gdh_8-gki_474-recP_18-spi_15-xpt_4-ddl_31	11691	15220	CC 147
GCA_901298255.1	aroE_2-gdh_8-gki_4-recP_311-spi_15-xpt_4-ddl_31	11689	Unknown/Novel	CC 147
GCA_901298475.1	aroE_2-gdh_8-gki_4-recP_18-spi_15-xpt_4-ddl_31	5516	14461	CC 147
GCA_901301545.1	aroE_2-gdh_8-gki_474-recP_18-spi_15-xpt_4-ddl_31	11691	Unknown/Novel	CC 147
GCA_901303305.1	aroE_2-gdh_8-gki_4-recP_18-spi_15-xpt_4-ddl_31	5516	22864	CC 147
GCA_901304225.1	aroE_2-gdh_8-gki_4-recP_18-spi_15-xpt_4-ddl_31	5516	22865	CC 147
GCA_901308545.1	aroE_2-gdh_8-gki_474-recP_18-spi_15-xpt_4-ddl_31	11691	Unknown/Novel	CC 147
GCA_901310485.1	aroE_2-gdh_8-gki_474-recP_18-spi_15-xpt_4-ddl_31	11691	14706	CC 147
GCA_901315485.1	aroE_2-gdh_8-gki_4-recP_18-spi_15-xpt_4-ddl_31	5516	14347	CC 147
GCA_901324005.1	aroE_2-gdh_8-gki_4-recP_18-spi_15-xpt_4-ddl_31	5516	Unknown/Novel	CC 147
GCA_901324265.1	aroE_2-gdh_8-gki_4-recP_18-spi_15-xpt_4-ddl_31	5516	14862	CC 147
GCA_901324285.1	aroE_2-gdh_8-gki_4-recP_18-spi_15-xpt_4-ddl_31	5516	14342	CC 147
GCA_901324375.1	aroE_2-gdh_8-gki_4-recP_18-spi_15-xpt_4-ddl_31	5516	14844	CC 147
GCA_901324415.1	aroE_2-gdh_8-gki_4-recP_18-spi_15-xpt_4-ddl_31	5516	14461	CC 147
GCA_901324665.1	aroE_2-gdh_8-gki_4-recP_18-spi_15-xpt_4-ddl_31	5516	14862	CC 147
GCA_901325015.1	aroE_2-gdh_8-gki_4-recP_18-spi_15-xpt_4-ddl_31	5516	Unknown/Novel	CC 147
GCA_901325995.1	aroE_2-gdh_8-gki_4-recP_18-spi_15-xpt_4-ddl_31	5516	Unknown/Novel	CC 147
GCA_901327165.1	aroE_2-gdh_8-gki_4-recP_18-spi_15-xpt_4-ddl_31	5516	14408	CC 147
GCA_901327645.1	aroE_2-gdh_8-gki_4-recP_18-spi_15-xpt_4-ddl_31	5516	Unknown/Novel	CC 147
GCA_901343025.1	aroE_2-gdh_8-gki_4-recP_18-spi_15-xpt_4-ddl_31	5516	Unknown/Novel	CC 147
GCA_901212795.1	aroE_8-gdh_8-gki_36-recP_5-spi_6-xpt_4-ddl_394	5624	15411	CC 119
GCA_901236765.1	aroE_8-gdh_5-gki_36-recP_5-spi_6-xpt_4-ddl_394	12233	17991	CC 119
GCA_901243725.1	aroE_8-gdh_8-gki_36-recP_5-spi_6-xpt_4-ddl_394	5624	19455	CC 119
GCA_901244325.1	aroE_8-gdh_8-gki_36-recP_5-spi_6-xpt_4-ddl_394	5624	18638	CC 119
GCA_901246355.1	aroE_8-gdh_8-gki_36-recP_5-spi_6-xpt_4-ddl_394	5624	18638	CC 119
GCA_901250395.1	aroE_8-gdh_5-gki_36-recP_5-spi_7-xpt_4-ddl_394	11098	18644	CC 119
GCA_901255885.1	aroE_8-gdh_8-gki_36-recP_5-spi_6-xpt_4-ddl_394	5624	19226	CC 119
GCA_901256925.1	aroE_8-gdh_8-gki_36-recP_5-spi_6-xpt_4-ddl_394	5624	Unknown/Novel	CC 119
GCA_901259885.1	aroE_8-gdh_8-gki_36-recP_5-spi_6-xpt_4-ddl_394	5624	22860	CC 119
GCA_901266005.1	aroE_8-gdh_8-gki_36-recP_5-spi_6-xpt_4-ddl_394	5624	Unknown/Novel	CC 119
GCA_901266155.1	aroE_8-gdh_8-gki_36-recP_5-spi_6-xpt_4-ddl_394	5624	Unknown/Novel	CC 119
GCA_901300225.1	aroE_8-gdh_8-gki_36-recP_5-spi_6-xpt_4-ddl_394	5624	18432	CC 119
GCA_901301685.1	aroE_8-gdh_8-gki_36-recP_5-spi_6-xpt_4-ddl_394	5624	Unknown/Novel	CC 119
GCA_901308045.1	aroE_8-gdh_8-gki_36-recP_5-spi_6-xpt_4-ddl_394	5624	16257	CC 119
GCA_901314185.1	aroE_8-gdh_8-gki_36-recP_5-spi_6-xpt_4-ddl_5	10657	Unknown/Novel	CC 119
GCA_901319255.1	aroE_8-gdh_8-gki_36-recP_5-spi_6-xpt_4-ddl_5	10657	19724	CC 119
GCA_901319745.1	aroE_8-gdh_8-gki_36-recP_5-spi_6-xpt_4-ddl_394	5624	19733	CC 119
GCA_901321415.1	aroE_8-gdh_8-gki_36-recP_5-spi_6-xpt_4-ddl_394	5624	Unknown/Novel	CC 119
GCA_901321575.1	aroE_8-gdh_8-gki_36-recP_5-spi_6-xpt_4-ddl_394	5624	19783	CC 119
GCA_901321715.1	aroE_8-gdh_8-gki_36-recP_5-spi_6-xpt_4-ddl_394	5624	Unknown/Novel	CC 119
GCA_901334695.1	aroE_8-gdh_8-gki_36-recP_16-spi_6-xpt_4-ddl_394	10961	19379	CC 119
GCA_901337865.1	aroE_8-gdh_8-gki_36-recP_5-spi_6-xpt_4-ddl_394	5624	22863	CC 119
GCA_001134505.1	aroE_10-gdh_162-gki_2-recP_79-spi_246-xpt_38-ddl_41	5639	Unknown/Novel	CC 84
GCA_001334175.1	aroE_10-gdh_162-gki_2-recP_1-spi_246-xpt_28-ddl_403	5637	Unknown/Novel	CC 84
GCA_901215205.1	aroE_10-gdh_162-gki_2-recP_1-spi_246-xpt_28-ddl_403	5637	Unknown/Novel	CC 84
GCA_901215395.1	aroE_10-gdh_162-gki_2-recP_1-spi_246-xpt_38-ddl_41	5638	Unknown/Novel	CC 84
GCA_901217085.1	aroE_10-gdh_162-gki_2-recP_1-spi_246-xpt_38-ddl_41	5638	Unknown/Novel	CC 84
GCA_901217115.1	aroE_10-gdh_162-gki_2-recP_1-spi_246-xpt_28-ddl_41	5636	Unknown/Novel	CC 84
GCA_901217425.1	aroE_10-gdh_162-gki_2-recP_1-spi_246-xpt_28-ddl_41	5636	Unknown/Novel	CC 84
GCA_901253445.1	aroE_10-gdh_162-gki_2-recP_1-spi_246-xpt_28-ddl_41	5636	Unknown/Novel	CC 84
GCA_901261755.1	aroE_10-gdh_162-gki_2-recP_1-spi_246-xpt_28-ddl_41	5636	Unknown/Novel	CC 84
GCA_901262565.1	aroE_10-gdh_162-gki_2-recP_1-spi_246-xpt_28-ddl_41	5636	Unknown/Novel	CC 84
GCA_901267225.1	aroE_10-gdh_162-gki_2-recP_1-spi_246-xpt_38-ddl_41	5638	Unknown/Novel	CC 84
GCA_901267405.1	aroE_10-gdh_162-gki_2-recP_1-spi_246-xpt_28-ddl_41	5636	Unknown/Novel	CC 84
GCA_901268315.1	aroE_10-gdh_162-gki_2-recP_79-spi_246-xpt_38-ddl_41	5639	Unknown/Novel	CC 84
GCA_901272615.1	aroE_10-gdh_29-gki_2-recP_1-spi_246-xpt_38-ddl_41	6564	Unknown/Novel	CC 84
GCA_901281845.1	aroE_10-gdh_162-gki_2-recP_1-spi_246-xpt_28-ddl_41	5636	Unknown/Novel	CC 84
GCA_901292425.1	aroE_10-gdh_162-gki_2-recP_1-spi_246-xpt_28-ddl_41	5636	Unknown/Novel	CC 84
GCA_901292795.1	aroE_10-gdh_162-gki_2-recP_1-spi_246-xpt_38-ddl_41	5638	Unknown/Novel	CC 84
GCA_901326675.1	aroE_10-gdh_162-gki_2-recP_1-spi_246-xpt_28-ddl_41	5636	Unknown/Novel	CC 84
GCA_901329385.1	aroE_10-gdh_162-gki_2-recP_1-spi_246-xpt_451-ddl_41	7458	Unknown/Novel	CC 84
GCA_901335815.1	aroE_10-gdh_162-gki_2-recP_79-spi_246-xpt_38-ddl_41	5639	Unknown/Novel	CC 84
GCA_901336915.1	aroE_10-gdh_162-gki_2-recP_1-spi_246-xpt_38-ddl_41	5638	Unknown/Novel	CC 84
GCA_901337175.1	aroE_10-gdh_162-gki_2-recP_1-spi_246-xpt_28-ddl_41	5636	Unknown/Novel	CC 84
GCA_900050135.1	aroE_15-gdh_5-gki_54-recP_1-spi_197-xpt_1-ddl_1	10595	3116	CC 90
GCA_900053265.1	aroE_15-gdh_5-gki_54-recP_1-spi_197-xpt_1-ddl_168	5647	Unknown/Novel	CC 90
GCA_901218865.1	aroE_15-gdh_5-gki_54-recP_1-spi_197-xpt_1-ddl_168	5647	18860	CC 90
GCA_901219095.1	aroE_15-gdh_5-gki_54-recP_1-spi_197-xpt_1-ddl_168	5647	Unknown/Novel	CC 90
GCA_901219325.1	aroE_15-gdh_5-gki_54-recP_1-spi_197-xpt_1-ddl_1	10595	18866	CC 90
GCA_901220685.1	aroE_15-gdh_5-gki_54-recP_1-spi_197-xpt_1-ddl_168	5647	22838	CC 90
GCA_901221805.1	aroE_15-gdh_5-gki_54-recP_1-spi_197-xpt_1-ddl_168	5647	19588	CC 90
GCA_901224415.1	aroE_15-gdh_5-gki_54-recP_1-spi_197-xpt_1-ddl_168	5647	17651	CC 90
GCA_901225435.1	aroE_15-gdh_5-gki_54-recP_1-spi_197-xpt_1-ddl_168	5647	18532	CC 90
GCA_901226415.1	aroE_15-gdh_5-gki_54-recP_1-spi_197-xpt_1-ddl_168	5647	16911	CC 90
GCA_901234545.1	aroE_15-gdh_5-gki_54-recP_1-spi_197-xpt_1-ddl_168	5647	Unknown/Novel	CC 90
GCA_901236935.1	aroE_15-gdh_5-gki_54-recP_1-spi_197-xpt_1-ddl_168	5647	18205	CC 90
GCA_901237265.1	aroE_15-gdh_5-gki_54-recP_1-spi_197-xpt_1-ddl_168	5647	Unknown/Novel	CC 90
GCA_901237855.1	aroE_15-gdh_5-gki_54-recP_1-spi_197-xpt_1-ddl_168	5647	Unknown/Novel	CC 90
GCA_901238645.1	aroE_15-gdh_5-gki_54-recP_1-spi_197-xpt_1-ddl_168	5647	Unknown/Novel	CC 90
GCA_901239525.1	aroE_15-gdh_5-gki_54-recP_1-spi_197-xpt_1-ddl_168	5647	19438	CC 90
GCA_901239975.1	aroE_15-gdh_5-gki_54-recP_1-spi_197-xpt_1-ddl_168	5647	Unknown/Novel	CC 90
GCA_901241075.1	aroE_15-gdh_5-gki_54-recP_1-spi_197-xpt_1-ddl_168	5647	22835	CC 90
GCA_901241185.1	aroE_15-gdh_5-gki_54-recP_1-spi_197-xpt_1-ddl_168	5647	18231	CC 90
GCA_901242405.1	aroE_15-gdh_5-gki_54-recP_1-spi_197-xpt_1-ddl_168	5647	18231	CC 90
GCA_901242735.1	aroE_15-gdh_5-gki_54-recP_1-spi_197-xpt_1-ddl_1	10595	15787	CC 90
GCA_901244135.1	aroE_15-gdh_5-gki_54-recP_1-spi_197-xpt_1-ddl_168	5647	19457	CC 90
GCA_901244355.1	aroE_15-gdh_5-gki_54-recP_1-spi_197-xpt_1-ddl_168	5647	Unknown/Novel	CC 90
GCA_901247895.1	aroE_15-gdh_5-gki_54-recP_1-spi_197-xpt_1-ddl_168	5647	Unknown/Novel	CC 90
GCA_901251625.1	aroE_15-gdh_5-gki_54-recP_1-spi_197-xpt_1-ddl_168	5647	Unknown/Novel	CC 90
GCA_901253125.1	aroE_15-gdh_5-gki_54-recP_1-spi_197-xpt_1-ddl_168	5647	Unknown/Novel	CC 90
GCA_901253685.1	aroE_15-gdh_5-gki_54-recP_1-spi_197-xpt_1-ddl_168	5647	19216	CC 90
GCA_901260485.1	aroE_15-gdh_5-gki_54-recP_1-spi_197-xpt_1-ddl_168	5647	14551	CC 90
GCA_901260565.1	aroE_15-gdh_5-gki_54-recP_1-spi_197-xpt_1-ddl_168	5647	16898	CC 90
GCA_901260915.1	aroE_15-gdh_5-gki_54-recP_1-spi_197-xpt_1-ddl_168	5647	Unknown/Novel	CC 90
GCA_901263725.1	aroE_15-gdh_5-gki_54-recP_1-spi_197-xpt_1-ddl_168	5647	19263	CC 90
GCA_901265715.1	aroE_15-gdh_5-gki_54-recP_1-spi_197-xpt_1-ddl_168	5647	Unknown/Novel	CC 90
GCA_901266525.1	aroE_15-gdh_5-gki_54-recP_1-spi_197-xpt_1-ddl_168	5647	19277	CC 90
GCA_901266905.1	aroE_15-gdh_5-gki_54-recP_1-spi_197-xpt_1-ddl_168	5647	Unknown/Novel	CC 90
GCA_901267025.1	aroE_15-gdh_5-gki_54-recP_1-spi_197-xpt_1-ddl_168	5647	Unknown/Novel	CC 90
GCA_901268385.1	aroE_15-gdh_5-gki_54-recP_1-spi_197-xpt_1-ddl_168	5647	Unknown/Novel	CC 90
GCA_901268785.1	aroE_15-gdh_5-gki_54-recP_1-spi_197-xpt_1-ddl_168	5647	19288	CC 90
GCA_901270035.1	aroE_15-gdh_5-gki_54-recP_1-spi_197-xpt_1-ddl_168	5647	19293	CC 90
GCA_901270285.1	aroE_15-gdh_5-gki_54-recP_1-spi_197-xpt_1-ddl_168	5647	Unknown/Novel	CC 90
GCA_901270755.1	aroE_15-gdh_5-gki_54-recP_1-spi_197-xpt_1-ddl_168	5647	Unknown/Novel	CC 90
GCA_901272075.1	aroE_15-gdh_5-gki_54-recP_1-spi_197-xpt_1-ddl_168	5647	Unknown/Novel	CC 90
GCA_901272525.1	aroE_15-gdh_5-gki_54-recP_1-spi_197-xpt_1-ddl_168	5647	Unknown/Novel	CC 90
GCA_901273035.1	aroE_15-gdh_5-gki_54-recP_1-spi_197-xpt_1-ddl_168	5647	22837	CC 90
GCA_901273985.1	aroE_2-gdh_5-gki_54-recP_1-spi_197-xpt_1-ddl_168	10849	16622	CC 90
GCA_901275125.1	aroE_15-gdh_5-gki_54-recP_1-spi_197-xpt_1-ddl_168	5647	18417	CC 90
GCA_901275265.1	aroE_15-gdh_5-gki_54-recP_1-spi_197-xpt_1-ddl_168	5647	18382	CC 90
GCA_901277005.1	aroE_15-gdh_5-gki_54-recP_1-spi_197-xpt_1-ddl_168	5647	Unknown/Novel	CC 90
GCA_901277345.1	aroE_15-gdh_5-gki_54-recP_1-spi_197-xpt_1-ddl_168	5647	Unknown/Novel	CC 90
GCA_901282435.1	aroE_15-gdh_5-gki_54-recP_1-spi_197-xpt_1-ddl_168	5647	15674	CC 90
GCA_901283505.1	aroE_15-gdh_5-gki_54-recP_1-spi_197-xpt_1-ddl_168	5647	Unknown/Novel	CC 90
GCA_901284355.1	aroE_15-gdh_5-gki_54-recP_1-spi_197-xpt_1-ddl_168	5647	17897	CC 90
GCA_901299435.1	aroE_15-gdh_5-gki_54-recP_1-spi_197-xpt_1-ddl_168	5647	Unknown/Novel	CC 90
GCA_901302225.1	aroE_15-gdh_5-gki_54-recP_1-spi_197-xpt_1-ddl_168	5647	Unknown/Novel	CC 90
GCA_901308415.1	aroE_15-gdh_5-gki_54-recP_1-spi_197-xpt_1-ddl_1	10595	18801	CC 90
GCA_901309705.1	aroE_15-gdh_5-gki_54-recP_1-spi_197-xpt_1-ddl_168	5647	Unknown/Novel	CC 90
GCA_901312055.1	aroE_15-gdh_5-gki_54-recP_1-spi_197-xpt_1-ddl_168	5647	18844	CC 90
GCA_901312835.1	aroE_15-gdh_5-gki_54-recP_1-spi_197-xpt_1-ddl_168	5647	Unknown/Novel	CC 90
GCA_901314805.1	aroE_15-gdh_5-gki_54-recP_1-spi_197-xpt_1-ddl_168	5647	Unknown/Novel	CC 90
GCA_901316655.1	aroE_15-gdh_5-gki_54-recP_1-spi_197-xpt_1-ddl_168	5647	Unknown/Novel	CC 90
GCA_901317135.1	aroE_15-gdh_5-gki_471-recP_1-spi_197-xpt_1-ddl_168	11757	Unknown/Novel	CC 90
GCA_901317145.1	aroE_15-gdh_5-gki_54-recP_1-spi_197-xpt_1-ddl_168	5647	Unknown/Novel	CC 90
GCA_901318125.1	aroE_15-gdh_5-gki_54-recP_1-spi_197-xpt_1-ddl_1	10595	Unknown/Novel	CC 90
GCA_901318425.1	aroE_15-gdh_5-gki_54-recP_1-spi_197-xpt_1-ddl_168	5647	Unknown/Novel	CC 90
GCA_901318885.1	aroE_15-gdh_5-gki_54-recP_1-spi_197-xpt_1-ddl_168	5647	Unknown/Novel	CC 90
GCA_901319445.1	aroE_15-gdh_5-gki_54-recP_1-spi_197-xpt_1-ddl_168	5647	18937	CC 90
GCA_901320045.1	aroE_15-gdh_5-gki_54-recP_1-spi_197-xpt_1-ddl_168	5647	Unknown/Novel	CC 90
GCA_901320985.1	aroE_15-gdh_5-gki_54-recP_1-spi_197-xpt_717-ddl_168	12595	18975	CC 90
GCA_901321065.1	aroE_15-gdh_5-gki_54-recP_1-spi_197-xpt_1-ddl_168	5647	Unknown/Novel	CC 90
GCA_901324615.1	aroE_15-gdh_5-gki_54-recP_1-spi_197-xpt_1-ddl_168	5647	Unknown/Novel	CC 90
GCA_901326495.1	aroE_15-gdh_5-gki_54-recP_1-spi_197-xpt_1-ddl_168	5647	19363	CC 90
GCA_901329225.1	aroE_15-gdh_5-gki_54-recP_1-spi_197-xpt_1-ddl_168	5647	22836	CC 90
GCA_901329465.1	aroE_15-gdh_5-gki_54-recP_1-spi_197-xpt_1-ddl_168	5647	18417	CC 90
GCA_901336175.1	aroE_15-gdh_5-gki_54-recP_1-spi_197-xpt_1-ddl_168	5647	Unknown/Novel	CC 90
GCA_901336575.1	aroE_15-gdh_5-gki_471-recP_1-spi_197-xpt_1-ddl_168	11757	19408	CC 90
GCA_901336765.1	aroE_15-gdh_5-gki_54-recP_1-spi_197-xpt_1-ddl_168	5647	19412	CC 90
GCA_901337035.1	aroE_15-gdh_5-gki_54-recP_1-spi_197-xpt_1-ddl_168	5647	19418	CC 90
GCA_901337695.1	aroE_15-gdh_5-gki_54-recP_1-spi_197-xpt_1-ddl_168	5647	Unknown/Novel	CC 90
GCA_901338225.1	aroE_15-gdh_5-gki_54-recP_1-spi_197-xpt_1-ddl_168	5647	Unknown/Novel	CC 90
GCA_901339075.1	aroE_15-gdh_5-gki_54-recP_1-spi_197-xpt_1-ddl_168	5647	16717	CC 90
GCA_901339135.1	aroE_393-gdh_5-gki_54-recP_1-spi_197-xpt_1-ddl_168	12581	Unknown/Novel	CC 90
GCA_901339725.1	aroE_15-gdh_5-gki_54-recP_1-spi_197-xpt_1-ddl_168	5647	16761	CC 90
GCA_901340555.1	aroE_15-gdh_5-gki_54-recP_1-spi_197-xpt_1-ddl_168	5647	18482	CC 90
GCA_019457415.1	aroE_13-gdh_8-gki_13-recP_5-spi_17-xpt_4-ddl_8	304	Unknown/Novel	CC 130
GCA_900018925.1	aroE_13-gdh_8-gki_13-recP_5-spi_17-xpt_4-ddl_8	304	17104	CC 130
GCA_900024735.1	aroE_13-gdh_8-gki_13-recP_5-spi_17-xpt_4-ddl_8	304	17125	CC 130
GCA_900027165.1	aroE_13-gdh_8-gki_13-recP_5-spi_17-xpt_4-ddl_8	304	17125	CC 130
GCA_900028455.1	aroE_13-gdh_8-gki_13-recP_5-spi_17-xpt_4-ddl_8	304	17104	CC 130
GCA_901261915.1	aroE_13-gdh_8-gki_13-recP_5-spi_17-xpt_4-ddl_8	304	Unknown/Novel	CC 130
GCA_901284645.1	aroE_7-gdh_8-gki_13-recP_5-spi_17-xpt_4-ddl_8	5784	22812	CC 130
GCA_901284835.1	aroE_13-gdh_8-gki_13-recP_5-spi_17-xpt_4-ddl_8	304	22776	CC 130
GCA_901285635.1	aroE_13-gdh_8-gki_13-recP_5-spi_17-xpt_4-ddl_8	304	22775	CC 130
GCA_901285965.1	aroE_13-gdh_8-gki_13-recP_5-spi_17-xpt_4-ddl_8	304	22777	CC 130
GCA_901286425.1	aroE_13-gdh_8-gki_13-recP_5-spi_17-xpt_4-ddl_8	304	22766	CC 130
GCA_901286895.1	aroE_13-gdh_8-gki_13-recP_5-spi_17-xpt_4-ddl_8	304	22767	CC 130
GCA_901287005.1	aroE_7-gdh_8-gki_13-recP_5-spi_17-xpt_4-ddl_8	5784	22810	CC 130
GCA_901287875.1	aroE_7-gdh_8-gki_13-recP_5-spi_17-xpt_4-ddl_8	5784	22809	CC 130
GCA_901288485.1	aroE_13-gdh_8-gki_13-recP_5-spi_17-xpt_4-ddl_8	304	22760	CC 130
GCA_901288515.1	aroE_13-gdh_8-gki_13-recP_5-spi_17-xpt_4-ddl_8	304	22759	CC 130
GCA_901288725.1	aroE_7-gdh_8-gki_13-recP_5-spi_17-xpt_4-ddl_8	5784	22808	CC 130
GCA_901288975.1	aroE_13-gdh_8-gki_13-recP_5-spi_17-xpt_4-ddl_8	304	22765	CC 130
GCA_901289165.1	aroE_7-gdh_8-gki_13-recP_5-spi_6-xpt_4-ddl_8	13923	22821	CC 130
GCA_901289195.1	aroE_13-gdh_8-gki_13-recP_5-spi_17-xpt_4-ddl_8	304	22764	CC 130
GCA_901289315.1	aroE_13-gdh_8-gki_13-recP_5-spi_17-xpt_4-ddl_8	304	22763	CC 130
GCA_901290675.1	aroE_13-gdh_8-gki_13-recP_5-spi_17-xpt_4-ddl_8	304	22796	CC 130
GCA_901290735.1	aroE_13-gdh_8-gki_13-recP_5-spi_17-xpt_4-ddl_8	304	22795	CC 130
GCA_901292475.1	aroE_13-gdh_8-gki_13-recP_5-spi_17-xpt_4-ddl_8	304	22794	CC 130
GCA_901293095.1	aroE_13-gdh_8-gki_13-recP_5-spi_17-xpt_4-ddl_8	304	22789	CC 130
GCA_901296265.1	aroE_13-gdh_8-gki_13-recP_5-spi_17-xpt_4-ddl_8	304	22786	CC 130
GCA_901296685.1	aroE_13-gdh_8-gki_13-recP_5-spi_17-xpt_4-ddl_8	304	22785	CC 130
GCA_901296725.1	aroE_7-gdh_8-gki_13-recP_5-spi_17-xpt_4-ddl_8	5784	22817	CC 130
GCA_901297365.1	aroE_13-gdh_8-gki_13-recP_5-spi_17-xpt_4-ddl_8	304	22784	CC 130
GCA_901297735.1	aroE_13-gdh_8-gki_13-recP_5-spi_17-xpt_4-ddl_8	304	22783	CC 130
GCA_901298135.1	aroE_13-gdh_8-gki_13-recP_5-spi_17-xpt_4-ddl_8	304	22788	CC 130
GCA_901307875.1	aroE_7-gdh_8-gki_13-recP_5-spi_17-xpt_4-ddl_8	5784	22815	CC 130
GCA_901310355.1	aroE_7-gdh_8-gki_13-recP_5-spi_17-xpt_4-ddl_8	5784	22820	CC 130
GCA_901311165.1	aroE_13-gdh_8-gki_13-recP_5-spi_17-xpt_4-ddl_8	304	22801	CC 130
GCA_901312505.1	aroE_13-gdh_8-gki_13-recP_5-spi_17-xpt_4-ddl_8	304	22798	CC 130
GCA_901313265.1	aroE_13-gdh_8-gki_13-recP_5-spi_17-xpt_4-ddl_8	304	22800	CC 130
GCA_901313875.1	aroE_13-gdh_8-gki_13-recP_5-spi_17-xpt_4-ddl_8	304	22802	CC 130
GCA_901314085.1	aroE_7-gdh_8-gki_13-recP_5-spi_17-xpt_4-ddl_8	5784	22816	CC 130
GCA_901314845.1	aroE_13-gdh_8-gki_13-recP_5-spi_17-xpt_4-ddl_8	304	22799	CC 130
GCA_901315635.1	aroE_13-gdh_8-gki_13-recP_5-spi_17-xpt_4-ddl_8	304	22805	CC 130
GCA_901316085.1	aroE_13-gdh_8-gki_13-recP_5-spi_17-xpt_4-ddl_8	304	22782	CC 130
GCA_901316115.1	aroE_13-gdh_8-gki_13-recP_5-spi_17-xpt_4-ddl_8	304	22804	CC 130
GCA_901316755.1	aroE_13-gdh_8-gki_13-recP_5-spi_17-xpt_4-ddl_8	304	22803	CC 130
GCA_901317645.1	aroE_7-gdh_8-gki_13-recP_5-spi_17-xpt_4-ddl_8	5784	22813	CC 130
GCA_901318325.1	aroE_7-gdh_8-gki_13-recP_5-spi_17-xpt_4-ddl_8	5784	22814	CC 130
GCA_901318995.1	aroE_13-gdh_8-gki_13-recP_5-spi_17-xpt_4-ddl_8	304	22797	CC 130
GCA_901326075.1	aroE_13-gdh_8-gki_13-recP_5-spi_17-xpt_4-ddl_8	304	22774	CC 130
GCA_901328165.1	aroE_13-gdh_8-gki_13-recP_5-spi_17-xpt_4-ddl_8	304	22781	CC 130
GCA_901328215.1	aroE_13-gdh_8-gki_13-recP_5-spi_17-xpt_4-ddl_8	304	22793	CC 130
GCA_901328475.1	aroE_13-gdh_8-gki_13-recP_5-spi_17-xpt_4-ddl_8	304	22792	CC 130
GCA_901328545.1	aroE_13-gdh_8-gki_13-recP_5-spi_17-xpt_4-ddl_8	304	22780	CC 130
GCA_901328815.1	aroE_13-gdh_8-gki_13-recP_5-spi_17-xpt_4-ddl_8	304	22779	CC 130
GCA_901328825.1	aroE_13-gdh_8-gki_13-recP_5-spi_17-xpt_4-ddl_8	304	22791	CC 130
GCA_901330305.1	aroE_7-gdh_8-gki_13-recP_5-spi_17-xpt_4-ddl_8	5784	22818	CC 130
GCA_901330875.1	aroE_13-gdh_8-gki_13-recP_5-spi_17-xpt_4-ddl_8	304	22773	CC 130
GCA_901330925.1	aroE_12-gdh_8-gki_13-recP_5-spi_17-xpt_4-ddl_8	5316	Unknown/Novel	CC 130
GCA_901331155.1	aroE_13-gdh_8-gki_13-recP_5-spi_17-xpt_4-ddl_8	304	22790	CC 130
GCA_901331335.1	aroE_13-gdh_8-gki_13-recP_5-spi_17-xpt_4-ddl_8	304	22772	CC 130
GCA_901331445.1	aroE_13-gdh_8-gki_13-recP_5-spi_17-xpt_4-ddl_8	304	22771	CC 130
GCA_901331645.1	aroE_13-gdh_8-gki_13-recP_5-spi_17-xpt_4-ddl_8	304	22770	CC 130
GCA_901331845.1	aroE_13-gdh_8-gki_13-recP_5-spi_17-xpt_4-ddl_8	304	22769	CC 130
GCA_901331935.1	aroE_7-gdh_8-gki_13-recP_5-spi_17-xpt_4-ddl_8	5784	22811	CC 130
GCA_901333015.1	aroE_13-gdh_8-gki_13-recP_5-spi_17-xpt_4-ddl_8	304	22768	CC 130
GCA_901333195.1	aroE_13-gdh_8-gki_13-recP_5-spi_17-xpt_4-ddl_8	304	22787	CC 130
GCA_901337025.1	aroE_13-gdh_8-gki_13-recP_5-spi_17-xpt_4-ddl_8	304	22762	CC 130
GCA_901337245.1	aroE_13-gdh_8-gki_13-recP_5-spi_17-xpt_4-ddl_8	304	22761	CC 130
GCA_901341185.1	aroE_7-gdh_8-gki_13-recP_5-spi_17-xpt_4-ddl_8	5784	22819	CC 130
GCA_901341385.1	aroE_13-gdh_8-gki_13-recP_5-spi_17-xpt_4-ddl_8	304	22778	CC 130
GCA_902652945.1	aroE_13-gdh_8-gki_13-recP_5-spi_17-xpt_4-ddl_8	304	35510	CC 130
GCA_902653015.1	aroE_13-gdh_8-gki_13-recP_5-spi_17-xpt_4-ddl_8	304	35505	CC 130
GCA_901221165.1	aroE_1-gdh_5-gki_1-recP_5-spi_6-xpt_3-ddl_5	5808	17725	CC 210
GCA_901222545.1	aroE_1-gdh_5-gki_1-recP_5-spi_6-xpt_3-ddl_5	5808	17727	CC 210
GCA_901234855.1	aroE_1-gdh_534-gki_1-recP_5-spi_6-xpt_3-ddl_5	12132	18589	CC 210
GCA_901267575.1	aroE_7-gdh_5-gki_1-recP_5-spi_6-xpt_3-ddl_5	11081	18696	CC 210
GCA_901301965.1	aroE_1-gdh_5-gki_1-recP_5-spi_6-xpt_3-ddl_5	5808	22756	CC 210
GCA_901331545.1	aroE_1-gdh_5-gki_1-recP_5-spi_6-xpt_3-ddl_5	5808	Unknown/Novel	CC 210
GCA_901331895.1	aroE_7-gdh_5-gki_1-recP_5-spi_6-xpt_3-ddl_5	11081	18481	CC 210
GCA_901333225.1	aroE_1-gdh_5-gki_1-recP_5-spi_6-xpt_3-ddl_5	5808	22757	CC 210
GCA_003351725.1	aroE_8-gdh_5-gki_4-recP_3-spi_6-xpt_306-ddl_168	4440	Unknown/Novel	CC 7
GCA_900052045.1	aroE_8-gdh_5-gki_36-recP_3-spi_6-xpt_1-ddl_6	5902	Unknown/Novel	CC 7
GCA_900055245.1	aroE_8-gdh_5-gki_36-recP_3-spi_6-xpt_1-ddl_6	5902	Unknown/Novel	CC 7
GCA_900056905.1	aroE_8-gdh_5-gki_36-recP_3-spi_6-xpt_1-ddl_6	5902	Unknown/Novel	CC 7
GCA_900058095.1	aroE_8-gdh_5-gki_36-recP_3-spi_6-xpt_267-ddl_6	10874	22734	CC 7
GCA_900693065.1	aroE_8-gdh_10-gki_36-recP_3-spi_6-xpt_277-ddl_6	12324	Unknown/Novel	CC 7
GCA_901213405.1	aroE_337-gdh_5-gki_36-recP_3-spi_6-xpt_1-ddl_6	11778	Unknown/Novel	CC 7
GCA_901213475.1	aroE_8-gdh_5-gki_36-recP_3-spi_6-xpt_1-ddl_6	5902	Unknown/Novel	CC 7
GCA_901214015.1	aroE_337-gdh_5-gki_36-recP_3-spi_6-xpt_1-ddl_6	11778	22737	CC 7
GCA_901215775.1	aroE_8-gdh_5-gki_36-recP_3-spi_6-xpt_1-ddl_6	5902	Unknown/Novel	CC 7
GCA_901218105.1	aroE_8-gdh_13-gki_36-recP_3-spi_6-xpt_1-ddl_6	9518	Unknown/Novel	CC 7
GCA_901219395.1	aroE_8-gdh_5-gki_36-recP_3-spi_6-xpt_345-ddl_5	5408	15523	CC 7
GCA_901219775.1	aroE_8-gdh_5-gki_36-recP_3-spi_6-xpt_1-ddl_1	8817	22705	CC 7
GCA_901221485.1	aroE_8-gdh_5-gki_36-recP_3-spi_6-xpt_1-ddl_5	2052	19089	CC 7
GCA_901221655.1	aroE_8-gdh_13-gki_36-recP_3-spi_6-xpt_1-ddl_6	9518	22706	CC 7
GCA_901221905.1	aroE_337-gdh_5-gki_36-recP_3-spi_6-xpt_1-ddl_6	11778	22736	CC 7
GCA_901222025.1	aroE_8-gdh_5-gki_36-recP_3-spi_6-xpt_1-ddl_6	5902	Unknown/Novel	CC 7
GCA_901222345.1	aroE_8-gdh_10-gki_36-recP_3-spi_6-xpt_1-ddl_6	10554	Unknown/Novel	CC 7
GCA_901223485.1	aroE_8-gdh_5-gki_36-recP_3-spi_6-xpt_1-ddl_6	5902	18520	CC 7
GCA_901224035.1	aroE_8-gdh_5-gki_4-recP_3-spi_6-xpt_1-ddl_168	6025	Unknown/Novel	CC 7
GCA_901224315.1	aroE_8-gdh_5-gki_36-recP_3-spi_6-xpt_1-ddl_6	5902	Unknown/Novel	CC 7
GCA_901224375.1	aroE_8-gdh_5-gki_36-recP_3-spi_6-xpt_4-ddl_1	4984	Unknown/Novel	CC 7
GCA_901224605.1	aroE_8-gdh_5-gki_36-recP_3-spi_6-xpt_1-ddl_6	5902	22675	CC 7
GCA_901225215.1	aroE_8-gdh_5-gki_4-recP_3-spi_6-xpt_1-ddl_168	6025	Unknown/Novel	CC 7
GCA_901225805.1	aroE_5-gdh_5-gki_36-recP_1-spi_6-xpt_1-ddl_6	10597	14627	CC 7
GCA_901225885.1	aroE_8-gdh_5-gki_36-recP_3-spi_6-xpt_4-ddl_1	4984	22670	CC 7
GCA_901226115.1	aroE_8-gdh_5-gki_36-recP_3-spi_6-xpt_1-ddl_6	5902	Unknown/Novel	CC 7
GCA_901226335.1	aroE_8-gdh_5-gki_36-recP_3-spi_6-xpt_4-ddl_1	4984	Unknown/Novel	CC 7
GCA_901226575.1	aroE_8-gdh_5-gki_36-recP_3-spi_6-xpt_1-ddl_6	5902	Unknown/Novel	CC 7
GCA_901226855.1	aroE_8-gdh_5-gki_36-recP_3-spi_6-xpt_1-ddl_6	5902	Unknown/Novel	CC 7
GCA_901226935.1	aroE_8-gdh_5-gki_36-recP_3-spi_6-xpt_1-ddl_6	5902	14606	CC 7
GCA_901227505.1	aroE_8-gdh_5-gki_36-recP_3-spi_6-xpt_1-ddl_6	5902	22674	CC 7
GCA_901228075.1	aroE_8-gdh_5-gki_36-recP_3-spi_6-xpt_1-ddl_6	5902	Unknown/Novel	CC 7
GCA_901228105.1	aroE_15-gdh_10-gki_36-recP_3-spi_6-xpt_1-ddl_6	10602	22729	CC 7
GCA_901228735.1	aroE_8-gdh_5-gki_36-recP_3-spi_6-xpt_1-ddl_14	10545	18552	CC 7
GCA_901230195.1	aroE_8-gdh_5-gki_36-recP_3-spi_6-xpt_6-ddl_1	10547	Unknown/Novel	CC 7
GCA_901230505.1	aroE_8-gdh_5-gki_36-recP_3-spi_6-xpt_1-ddl_6	5902	Unknown/Novel	CC 7
GCA_901230835.1	aroE_8-gdh_5-gki_36-recP_3-spi_6-xpt_1-ddl_14	10545	18565	CC 7
GCA_901231185.1	aroE_8-gdh_5-gki_36-recP_3-spi_6-xpt_17-ddl_6	10968	15116	CC 7
GCA_901231895.1	aroE_8-gdh_5-gki_36-recP_3-spi_6-xpt_1-ddl_681	11724	19130	CC 7
GCA_901232875.1	aroE_15-gdh_10-gki_36-recP_3-spi_6-xpt_1-ddl_6	10602	22728	CC 7
GCA_901233505.1	aroE_5-gdh_5-gki_36-recP_1-spi_6-xpt_1-ddl_6	10597	14607	CC 7
GCA_901233845.1	aroE_8-gdh_5-gki_4-recP_3-spi_6-xpt_1-ddl_19	10568	Unknown/Novel	CC 7
GCA_901234975.1	aroE_8-gdh_5-gki_36-recP_3-spi_6-xpt_1-ddl_6	5902	Unknown/Novel	CC 7
GCA_901235475.1	aroE_8-gdh_10-gki_36-recP_3-spi_6-xpt_1-ddl_6	10554	22716	CC 7
GCA_901235525.1	aroE_8-gdh_5-gki_36-recP_3-spi_6-xpt_1-ddl_6	5902	Unknown/Novel	CC 7
GCA_901236805.1	aroE_8-gdh_5-gki_36-recP_3-spi_6-xpt_1-ddl_6	5902	Unknown/Novel	CC 7
GCA_901237815.1	aroE_8-gdh_5-gki_36-recP_3-spi_6-xpt_4-ddl_1	4984	Unknown/Novel	CC 7
GCA_901238545.1	aroE_8-gdh_5-gki_4-recP_3-spi_6-xpt_1-ddl_168	6025	Unknown/Novel	CC 7
GCA_901238975.1	aroE_15-gdh_10-gki_36-recP_3-spi_6-xpt_1-ddl_6	10602	22728	CC 7
GCA_901239155.1	aroE_8-gdh_5-gki_36-recP_3-spi_6-xpt_1-ddl_14	10545	16523	CC 7
GCA_901239535.1	aroE_8-gdh_5-gki_36-recP_3-spi_6-xpt_1-ddl_14	10545	18221	CC 7
GCA_901239915.1	aroE_8-gdh_5-gki_36-recP_3-spi_6-xpt_1-ddl_1	8817	Unknown/Novel	CC 7
GCA_901241015.1	aroE_8-gdh_5-gki_36-recP_3-spi_6-xpt_345-ddl_5	5408	Unknown/Novel	CC 7
GCA_901241275.1	aroE_8-gdh_13-gki_36-recP_3-spi_6-xpt_1-ddl_70	10771	Unknown/Novel	CC 7
GCA_901241305.1	aroE_8-gdh_5-gki_36-recP_3-spi_6-xpt_1-ddl_14	10545	18232	CC 7
GCA_901242335.1	aroE_8-gdh_5-gki_4-recP_3-spi_6-xpt_1-ddl_168	6025	Unknown/Novel	CC 7
GCA_901242655.1	aroE_8-gdh_5-gki_36-recP_3-spi_6-xpt_1-ddl_681	11724	Unknown/Novel	CC 7
GCA_901242685.1	aroE_8-gdh_5-gki_36-recP_3-spi_6-xpt_1-ddl_14	10545	Unknown/Novel	CC 7
GCA_901243465.1	aroE_8-gdh_5-gki_4-recP_3-spi_6-xpt_1-ddl_168	6025	Unknown/Novel	CC 7
GCA_901244875.1	aroE_8-gdh_5-gki_36-recP_3-spi_6-xpt_1-ddl_14	10545	Unknown/Novel	CC 7
GCA_901246105.1	aroE_8-gdh_5-gki_36-recP_3-spi_6-xpt_6-ddl_1	10547	Unknown/Novel	CC 7
GCA_901246115.1	aroE_8-gdh_5-gki_36-recP_3-spi_6-xpt_4-ddl_1	4984	Unknown/Novel	CC 7
GCA_901246505.1	aroE_8-gdh_5-gki_36-recP_3-spi_6-xpt_1-ddl_14	10545	18639	CC 7
GCA_901247075.1	aroE_8-gdh_5-gki_36-recP_3-spi_6-xpt_4-ddl_1	4984	18268	CC 7
GCA_901247255.1	aroE_8-gdh_5-gki_4-recP_3-spi_6-xpt_1-ddl_168	6025	Unknown/Novel	CC 7
GCA_901247965.1	aroE_8-gdh_5-gki_4-recP_3-spi_6-xpt_1-ddl_168	6025	Unknown/Novel	CC 7
GCA_901247975.1	aroE_8-gdh_5-gki_36-recP_3-spi_6-xpt_1-ddl_19	10633	22733	CC 7
GCA_901248535.1	aroE_8-gdh_5-gki_4-recP_3-spi_6-xpt_1-ddl_168	6025	Unknown/Novel	CC 7
GCA_901248685.1	aroE_8-gdh_10-gki_36-recP_3-spi_6-xpt_1-ddl_6	10554	Unknown/Novel	CC 7
GCA_901250205.1	aroE_8-gdh_5-gki_36-recP_3-spi_6-xpt_4-ddl_1	4984	18286	CC 7
GCA_901250765.1	aroE_8-gdh_5-gki_36-recP_3-spi_6-xpt_4-ddl_1	4984	19489	CC 7
GCA_901250855.1	aroE_8-gdh_10-gki_36-recP_3-spi_6-xpt_1-ddl_6	10554	Unknown/Novel	CC 7
GCA_901250935.1	aroE_8-gdh_5-gki_36-recP_3-spi_6-xpt_1-ddl_6	5902	14606	CC 7
GCA_901251055.1	aroE_8-gdh_5-gki_36-recP_3-spi_6-xpt_1-ddl_6	5902	15098	CC 7
GCA_901251115.1	aroE_8-gdh_5-gki_36-recP_3-spi_6-xpt_1-ddl_19	10633	Unknown/Novel	CC 7
GCA_901251315.1	aroE_8-gdh_5-gki_36-recP_3-spi_6-xpt_1-ddl_6	5902	15240	CC 7
GCA_901252015.1	aroE_8-gdh_5-gki_4-recP_3-spi_6-xpt_1-ddl_19	10568	Unknown/Novel	CC 7
GCA_901252025.1	aroE_8-gdh_5-gki_36-recP_3-spi_43-xpt_1-ddl_14	11060	18298	CC 7
GCA_901252095.1	aroE_8-gdh_5-gki_36-recP_3-spi_6-xpt_1-ddl_14	10545	Unknown/Novel	CC 7
GCA_901252975.1	aroE_8-gdh_5-gki_36-recP_3-spi_6-xpt_1-ddl_681	11724	Unknown/Novel	CC 7
GCA_901253285.1	aroE_5-gdh_5-gki_36-recP_1-spi_6-xpt_1-ddl_6	10597	14639	CC 7
GCA_901253315.1	aroE_5-gdh_5-gki_36-recP_3-spi_6-xpt_1-ddl_9	5722	Unknown/Novel	CC 7
GCA_901253475.1	aroE_8-gdh_5-gki_36-recP_3-spi_6-xpt_1-ddl_14	10545	Unknown/Novel	CC 7
GCA_901254355.1	aroE_8-gdh_5-gki_36-recP_3-spi_6-xpt_6-ddl_1	10547	Unknown/Novel	CC 7
GCA_901254735.1	aroE_8-gdh_5-gki_36-recP_3-spi_6-xpt_1-ddl_14	10545	18315	CC 7
GCA_901254775.1	aroE_5-gdh_5-gki_36-recP_3-spi_6-xpt_1-ddl_9	5722	15233	CC 7
GCA_901255125.1	aroE_8-gdh_5-gki_4-recP_3-spi_15-xpt_1-ddl_19	11061	18318	CC 7
GCA_901256465.1	aroE_8-gdh_5-gki_36-recP_3-spi_6-xpt_4-ddl_1	4984	18326	CC 7
GCA_901256955.1	aroE_8-gdh_5-gki_36-recP_3-spi_6-xpt_1-ddl_14	10545	Unknown/Novel	CC 7
GCA_901257315.1	aroE_8-gdh_5-gki_36-recP_3-spi_6-xpt_267-ddl_6	10874	Unknown/Novel	CC 7
GCA_901257735.1	aroE_8-gdh_5-gki_36-recP_3-spi_6-xpt_1-ddl_6	5902	Unknown/Novel	CC 7
GCA_901258665.1	aroE_8-gdh_5-gki_36-recP_3-spi_6-xpt_1-ddl_6	5902	18339	CC 7
GCA_901259595.1	aroE_8-gdh_5-gki_4-recP_3-spi_6-xpt_1-ddl_168	6025	Unknown/Novel	CC 7
GCA_901260245.1	aroE_8-gdh_5-gki_4-recP_3-spi_6-xpt_1-ddl_168	6025	Unknown/Novel	CC 7
GCA_901260585.1	aroE_8-gdh_5-gki_36-recP_3-spi_6-xpt_1-ddl_14	10545	Unknown/Novel	CC 7
GCA_901260835.1	aroE_8-gdh_5-gki_36-recP_3-spi_6-xpt_1-ddl_14	10545	Unknown/Novel	CC 7
GCA_901261745.1	aroE_8-gdh_5-gki_36-recP_3-spi_6-xpt_345-ddl_5	5408	Unknown/Novel	CC 7
GCA_901262015.1	aroE_8-gdh_5-gki_36-recP_3-spi_6-xpt_1-ddl_6	5902	Unknown/Novel	CC 7
GCA_901262775.1	aroE_337-gdh_5-gki_36-recP_3-spi_6-xpt_1-ddl_6	11778	Unknown/Novel	CC 7
GCA_901262915.1	aroE_8-gdh_5-gki_4-recP_3-spi_6-xpt_1-ddl_168	6025	Unknown/Novel	CC 7
GCA_901263305.1	aroE_8-gdh_5-gki_36-recP_3-spi_6-xpt_1-ddl_6	5902	18673	CC 7
GCA_901263625.1	aroE_8-gdh_5-gki_36-recP_3-spi_6-xpt_4-ddl_1	4984	18675	CC 7
GCA_901263775.1	aroE_337-gdh_5-gki_36-recP_3-spi_6-xpt_1-ddl_6	11778	22741	CC 7
GCA_901263995.1	aroE_8-gdh_5-gki_36-recP_3-spi_6-xpt_95-ddl_1	11108	18677	CC 7
GCA_901264725.1	aroE_8-gdh_5-gki_36-recP_3-spi_6-xpt_6-ddl_1	10547	Unknown/Novel	CC 7
GCA_901265485.1	aroE_8-gdh_5-gki_36-recP_3-spi_6-xpt_4-ddl_1	4984	Unknown/Novel	CC 7
GCA_901265705.1	aroE_8-gdh_5-gki_36-recP_3-spi_6-xpt_4-ddl_1	4984	Unknown/Novel	CC 7
GCA_901266095.1	aroE_8-gdh_5-gki_36-recP_3-spi_6-xpt_1-ddl_6	5902	Unknown/Novel	CC 7
GCA_901266445.1	aroE_5-gdh_5-gki_36-recP_1-spi_6-xpt_1-ddl_6	10597	Unknown/Novel	CC 7
GCA_901267275.1	aroE_8-gdh_5-gki_36-recP_3-spi_6-xpt_4-ddl_1	4984	Unknown/Novel	CC 7
GCA_901268155.1	aroE_8-gdh_5-gki_36-recP_3-spi_6-xpt_1-ddl_6	5902	18698	CC 7
GCA_901268255.1	aroE_8-gdh_5-gki_36-recP_3-spi_6-xpt_345-ddl_5	5408	Unknown/Novel	CC 7
GCA_901268345.1	aroE_8-gdh_5-gki_36-recP_3-spi_6-xpt_1-ddl_19	10633	22731	CC 7
GCA_901269175.1	aroE_8-gdh_5-gki_36-recP_3-spi_6-xpt_1-ddl_14	10545	18704	CC 7
GCA_901269485.1	aroE_8-gdh_5-gki_36-recP_364-spi_6-xpt_6-ddl_1	12575	Unknown/Novel	CC 7
GCA_901269515.1	aroE_8-gdh_5-gki_36-recP_3-spi_6-xpt_1-ddl_14	10545	16610	CC 7
GCA_901270025.1	aroE_8-gdh_5-gki_36-recP_3-spi_6-xpt_1-ddl_14	10545	Unknown/Novel	CC 7
GCA_901270115.1	aroE_8-gdh_5-gki_1-recP_3-spi_6-xpt_6-ddl_1	11110	Unknown/Novel	CC 7
GCA_901270535.1	aroE_8-gdh_5-gki_36-recP_3-spi_6-xpt_1-ddl_6	5902	14633	CC 7
GCA_901272555.1	aroE_8-gdh_5-gki_36-recP_3-spi_6-xpt_1-ddl_6	5902	Unknown/Novel	CC 7
GCA_901272655.1	aroE_8-gdh_5-gki_36-recP_3-spi_6-xpt_1-ddl_6	5902	14628	CC 7
GCA_901272795.1	aroE_8-gdh_5-gki_36-recP_3-spi_6-xpt_6-ddl_1	10547	18724	CC 7
GCA_901272855.1	aroE_8-gdh_5-gki_36-recP_3-spi_6-xpt_4-ddl_1	4984	19597	CC 7
GCA_901272935.1	aroE_8-gdh_5-gki_36-recP_3-spi_6-xpt_4-ddl_1	4984	18725	CC 7
GCA_901273225.1	aroE_8-gdh_5-gki_36-recP_3-spi_6-xpt_6-ddl_1	10547	Unknown/Novel	CC 7
GCA_901273375.1	aroE_5-gdh_5-gki_36-recP_3-spi_6-xpt_1-ddl_9	5722	Unknown/Novel	CC 7
GCA_901274415.1	aroE_8-gdh_5-gki_36-recP_3-spi_6-xpt_4-ddl_1	4984	Unknown/Novel	CC 7
GCA_901274645.1	aroE_5-gdh_5-gki_36-recP_3-spi_6-xpt_1-ddl_74	10906	Unknown/Novel	CC 7
GCA_901274775.1	aroE_8-gdh_5-gki_36-recP_3-spi_6-xpt_1-ddl_1	8817	18735	CC 7
GCA_901275075.1	aroE_8-gdh_5-gki_36-recP_3-spi_6-xpt_4-ddl_1	4984	18737	CC 7
GCA_901275085.1	aroE_8-gdh_5-gki_36-recP_12-spi_6-xpt_345-ddl_5	10753	15952	CC 7
GCA_901275255.1	aroE_8-gdh_5-gki_36-recP_3-spi_6-xpt_1-ddl_6	5902	Unknown/Novel	CC 7
GCA_901275565.1	aroE_8-gdh_5-gki_36-recP_3-spi_6-xpt_6-ddl_1	10547	Unknown/Novel	CC 7
GCA_901276895.1	aroE_8-gdh_5-gki_36-recP_3-spi_6-xpt_345-ddl_5	5408	Unknown/Novel	CC 7
GCA_901277225.1	aroE_8-gdh_5-gki_36-recP_3-spi_6-xpt_1-ddl_6	5902	Unknown/Novel	CC 7
GCA_901277505.1	aroE_8-gdh_5-gki_36-recP_3-spi_6-xpt_1-ddl_6	5902	Unknown/Novel	CC 7
GCA_901278215.1	aroE_5-gdh_5-gki_36-recP_1-spi_6-xpt_1-ddl_6	10597	14690	CC 7
GCA_901278955.1	aroE_8-gdh_5-gki_36-recP_3-spi_6-xpt_1-ddl_6	5902	15988	CC 7
GCA_901283285.1	aroE_8-gdh_5-gki_36-recP_3-spi_6-xpt_1-ddl_1	8817	15689	CC 7
GCA_901287845.1	aroE_8-gdh_5-gki_36-recP_3-spi_518-xpt_1-ddl_6	12179	22745	CC 7
GCA_901288085.1	aroE_8-gdh_5-gki_36-recP_3-spi_518-xpt_1-ddl_6	12179	22744	CC 7
GCA_901288535.1	aroE_8-gdh_10-gki_36-recP_3-spi_6-xpt_1-ddl_6	10554	22711	CC 7
GCA_901291755.1	aroE_8-gdh_5-gki_36-recP_3-spi_6-xpt_1-ddl_19	10633	22730	CC 7
GCA_901292675.1	aroE_8-gdh_5-gki_4-recP_3-spi_6-xpt_1-ddl_19	10568	22723	CC 7
GCA_901292775.1	aroE_8-gdh_5-gki_4-recP_3-spi_6-xpt_1-ddl_19	10568	22722	CC 7
GCA_901294135.1	aroE_337-gdh_5-gki_36-recP_3-spi_6-xpt_1-ddl_6	11778	22738	CC 7
GCA_901298695.1	aroE_7-gdh_5-gki_4-recP_3-spi_6-xpt_1-ddl_19	12343	22754	CC 7
GCA_901300335.1	aroE_8-gdh_5-gki_36-recP_3-spi_6-xpt_1-ddl_6	5902	22679	CC 7
GCA_901300415.1	aroE_8-gdh_5-gki_36-recP_3-spi_6-xpt_1-ddl_6	5902	22683	CC 7
GCA_901300425.1	aroE_8-gdh_5-gki_36-recP_3-spi_6-xpt_1-ddl_6	5902	22678	CC 7
GCA_901300885.1	aroE_8-gdh_5-gki_36-recP_5-spi_6-xpt_1-ddl_6	12315	22748	CC 7
GCA_901300945.1	aroE_5-gdh_5-gki_36-recP_3-spi_6-xpt_1-ddl_6	12313	22746	CC 7
GCA_901301405.1	aroE_8-gdh_5-gki_36-recP_3-spi_6-xpt_1-ddl_14	10545	18495	CC 7
GCA_901302335.1	aroE_58-gdh_13-gki_36-recP_3-spi_6-xpt_1-ddl_6	11083	Unknown/Novel	CC 7
GCA_901302675.1	aroE_8-gdh_5-gki_36-recP_3-spi_6-xpt_6-ddl_1	10547	Unknown/Novel	CC 7
GCA_901302845.1	aroE_8-gdh_5-gki_36-recP_3-spi_6-xpt_1-ddl_14	10545	18509	CC 7
GCA_901303835.1	aroE_8-gdh_5-gki_36-recP_3-spi_6-xpt_1-ddl_6	5902	22682	CC 7
GCA_901303955.1	aroE_8-gdh_5-gki_36-recP_3-spi_6-xpt_1-ddl_6	5902	22681	CC 7
GCA_901304725.1	aroE_8-gdh_5-gki_36-recP_3-spi_6-xpt_1-ddl_6	5902	Unknown/Novel	CC 7
GCA_901305245.1	aroE_8-gdh_5-gki_36-recP_3-spi_6-xpt_1-ddl_6	5902	22680	CC 7
GCA_901306115.1	aroE_8-gdh_5-gki_36-recP_3-spi_6-xpt_1-ddl_6	5902	15142	CC 7
GCA_901306375.1	aroE_8-gdh_5-gki_36-recP_3-spi_6-xpt_4-ddl_1	4984	Unknown/Novel	CC 7
GCA_901306715.1	aroE_8-gdh_5-gki_36-recP_3-spi_6-xpt_1-ddl_14	10545	Unknown/Novel	CC 7
GCA_901308185.1	aroE_8-gdh_5-gki_36-recP_3-spi_6-xpt_1-ddl_6	5902	Unknown/Novel	CC 7
GCA_901312765.1	aroE_8-gdh_5-gki_36-recP_3-spi_6-xpt_6-ddl_1	10547	Unknown/Novel	CC 7
GCA_901313065.1	aroE_8-gdh_5-gki_36-recP_3-spi_6-xpt_6-ddl_1	10547	Unknown/Novel	CC 7
GCA_901313515.1	aroE_8-gdh_5-gki_36-recP_3-spi_6-xpt_4-ddl_1	4984	Unknown/Novel	CC 7
GCA_901313995.1	aroE_8-gdh_5-gki_36-recP_3-spi_6-xpt_4-ddl_1	4984	Unknown/Novel	CC 7
GCA_901314125.1	aroE_8-gdh_5-gki_36-recP_3-spi_6-xpt_1-ddl_6	5902	15013	CC 7
GCA_901315395.1	aroE_8-gdh_5-gki_36-recP_38-spi_6-xpt_1-ddl_6	10991	Unknown/Novel	CC 7
GCA_901315415.1	aroE_5-gdh_5-gki_36-recP_3-spi_6-xpt_1-ddl_9	5722	15199	CC 7
GCA_901315815.1	aroE_8-gdh_5-gki_36-recP_3-spi_39-xpt_1-ddl_6	12309	14674	CC 7
GCA_901316695.1	aroE_8-gdh_5-gki_36-recP_3-spi_6-xpt_1-ddl_6	5902	22687	CC 7
GCA_901316915.1	aroE_8-gdh_5-gki_36-recP_3-spi_6-xpt_1-ddl_6	5902	22686	CC 7
GCA_901317235.1	aroE_5-gdh_5-gki_36-recP_3-spi_6-xpt_1-ddl_6	12313	22747	CC 7
GCA_901317585.1	aroE_8-gdh_5-gki_36-recP_3-spi_6-xpt_1-ddl_6	5902	22685	CC 7
GCA_901318025.1	aroE_8-gdh_5-gki_36-recP_3-spi_6-xpt_4-ddl_1	4984	Unknown/Novel	CC 7
GCA_901318085.1	aroE_8-gdh_5-gki_36-recP_5-spi_6-xpt_1-ddl_6	12315	22749	CC 7
GCA_901318165.1	aroE_8-gdh_5-gki_36-recP_3-spi_6-xpt_1-ddl_6	5902	22684	CC 7
GCA_901318405.1	aroE_8-gdh_5-gki_36-recP_3-spi_6-xpt_4-ddl_1	4984	Unknown/Novel	CC 7
GCA_901318865.1	aroE_8-gdh_5-gki_36-recP_3-spi_6-xpt_4-ddl_1	4984	Unknown/Novel	CC 7
GCA_901319565.1	aroE_5-gdh_5-gki_36-recP_1-spi_6-xpt_1-ddl_6	10597	22727	CC 7
GCA_901319635.1	aroE_8-gdh_5-gki_36-recP_3-spi_6-xpt_1-ddl_6	5902	14765	CC 7
GCA_901320105.1	aroE_8-gdh_5-gki_36-recP_3-spi_6-xpt_1-ddl_14	10545	Unknown/Novel	CC 7
GCA_901320615.1	aroE_8-gdh_10-gki_36-recP_3-spi_6-xpt_1-ddl_421	10654	Unknown/Novel	CC 7
GCA_901320705.1	aroE_8-gdh_5-gki_36-recP_3-spi_6-xpt_6-ddl_1	10547	Unknown/Novel	CC 7
GCA_901320715.1	aroE_8-gdh_5-gki_36-recP_3-spi_6-xpt_1-ddl_6	5902	15194	CC 7
GCA_901320935.1	aroE_8-gdh_5-gki_36-recP_3-spi_6-xpt_1-ddl_14	10545	18973	CC 7
GCA_901321005.1	aroE_8-gdh_5-gki_36-recP_3-spi_6-xpt_1-ddl_14	10545	18054	CC 7
GCA_901321105.1	aroE_8-gdh_5-gki_36-recP_3-spi_6-xpt_20-ddl_1	10677	19767	CC 7
GCA_901321225.1	aroE_8-gdh_5-gki_36-recP_3-spi_6-xpt_1-ddl_1	8817	Unknown/Novel	CC 7
GCA_901321345.1	aroE_8-gdh_10-gki_36-recP_3-spi_6-xpt_1-ddl_421	10654	Unknown/Novel	CC 7
GCA_901321405.1	aroE_8-gdh_5-gki_36-recP_3-spi_6-xpt_1-ddl_14	10545	Unknown/Novel	CC 7
GCA_901321705.1	aroE_8-gdh_5-gki_36-recP_3-spi_6-xpt_1-ddl_1	8817	Unknown/Novel	CC 7
GCA_901322715.1	aroE_8-gdh_5-gki_4-recP_3-spi_6-xpt_1-ddl_19	10568	22721	CC 7
GCA_901322845.1	aroE_8-gdh_10-gki_36-recP_3-spi_6-xpt_1-ddl_6	10554	22713	CC 7
GCA_901323975.1	aroE_8-gdh_5-gki_36-recP_3-spi_6-xpt_1-ddl_6	5902	Unknown/Novel	CC 7
GCA_901324435.1	aroE_8-gdh_5-gki_4-recP_3-spi_15-xpt_1-ddl_6	12337	22753	CC 7
GCA_901324565.1	aroE_8-gdh_5-gki_4-recP_3-spi_6-xpt_1-ddl_19	10568	22720	CC 7
GCA_901324745.1	aroE_8-gdh_5-gki_36-recP_3-spi_6-xpt_1-ddl_6	5902	Unknown/Novel	CC 7
GCA_901324815.1	aroE_8-gdh_5-gki_36-recP_3-spi_6-xpt_1-ddl_1	8817	Unknown/Novel	CC 7
GCA_901324935.1	aroE_8-gdh_5-gki_36-recP_3-spi_6-xpt_4-ddl_1	4984	Unknown/Novel	CC 7
GCA_901325065.1	aroE_8-gdh_5-gki_36-recP_3-spi_6-xpt_345-ddl_5	5408	Unknown/Novel	CC 7
GCA_901327905.1	aroE_8-gdh_10-gki_36-recP_3-spi_6-xpt_1-ddl_6	10554	Unknown/Novel	CC 7
GCA_901328965.1	aroE_8-gdh_32-gki_36-recP_3-spi_6-xpt_4-ddl_1	11078	Unknown/Novel	CC 7
GCA_901329815.1	aroE_1-gdh_5-gki_36-recP_3-spi_6-xpt_1-ddl_9	840	Unknown/Novel	CC 7
GCA_901330075.1	aroE_8-gdh_5-gki_36-recP_3-spi_6-xpt_1-ddl_6	5902	Unknown/Novel	CC 7
GCA_901330295.1	aroE_8-gdh_5-gki_36-recP_3-spi_6-xpt_4-ddl_1	4984	Unknown/Novel	CC 7
GCA_901330585.1	aroE_8-gdh_5-gki_4-recP_3-spi_6-xpt_1-ddl_168	6025	Unknown/Novel	CC 7
GCA_901330775.1	aroE_8-gdh_5-gki_36-recP_3-spi_6-xpt_1-ddl_6	5902	22677	CC 7
GCA_901331225.1	aroE_8-gdh_5-gki_36-recP_3-spi_6-xpt_1-ddl_6	5902	18339	CC 7
GCA_901331435.1	aroE_8-gdh_8-gki_36-recP_3-spi_6-xpt_27-ddl_1	12328	22752	CC 7
GCA_901333405.1	aroE_7-gdh_5-gki_4-recP_3-spi_6-xpt_1-ddl_14	12321	22750	CC 7
GCA_901334225.1	aroE_8-gdh_5-gki_36-recP_3-spi_6-xpt_4-ddl_1	4984	Unknown/Novel	CC 7
GCA_901335205.1	aroE_8-gdh_5-gki_36-recP_3-spi_6-xpt_1-ddl_1	8817	19385	CC 7
GCA_901335425.1	aroE_8-gdh_10-gki_36-recP_3-spi_6-xpt_277-ddl_6	12324	22751	CC 7
GCA_901336735.1	aroE_8-gdh_5-gki_36-recP_3-spi_6-xpt_4-ddl_1	4984	19410	CC 7
GCA_901337405.1	aroE_8-gdh_5-gki_36-recP_3-spi_6-xpt_4-ddl_1	4984	Unknown/Novel	CC 7
GCA_901338055.1	aroE_8-gdh_5-gki_36-recP_3-spi_6-xpt_1-ddl_6	5902	Unknown/Novel	CC 7
GCA_901339385.1	aroE_8-gdh_8-gki_36-recP_3-spi_6-xpt_4-ddl_1	10856	Unknown/Novel	CC 7
GCA_901339655.1	aroE_8-gdh_5-gki_36-recP_3-spi_6-xpt_4-ddl_1	4984	22671	CC 7
GCA_901339855.1	aroE_8-gdh_5-gki_36-recP_3-spi_6-xpt_4-ddl_779	12583	Unknown/Novel	CC 7
GCA_901339925.1	aroE_8-gdh_5-gki_36-recP_3-spi_6-xpt_1-ddl_14	10545	16772	CC 7
GCA_901341105.1	aroE_8-gdh_5-gki_4-recP_3-spi_6-xpt_1-ddl_19	10568	22719	CC 7
GCA_901341775.1	aroE_8-gdh_5-gki_36-recP_3-spi_6-xpt_1-ddl_6	5902	22690	CC 7
GCA_901341865.1	aroE_8-gdh_13-gki_36-recP_3-spi_6-xpt_1-ddl_6	9518	Unknown/Novel	CC 7
GCA_901342165.1	aroE_337-gdh_5-gki_36-recP_3-spi_6-xpt_1-ddl_6	11778	22737	CC 7
GCA_901342205.1	aroE_8-gdh_10-gki_36-recP_3-spi_6-xpt_1-ddl_6	10554	Unknown/Novel	CC 7
GCA_901342455.1	aroE_8-gdh_5-gki_4-recP_3-spi_6-xpt_1-ddl_19	10568	Unknown/Novel	CC 7
GCA_901342525.1	aroE_337-gdh_5-gki_36-recP_3-spi_6-xpt_1-ddl_6	11778	Unknown/Novel	CC 7
GCA_001084665.1	aroE_7-gdh_13-gki_2-recP_16-spi_15-xpt_1-ddl_17	4965	1333	CC 16
GCA_001087585.1	aroE_7-gdh_13-gki_4-recP_16-spi_15-xpt_1-ddl_17	3058	1328	CC 16
GCA_001092185.1	aroE_15-gdh_17-gki_4-recP_16-spi_6-xpt_1-ddl_17	280	Unknown/Novel	CC 16
GCA_001092805.1	aroE_7-gdh_13-gki_4-recP_16-spi_15-xpt_1-ddl_17	3058	1336	CC 16
GCA_001094705.1	aroE_7-gdh_443-gki_2-recP_16-spi_15-xpt_1-ddl_17	10423	1308	CC 16
GCA_001096605.1	aroE_7-gdh_13-gki_2-recP_16-spi_15-xpt_1-ddl_17	4965	1316	CC 16
GCA_001098285.1	aroE_7-gdh_13-gki_2-recP_16-spi_15-xpt_1-ddl_17	4965	1295	CC 16
GCA_001100705.1	aroE_7-gdh_13-gki_2-recP_16-spi_15-xpt_1-ddl_17	4965	1315	CC 16
GCA_001102505.1	aroE_7-gdh_13-gki_2-recP_16-spi_15-xpt_1-ddl_17	4965	1341	CC 16
GCA_001103685.1	aroE_7-gdh_13-gki_4-recP_16-spi_15-xpt_1-ddl_17	3058	6021	CC 16
GCA_001105165.1	aroE_15-gdh_17-gki_4-recP_16-spi_6-xpt_1-ddl_17	280	Unknown/Novel	CC 16
GCA_001105325.1	aroE_15-gdh_17-gki_4-recP_16-spi_6-xpt_1-ddl_17	280	Unknown/Novel	CC 16
GCA_001106965.1	aroE_7-gdh_13-gki_2-recP_16-spi_15-xpt_1-ddl_17	4965	1322	CC 16
GCA_001107685.1	aroE_7-gdh_13-gki_2-recP_16-spi_15-xpt_1-ddl_17	4965	1314	CC 16
GCA_001107985.1	aroE_7-gdh_13-gki_2-recP_16-spi_15-xpt_1-ddl_17	4965	1322	CC 16
GCA_001108165.1	aroE_7-gdh_13-gki_2-recP_16-spi_15-xpt_1-ddl_17	4965	1311	CC 16
GCA_001108605.1	aroE_7-gdh_13-gki_2-recP_16-spi_15-xpt_1-ddl_17	4965	1320	CC 16
GCA_001110785.1	aroE_7-gdh_13-gki_2-recP_16-spi_15-xpt_1-ddl_17	4965	5919	CC 16
GCA_001110965.1	aroE_7-gdh_13-gki_2-recP_16-spi_15-xpt_1-ddl_17	4965	Unknown/Novel	CC 16
GCA_001111785.1	aroE_7-gdh_13-gki_4-recP_16-spi_15-xpt_1-ddl_17	3058	1338	CC 16
GCA_001111985.1	aroE_15-gdh_17-gki_4-recP_16-spi_6-xpt_1-ddl_17	280	Unknown/Novel	CC 16
GCA_001115285.1	aroE_7-gdh_13-gki_2-recP_16-spi_15-xpt_1-ddl_17	4965	1340	CC 16
GCA_001119645.1	aroE_7-gdh_13-gki_2-recP_16-spi_15-xpt_1-ddl_17	4965	1339	CC 16
GCA_001122545.1	aroE_7-gdh_13-gki_4-recP_16-spi_15-xpt_1-ddl_17	3058	6070	CC 16
GCA_001122825.1	aroE_15-gdh_17-gki_4-recP_16-spi_6-xpt_1-ddl_17	280	Unknown/Novel	CC 16
GCA_001125145.1	aroE_7-gdh_13-gki_2-recP_16-spi_15-xpt_1-ddl_17	4965	1337	CC 16
GCA_001127765.1	aroE_7-gdh_13-gki_2-recP_16-spi_15-xpt_1-ddl_17	4965	Unknown/Novel	CC 16
GCA_001128845.1	aroE_7-gdh_13-gki_2-recP_16-spi_15-xpt_1-ddl_17	4965	5948	CC 16
GCA_001129825.1	aroE_7-gdh_13-gki_2-recP_16-spi_15-xpt_1-ddl_17	4965	1342	CC 16
GCA_001130945.1	aroE_7-gdh_13-gki_2-recP_16-spi_15-xpt_1-ddl_17	4965	1316	CC 16
GCA_001133545.1	aroE_15-gdh_17-gki_4-recP_16-spi_6-xpt_1-ddl_17	280	Unknown/Novel	CC 16
GCA_001133665.1	aroE_7-gdh_13-gki_2-recP_16-spi_15-xpt_1-ddl_17	4965	6199	CC 16
GCA_001136025.1	aroE_7-gdh_13-gki_2-recP_16-spi_15-xpt_1-ddl_17	4965	1298	CC 16
GCA_001136545.1	aroE_7-gdh_13-gki_4-recP_16-spi_15-xpt_1-ddl_17	3058	1300	CC 16
GCA_001137465.1	aroE_7-gdh_3-gki_4-recP_16-spi_15-xpt_1-ddl_17	10425	1303	CC 16
GCA_001138585.1	aroE_7-gdh_13-gki_2-recP_16-spi_15-xpt_1-ddl_17	4965	1330	CC 16
GCA_001142145.1	aroE_7-gdh_13-gki_2-recP_16-spi_15-xpt_1-ddl_17	4965	1319	CC 16
GCA_001142505.1	aroE_7-gdh_13-gki_2-recP_16-spi_15-xpt_1-ddl_17	4965	1299	CC 16
GCA_001142865.1	aroE_7-gdh_13-gki_2-recP_16-spi_15-xpt_1-ddl_17	4965	1327	CC 16
GCA_001145705.1	aroE_7-gdh_13-gki_2-recP_16-spi_15-xpt_1-ddl_17	4965	6030	CC 16
GCA_001147225.1	aroE_7-gdh_13-gki_2-recP_16-spi_15-xpt_1-ddl_17	4965	Unknown/Novel	CC 16
GCA_001149265.1	aroE_7-gdh_13-gki_2-recP_16-spi_15-xpt_1-ddl_17	4965	1326	CC 16
GCA_001150785.1	aroE_7-gdh_13-gki_2-recP_16-spi_15-xpt_1-ddl_17	4965	1321	CC 16
GCA_001154805.1	aroE_7-gdh_13-gki_4-recP_16-spi_15-xpt_1-ddl_17	3058	1328	CC 16
GCA_001156925.1	aroE_15-gdh_13-gki_4-recP_16-spi_6-xpt_1-ddl_17	1263	Unknown/Novel	CC 16
GCA_001159285.1	aroE_7-gdh_13-gki_4-recP_16-spi_15-xpt_1-ddl_17	3058	1324	CC 16
GCA_001159765.1	aroE_15-gdh_17-gki_4-recP_16-spi_6-xpt_1-ddl_17	280	Unknown/Novel	CC 16
GCA_001161565.1	aroE_7-gdh_13-gki_2-recP_16-spi_15-xpt_1-ddl_17	4965	1301	CC 16
GCA_001164025.1	aroE_15-gdh_17-gki_4-recP_16-spi_6-xpt_1-ddl_17	280	Unknown/Novel	CC 16
GCA_001166385.1	aroE_7-gdh_3-gki_4-recP_16-spi_15-xpt_1-ddl_17	10425	1303	CC 16
GCA_001166645.1	aroE_7-gdh_13-gki_2-recP_16-spi_15-xpt_1-ddl_17	4965	1342	CC 16
GCA_001168085.1	aroE_7-gdh_13-gki_2-recP_16-spi_15-xpt_1-ddl_17	4965	1332	CC 16
GCA_001168705.1	aroE_7-gdh_13-gki_2-recP_16-spi_15-xpt_1-ddl_17	4965	1312	CC 16
GCA_001173065.1	aroE_7-gdh_13-gki_2-recP_16-spi_15-xpt_1-ddl_17	4965	1304	CC 16
GCA_001173305.1	aroE_7-gdh_13-gki_2-recP_16-spi_15-xpt_1-ddl_17	4965	1310	CC 16
GCA_001192615.1	aroE_7-gdh_13-gki_2-recP_16-spi_15-xpt_1-ddl_17	4965	Novel	CC 16
GCA_001193475.1	aroE_7-gdh_443-gki_2-recP_16-spi_15-xpt_1-ddl_17	10423	1308	CC 16
GCA_001199895.1	aroE_15-gdh_17-gki_4-recP_16-spi_6-xpt_1-ddl_17	280	Unknown/Novel	CC 16
GCA_001201235.1	aroE_7-gdh_13-gki_2-recP_16-spi_15-xpt_1-ddl_17	4965	1296	CC 16
GCA_001201755.1	aroE_15-gdh_17-gki_4-recP_16-spi_6-xpt_1-ddl_17	280	Unknown/Novel	CC 16
GCA_001206435.1	aroE_7-gdh_13-gki_4-recP_16-spi_15-xpt_1-ddl_17	3058	1300	CC 16
GCA_001207735.1	aroE_15-gdh_17-gki_4-recP_16-spi_6-xpt_1-ddl_17	280	Unknown/Novel	CC 16
GCA_001336015.1	aroE_15-gdh_17-gki_4-recP_16-spi_6-xpt_1-ddl_17	280	Unknown/Novel	CC 16
GCA_001340975.1	aroE_7-gdh_13-gki_2-recP_16-spi_15-xpt_1-ddl_17	4965	1301	CC 16
GCA_001341755.1	aroE_7-gdh_13-gki_2-recP_16-spi_15-xpt_1-ddl_17	4965	1309	CC 16
GCA_001342295.1	aroE_7-gdh_13-gki_4-recP_16-spi_15-xpt_1-ddl_17	3058	6070	CC 16
GCA_001342975.1	aroE_7-gdh_13-gki_2-recP_16-spi_15-xpt_1-ddl_17	4965	1307	CC 16
GCA_001343575.1	aroE_7-gdh_13-gki_2-recP_16-spi_15-xpt_1-ddl_17	4965	1313	CC 16
GCA_001344875.1	aroE_7-gdh_13-gki_2-recP_16-spi_15-xpt_1-ddl_17	4965	6199	CC 16
GCA_001346775.1	aroE_7-gdh_13-gki_2-recP_16-spi_15-xpt_1-ddl_17	4965	1334	CC 16
GCA_001403835.1	aroE_7-gdh_13-gki_2-recP_16-spi_15-xpt_1-ddl_17	4965	Unknown/Novel	CC 16
GCA_003994915.1	aroE_7-gdh_13-gki_4-recP_16-spi_6-xpt_1-ddl_17	6011	Unknown/Novel	CC 16
GCA_019398045.1	aroE_7-gdh_711-gki_4-recP_16-spi_6-xpt_1-ddl_17	16424	Unknown/Novel	CC 16
GCA_019398485.1	aroE_7-gdh_711-gki_4-recP_16-spi_6-xpt_1-ddl_17	16424	Unknown/Novel	CC 16
GCA_900050965.1	aroE_7-gdh_13-gki_4-recP_16-spi_6-xpt_1-ddl_6	2987	Unknown/Novel	CC 16
GCA_900054145.1	aroE_7-gdh_13-gki_4-recP_16-spi_6-xpt_1-ddl_6	2987	Unknown/Novel	CC 16
GCA_900054635.1	aroE_7-gdh_13-gki_4-recP_16-spi_6-xpt_1-ddl_6	2987	Unknown/Novel	CC 16
GCA_900063745.1	aroE_7-gdh_13-gki_4-recP_16-spi_6-xpt_1-ddl_6	2987	Unknown/Novel	CC 16
GCA_900063775.1	aroE_7-gdh_13-gki_4-recP_16-spi_6-xpt_1-ddl_6	2987	Unknown/Novel	CC 16
GCA_900195045.1	aroE_7-gdh_13-gki_4-recP_1-spi_6-xpt_1-ddl_14	11796	Unknown/Novel	CC 16
GCA_900693045.1	aroE_15-gdh_13-gki_4-recP_16-spi_6-xpt_1-ddl_17	1263	Unknown/Novel	CC 16
GCA_901212725.1	aroE_7-gdh_13-gki_4-recP_16-spi_6-xpt_1-ddl_6	2987	Unknown/Novel	CC 16
GCA_901214175.1	aroE_15-gdh_17-gki_4-recP_16-spi_6-xpt_1-ddl_17	280	Unknown/Novel	CC 16
GCA_901214405.1	aroE_7-gdh_8-gki_4-recP_18-spi_15-xpt_1-ddl_17	5448	31482	CC 16
GCA_901215325.1	aroE_7-gdh_9-gki_4-recP_16-spi_6-xpt_1-ddl_6	9496	25969	CC 16
GCA_901215565.1	aroE_7-gdh_13-gki_4-recP_18-spi_15-xpt_1-ddl_17	5453	22922	CC 16
GCA_901215785.1	aroE_7-gdh_8-gki_4-recP_18-spi_15-xpt_1-ddl_17	5448	Unknown/Novel	CC 16
GCA_901215885.1	aroE_7-gdh_8-gki_4-recP_18-spi_15-xpt_1-ddl_17	5448	22917	CC 16
GCA_901215895.1	aroE_7-gdh_13-gki_4-recP_16-spi_6-xpt_1-ddl_6	2987	25948	CC 16
GCA_901217185.1	aroE_7-gdh_13-gki_4-recP_16-spi_6-xpt_1-ddl_6	2987	25947	CC 16
GCA_901218255.1	aroE_15-gdh_17-gki_4-recP_16-spi_6-xpt_1-ddl_17	280	Unknown/Novel	CC 16
GCA_901218635.1	aroE_15-gdh_17-gki_4-recP_16-spi_6-xpt_1-ddl_17	280	Unknown/Novel	CC 16
GCA_901218915.1	aroE_15-gdh_17-gki_4-recP_302-spi_6-xpt_123-ddl_161	11758	Unknown/Novel	CC 16
GCA_901219415.1	aroE_15-gdh_17-gki_4-recP_16-spi_6-xpt_1-ddl_17	280	Unknown/Novel	CC 16
GCA_901220465.1	aroE_7-gdh_13-gki_2-recP_16-spi_15-xpt_1-ddl_17	4965	23046	CC 16
GCA_901220555.1	aroE_7-gdh_13-gki_4-recP_16-spi_6-xpt_1-ddl_14	5613	Unknown/Novel	CC 16
GCA_901221335.1	aroE_7-gdh_207-gki_2-recP_16-spi_15-xpt_1-ddl_17	3824	Unknown/Novel	CC 16
GCA_901224335.1	aroE_7-gdh_13-gki_2-recP_16-spi_15-xpt_1-ddl_17	4965	16167	CC 16
GCA_901228495.1	aroE_7-gdh_13-gki_4-recP_16-spi_6-xpt_1-ddl_14	5613	Unknown/Novel	CC 16
GCA_901238825.1	aroE_10-gdh_17-gki_4-recP_16-spi_6-xpt_1-ddl_17	4661	Unknown/Novel	CC 16
GCA_901240045.1	aroE_7-gdh_13-gki_2-recP_16-spi_15-xpt_1-ddl_17	4965	23045	CC 16
GCA_901248285.1	aroE_15-gdh_17-gki_4-recP_16-spi_6-xpt_19-ddl_17	239	Unknown/Novel	CC 16
GCA_901249805.1	aroE_7-gdh_9-gki_4-recP_16-spi_6-xpt_1-ddl_6	9496	Unknown/Novel	CC 16
GCA_901249885.1	aroE_15-gdh_17-gki_4-recP_42-spi_6-xpt_123-ddl_161	12304	Unknown/Novel	CC 16
GCA_901251745.1	aroE_15-gdh_17-gki_4-recP_16-spi_6-xpt_1-ddl_17	280	Unknown/Novel	CC 16
GCA_901253245.1	aroE_7-gdh_13-gki_4-recP_16-spi_6-xpt_1-ddl_6	2987	Unknown/Novel	CC 16
GCA_901254605.1	aroE_15-gdh_17-gki_4-recP_302-spi_6-xpt_123-ddl_161	11758	Unknown/Novel	CC 16
GCA_901254995.1	aroE_15-gdh_17-gki_4-recP_16-spi_6-xpt_1-ddl_1	5492	Unknown/Novel	CC 16
GCA_901255435.1	aroE_7-gdh_13-gki_4-recP_16-spi_6-xpt_1-ddl_6	2987	Unknown/Novel	CC 16
GCA_901255845.1	aroE_7-gdh_13-gki_4-recP_16-spi_6-xpt_1-ddl_14	5613	25965	CC 16
GCA_901256105.1	aroE_15-gdh_17-gki_4-recP_302-spi_6-xpt_123-ddl_161	11758	Unknown/Novel	CC 16
GCA_901257765.1	aroE_15-gdh_17-gki_4-recP_16-spi_6-xpt_1-ddl_17	280	Unknown/Novel	CC 16
GCA_901258025.1	aroE_7-gdh_13-gki_4-recP_16-spi_6-xpt_1-ddl_6	2987	25958	CC 16
GCA_901258255.1	aroE_7-gdh_13-gki_2-recP_16-spi_15-xpt_1-ddl_17	4965	23044	CC 16
GCA_901264195.1	aroE_7-gdh_207-gki_2-recP_16-spi_15-xpt_1-ddl_17	3824	Unknown/Novel	CC 16
GCA_901264395.1	aroE_7-gdh_13-gki_2-recP_16-spi_15-xpt_1-ddl_17	4965	23043	CC 16
GCA_901264895.1	aroE_15-gdh_17-gki_4-recP_16-spi_6-xpt_1-ddl_161	10901	Unknown/Novel	CC 16
GCA_901265045.1	aroE_7-gdh_13-gki_2-recP_16-spi_15-xpt_1-ddl_17	4965	23042	CC 16
GCA_901266195.1	aroE_7-gdh_8-gki_4-recP_18-spi_15-xpt_1-ddl_17	5448	22915	CC 16
GCA_901266225.1	aroE_7-gdh_8-gki_4-recP_18-spi_15-xpt_1-ddl_17	5448	Unknown/Novel	CC 16
GCA_901268115.1	aroE_7-gdh_13-gki_4-recP_16-spi_6-xpt_26-ddl_6	10682	Unknown/Novel	CC 16
GCA_901269305.1	aroE_7-gdh_13-gki_4-recP_16-spi_17-xpt_1-ddl_6	10596	25970	CC 16
GCA_901272325.1	aroE_15-gdh_17-gki_4-recP_16-spi_6-xpt_123-ddl_161	5719	Unknown/Novel	CC 16
GCA_901272875.1	aroE_15-gdh_17-gki_4-recP_302-spi_6-xpt_123-ddl_161	11758	Unknown/Novel	CC 16
GCA_901274695.1	aroE_15-gdh_17-gki_4-recP_16-spi_6-xpt_1-ddl_17	280	Unknown/Novel	CC 16
GCA_901277855.1	aroE_15-gdh_17-gki_4-recP_16-spi_6-xpt_1-ddl_17	280	Unknown/Novel	CC 16
GCA_901277925.1	aroE_15-gdh_17-gki_4-recP_302-spi_6-xpt_123-ddl_161	11758	Unknown/Novel	CC 16
GCA_901278615.1	aroE_15-gdh_17-gki_4-recP_302-spi_6-xpt_123-ddl_161	11758	Unknown/Novel	CC 16
GCA_901279125.1	aroE_15-gdh_17-gki_4-recP_302-spi_6-xpt_123-ddl_161	11758	Unknown/Novel	CC 16
GCA_901281715.1	aroE_7-gdh_13-gki_4-recP_16-spi_6-xpt_1-ddl_6	2987	Unknown/Novel	CC 16
GCA_901283645.1	aroE_15-gdh_17-gki_4-recP_16-spi_6-xpt_1-ddl_17	280	Unknown/Novel	CC 16
GCA_901283705.1	aroE_15-gdh_17-gki_4-recP_16-spi_6-xpt_1-ddl_17	280	Unknown/Novel	CC 16
GCA_901284655.1	aroE_15-gdh_17-gki_4-recP_16-spi_6-xpt_19-ddl_17	239	Unknown/Novel	CC 16
GCA_901285185.1	aroE_7-gdh_13-gki_4-recP_18-spi_15-xpt_1-ddl_17	5453	22912	CC 16
GCA_901285235.1	aroE_7-gdh_13-gki_4-recP_16-spi_9-xpt_1-ddl_17	2647	25944	CC 16
GCA_901285405.1	aroE_7-gdh_13-gki_4-recP_16-spi_9-xpt_1-ddl_17	2647	25943	CC 16
GCA_901285445.1	aroE_7-gdh_13-gki_4-recP_18-spi_15-xpt_1-ddl_17	5453	22913	CC 16
GCA_901286015.1	aroE_15-gdh_17-gki_4-recP_16-spi_6-xpt_19-ddl_17	239	Unknown/Novel	CC 16
GCA_901286335.1	aroE_15-gdh_17-gki_4-recP_16-spi_6-xpt_19-ddl_17	239	Unknown/Novel	CC 16
GCA_901286665.1	aroE_15-gdh_13-gki_4-recP_16-spi_6-xpt_1-ddl_17	1263	Unknown/Novel	CC 16
GCA_901286915.1	aroE_15-gdh_17-gki_4-recP_16-spi_6-xpt_1-ddl_17	280	25890	CC 16
GCA_901286925.1	aroE_15-gdh_13-gki_4-recP_16-spi_6-xpt_1-ddl_17	1263	25892	CC 16
GCA_901288585.1	aroE_15-gdh_17-gki_4-recP_16-spi_6-xpt_19-ddl_890	13937	Unknown/Novel	CC 16
GCA_901289025.1	aroE_15-gdh_17-gki_4-recP_16-spi_6-xpt_19-ddl_17	239	Unknown/Novel	CC 16
GCA_901289635.1	aroE_15-gdh_13-gki_4-recP_16-spi_6-xpt_1-ddl_17	1263	25941	CC 16
GCA_901289725.1	aroE_7-gdh_13-gki_4-recP_16-spi_6-xpt_1-ddl_17	6011	25887	CC 16
GCA_901289745.1	aroE_7-gdh_13-gki_4-recP_16-spi_6-xpt_1-ddl_17	6011	25888	CC 16
GCA_901289785.1	aroE_7-gdh_13-gki_4-recP_16-spi_6-xpt_1-ddl_17	6011	25915	CC 16
GCA_901290765.1	aroE_7-gdh_13-gki_4-recP_16-spi_6-xpt_1-ddl_17	6011	25884	CC 16
GCA_901290785.1	aroE_7-gdh_13-gki_4-recP_16-spi_6-xpt_1-ddl_17	6011	25914	CC 16
GCA_901291315.1	aroE_7-gdh_13-gki_4-recP_16-spi_6-xpt_1-ddl_17	6011	25939	CC 16
GCA_901291715.1	aroE_7-gdh_13-gki_4-recP_16-spi_6-xpt_1-ddl_17	6011	25938	CC 16
GCA_901291785.1	aroE_7-gdh_13-gki_4-recP_16-spi_6-xpt_1-ddl_17	6011	25937	CC 16
GCA_901291945.1	aroE_7-gdh_13-gki_4-recP_16-spi_6-xpt_1-ddl_17	6011	25913	CC 16
GCA_901291965.1	aroE_7-gdh_13-gki_4-recP_16-spi_6-xpt_1-ddl_17	6011	25912	CC 16
GCA_901292045.1	aroE_7-gdh_13-gki_4-recP_16-spi_6-xpt_1-ddl_17	6011	25911	CC 16
GCA_901292105.1	aroE_7-gdh_13-gki_4-recP_16-spi_6-xpt_1-ddl_17	6011	25910	CC 16
GCA_901292195.1	aroE_15-gdh_17-gki_4-recP_16-spi_6-xpt_1-ddl_17	280	Unknown/Novel	CC 16
GCA_901292525.1	aroE_7-gdh_13-gki_4-recP_16-spi_6-xpt_1-ddl_17	6011	25940	CC 16
GCA_901294235.1	aroE_7-gdh_13-gki_4-recP_16-spi_6-xpt_1-ddl_6	2987	25953	CC 16
GCA_901295015.1	aroE_10-gdh_17-gki_4-recP_16-spi_6-xpt_1-ddl_17	4661	Unknown/Novel	CC 16
GCA_901295025.1	aroE_15-gdh_17-gki_4-recP_16-spi_6-xpt_1-ddl_17	280	Unknown/Novel	CC 16
GCA_901296675.1	aroE_7-gdh_13-gki_4-recP_18-spi_15-xpt_1-ddl_17	5453	22920	CC 16
GCA_901298965.1	aroE_7-gdh_13-gki_4-recP_16-spi_6-xpt_1-ddl_6	2987	25951	CC 16
GCA_901299735.1	aroE_15-gdh_17-gki_4-recP_16-spi_6-xpt_1-ddl_17	280	Unknown/Novel	CC 16
GCA_901300305.1	aroE_15-gdh_17-gki_4-recP_16-spi_6-xpt_19-ddl_17	239	Unknown/Novel	CC 16
GCA_901300645.1	aroE_15-gdh_17-gki_4-recP_16-spi_6-xpt_19-ddl_17	239	25907	CC 16
GCA_901303875.1	aroE_15-gdh_17-gki_4-recP_16-spi_6-xpt_19-ddl_17	239	25908	CC 16
GCA_901304615.1	aroE_15-gdh_17-gki_4-recP_16-spi_6-xpt_19-ddl_17	239	Unknown/Novel	CC 16
GCA_901305225.1	aroE_15-gdh_17-gki_4-recP_16-spi_6-xpt_19-ddl_17	239	Unknown/Novel	CC 16
GCA_901306325.1	aroE_15-gdh_17-gki_4-recP_16-spi_6-xpt_19-ddl_17	239	Unknown/Novel	CC 16
GCA_901310365.1	aroE_7-gdh_13-gki_4-recP_16-spi_6-xpt_1-ddl_17	6011	25919	CC 16
GCA_901310565.1	aroE_15-gdh_17-gki_4-recP_16-spi_6-xpt_19-ddl_17	239	Unknown/Novel	CC 16
GCA_901312265.1	aroE_7-gdh_13-gki_4-recP_16-spi_6-xpt_1-ddl_17	6011	25918	CC 16
GCA_901312755.1	aroE_7-gdh_13-gki_4-recP_16-spi_6-xpt_1-ddl_14	5613	25886	CC 16
GCA_901313025.1	aroE_7-gdh_13-gki_8-recP_16-spi_6-xpt_1-ddl_14	3531	25961	CC 16
GCA_901314055.1	aroE_15-gdh_17-gki_4-recP_302-spi_6-xpt_123-ddl_161	11758	Unknown/Novel	CC 16
GCA_901314485.1	aroE_15-gdh_17-gki_4-recP_302-spi_6-xpt_123-ddl_161	11758	Unknown/Novel	CC 16
GCA_901315695.1	aroE_15-gdh_17-gki_4-recP_16-spi_6-xpt_19-ddl_17	239	Unknown/Novel	CC 16
GCA_901318075.1	aroE_15-gdh_17-gki_4-recP_16-spi_6-xpt_19-ddl_17	239	Unknown/Novel	CC 16
GCA_901318965.1	aroE_15-gdh_17-gki_4-recP_16-spi_6-xpt_483-ddl_17	13912	Unknown/Novel	CC 16
GCA_901325165.1	aroE_15-gdh_17-gki_4-recP_302-spi_6-xpt_123-ddl_161	11758	Unknown/Novel	CC 16
GCA_901326865.1	aroE_15-gdh_17-gki_4-recP_16-spi_6-xpt_1-ddl_17	280	Unknown/Novel	CC 16
GCA_901327995.1	aroE_15-gdh_17-gki_4-recP_16-spi_6-xpt_19-ddl_17	239	Unknown/Novel	CC 16
GCA_901328195.1	aroE_15-gdh_17-gki_4-recP_16-spi_6-xpt_19-ddl_17	239	Unknown/Novel	CC 16
GCA_901328485.1	aroE_15-gdh_13-gki_4-recP_16-spi_6-xpt_1-ddl_17	1263	25891	CC 16
GCA_901328875.1	aroE_15-gdh_17-gki_4-recP_16-spi_6-xpt_1-ddl_17	280	Unknown/Novel	CC 16
GCA_901330255.1	aroE_7-gdh_13-gki_4-recP_18-spi_15-xpt_1-ddl_17	5453	22921	CC 16
GCA_901333105.1	aroE_15-gdh_17-gki_4-recP_16-spi_6-xpt_19-ddl_17	239	Unknown/Novel	CC 16
GCA_901334355.1	aroE_7-gdh_5-gki_4-recP_16-spi_6-xpt_1-ddl_6	12322	25974	CC 16
GCA_901335175.1	aroE_7-gdh_13-gki_4-recP_16-spi_6-xpt_1-ddl_6	2987	25950	CC 16
GCA_901335605.1	aroE_7-gdh_13-gki_4-recP_16-spi_6-xpt_1-ddl_6	2987	25949	CC 16
GCA_901335675.1	aroE_15-gdh_17-gki_4-recP_16-spi_6-xpt_1-ddl_17	280	Unknown/Novel	CC 16
GCA_901337325.1	aroE_7-gdh_13-gki_4-recP_16-spi_6-xpt_1-ddl_17	6011	25916	CC 16
GCA_901337555.1	aroE_7-gdh_13-gki_4-recP_16-spi_6-xpt_1-ddl_17	6011	25946	CC 16
GCA_901337705.1	aroE_7-gdh_8-gki_4-recP_18-spi_15-xpt_1-ddl_17	5448	22914	CC 16
GCA_901337725.1	aroE_7-gdh_13-gki_4-recP_16-spi_6-xpt_1-ddl_17	6011	25976	CC 16
GCA_901337745.1	aroE_7-gdh_13-gki_4-recP_16-spi_6-xpt_1-ddl_17	6011	25975	CC 16
GCA_901340325.1	aroE_7-gdh_13-gki_4-recP_16-spi_6-xpt_1-ddl_6	2987	Unknown/Novel	CC 16
GCA_901340695.1	aroE_7-gdh_13-gki_4-recP_16-spi_6-xpt_1-ddl_6	2987	25952	CC 16
GCA_901340845.1	aroE_15-gdh_17-gki_4-recP_16-spi_6-xpt_19-ddl_17	239	Unknown/Novel	CC 16
GCA_901341015.1	aroE_15-gdh_17-gki_4-recP_16-spi_6-xpt_1-ddl_17	280	Unknown/Novel	CC 16
GCA_901341195.1	aroE_15-gdh_17-gki_4-recP_16-spi_6-xpt_1-ddl_17	280	Unknown/Novel	CC 16
GCA_901341425.1	aroE_7-gdh_13-gki_4-recP_16-spi_6-xpt_1-ddl_17	6011	25917	CC 16
GCA_901341655.1	aroE_15-gdh_17-gki_4-recP_16-spi_6-xpt_1-ddl_17	280	Unknown/Novel	CC 16
GCA_901341845.1	aroE_7-gdh_13-gki_4-recP_16-spi_6-xpt_1-ddl_6	2987	Unknown/Novel	CC 16
GCA_901221235.1	aroE_10-gdh_11-gki_6-recP_1-spi_7-xpt_146-ddl_5	6030	Unknown/Novel	CC 110
GCA_901243645.1	aroE_10-gdh_11-gki_6-recP_47-spi_7-xpt_146-ddl_5	7633	Unknown/Novel	CC 110
GCA_901248565.1	aroE_10-gdh_11-gki_6-recP_1-spi_7-xpt_146-ddl_5	6030	Unknown/Novel	CC 110
GCA_901250165.1	aroE_10-gdh_11-gki_6-recP_1-spi_7-xpt_146-ddl_17	7632	22660	CC 110
GCA_901259375.1	aroE_10-gdh_11-gki_6-recP_1-spi_6-xpt_146-ddl_5	7631	Unknown/Novel	CC 110
GCA_901264265.1	aroE_10-gdh_11-gki_6-recP_47-spi_7-xpt_146-ddl_5	7633	Unknown/Novel	CC 110
GCA_901268455.1	aroE_10-gdh_11-gki_566-recP_1-spi_7-xpt_146-ddl_5	12807	22663	CC 110
GCA_901323765.1	aroE_10-gdh_11-gki_6-recP_1-spi_7-xpt_146-ddl_5	6030	22655	CC 110
GCA_901340735.1	aroE_10-gdh_11-gki_6-recP_1-spi_7-xpt_146-ddl_5	6030	Unknown/Novel	CC 110
GCA_901269965.1	aroE_199-gdh_5-gki_287-recP_29-spi_6-xpt_766-ddl_59	12701	Unknown/Novel	CC 216
GCA_901277535.1	aroE_199-gdh_5-gki_287-recP_29-spi_6-xpt_168-ddl_59	6132	Unknown/Novel	CC 216
GCA_901281875.1	aroE_199-gdh_5-gki_287-recP_29-spi_6-xpt_168-ddl_59	6132	Unknown/Novel	CC 216
GCA_901298825.1	aroE_199-gdh_5-gki_287-recP_29-spi_6-xpt_168-ddl_59	6132	Unknown/Novel	CC 216
GCA_901302345.1	aroE_199-gdh_5-gki_287-recP_29-spi_6-xpt_168-ddl_59	6132	Unknown/Novel	CC 216
GCA_901317875.1	aroE_414-gdh_5-gki_287-recP_29-spi_6-xpt_168-ddl_59	12812	Unknown/Novel	CC 216
GCA_901336785.1	aroE_199-gdh_5-gki_287-recP_29-spi_6-xpt_168-ddl_59	6132	Unknown/Novel	CC 216
GCA_901343015.1	aroE_199-gdh_5-gki_287-recP_29-spi_6-xpt_168-ddl_59	6132	Unknown/Novel	CC 216
GCA_901213155.1	aroE_10-gdh_2-gki_34-recP_16-spi_15-xpt_14-ddl_145	6239	17623	CC 137
GCA_901224235.1	aroE_10-gdh_2-gki_34-recP_16-spi_15-xpt_14-ddl_145	6239	16166	CC 137
GCA_901226235.1	aroE_10-gdh_2-gki_34-recP_16-spi_15-xpt_14-ddl_145	6239	17731	CC 137
GCA_901228755.1	aroE_10-gdh_2-gki_34-recP_16-spi_15-xpt_14-ddl_145	6239	15558	CC 137
GCA_901228975.1	aroE_10-gdh_2-gki_34-recP_16-spi_15-xpt_14-ddl_145	6239	17907	CC 137
GCA_901231645.1	aroE_10-gdh_2-gki_34-recP_16-spi_15-xpt_14-ddl_145	6239	15751	CC 137
GCA_901234445.1	aroE_10-gdh_2-gki_34-recP_16-spi_15-xpt_14-ddl_145	6239	16922	CC 137
GCA_901236085.1	aroE_10-gdh_2-gki_34-recP_16-spi_15-xpt_14-ddl_145	6239	Unknown/Novel	CC 137
GCA_901237945.1	aroE_10-gdh_2-gki_34-recP_16-spi_15-xpt_14-ddl_145	6239	22634	CC 137
GCA_901239785.1	aroE_10-gdh_2-gki_34-recP_16-spi_15-xpt_14-ddl_145	6239	22633	CC 137
GCA_901241135.1	aroE_10-gdh_2-gki_34-recP_16-spi_15-xpt_14-ddl_145	6239	17667	CC 137
GCA_901241555.1	aroE_10-gdh_2-gki_34-recP_16-spi_15-xpt_14-ddl_145	6239	18072	CC 137
GCA_901244175.1	aroE_10-gdh_2-gki_34-recP_369-spi_15-xpt_14-ddl_145	12544	15791	CC 137
GCA_901244855.1	aroE_10-gdh_2-gki_34-recP_16-spi_15-xpt_14-ddl_145	6239	15792	CC 137
GCA_901248235.1	aroE_10-gdh_2-gki_34-recP_16-spi_15-xpt_14-ddl_145	6239	Unknown/Novel	CC 137
GCA_901250585.1	aroE_10-gdh_2-gki_34-recP_16-spi_15-xpt_14-ddl_145	6239	17775	CC 137
GCA_901250745.1	aroE_10-gdh_2-gki_34-recP_16-spi_15-xpt_258-ddl_145	8316	Unknown/Novel	CC 137
GCA_901253345.1	aroE_10-gdh_2-gki_34-recP_16-spi_15-xpt_14-ddl_145	6239	Unknown/Novel	CC 137
GCA_901264755.1	aroE_10-gdh_2-gki_34-recP_16-spi_15-xpt_14-ddl_145	6239	16594	CC 137
GCA_901266935.1	aroE_10-gdh_2-gki_34-recP_16-spi_15-xpt_14-ddl_145	6239	22631	CC 137
GCA_901278795.1	aroE_10-gdh_2-gki_34-recP_16-spi_15-xpt_14-ddl_145	6239	17769	CC 137
GCA_901316975.1	aroE_10-gdh_2-gki_34-recP_16-spi_15-xpt_14-ddl_145	6239	16444	CC 137
GCA_901322815.1	aroE_10-gdh_2-gki_34-recP_16-spi_534-xpt_14-ddl_145	12596	Unknown/Novel	CC 137
GCA_901338325.1	aroE_10-gdh_2-gki_34-recP_16-spi_15-xpt_14-ddl_145	6239	Unknown/Novel	CC 137
GCA_901338525.1	aroE_10-gdh_2-gki_34-recP_16-spi_15-xpt_14-ddl_145	6239	16694	CC 137
GCA_000211915.2	aroE_15-gdh_29-gki_4-recP_21-spi_30-xpt_1-ddl_14	242	Unknown/Novel	CC 10
GCA_000232705.2	aroE_15-gdh_29-gki_4-recP_21-spi_30-xpt_1-ddl_14	242	Unknown/Novel	CC 10
GCA_000251325.2	aroE_15-gdh_29-gki_4-recP_21-spi_30-xpt_1-ddl_14	242	Unknown/Novel	CC 10
GCA_001092125.1	aroE_15-gdh_29-gki_4-recP_21-spi_30-xpt_1-ddl_14	242	2149	CC 10
GCA_001099565.1	aroE_15-gdh_29-gki_4-recP_21-spi_30-xpt_1-ddl_14	242	2175	CC 10
GCA_001101645.1	aroE_15-gdh_29-gki_4-recP_21-spi_30-xpt_1-ddl_14	242	2181	CC 10
GCA_001105865.1	aroE_15-gdh_29-gki_4-recP_21-spi_30-xpt_1-ddl_14	242	2179	CC 10
GCA_001110025.1	aroE_15-gdh_29-gki_4-recP_21-spi_30-xpt_1-ddl_14	242	2182	CC 10
GCA_001115665.1	aroE_15-gdh_29-gki_4-recP_21-spi_30-xpt_1-ddl_14	242	2178	CC 10
GCA_001119765.1	aroE_15-gdh_29-gki_4-recP_21-spi_30-xpt_1-ddl_14	242	2184	CC 10
GCA_001122245.1	aroE_15-gdh_29-gki_4-recP_21-spi_30-xpt_1-ddl_260	10533	2185	CC 10
GCA_001127585.1	aroE_15-gdh_29-gki_4-recP_21-spi_30-xpt_1-ddl_14	242	Unknown/Novel	CC 10
GCA_001130965.1	aroE_15-gdh_29-gki_4-recP_21-spi_30-xpt_1-ddl_14	242	2179	CC 10
GCA_001140105.2	aroE_15-gdh_29-gki_4-recP_21-spi_30-xpt_1-ddl_14	242	1016	CC 10
GCA_001143245.2	aroE_15-gdh_29-gki_4-recP_4-spi_30-xpt_1-ddl_14	1944	Unknown/Novel	CC 10
GCA_001153445.1	aroE_15-gdh_29-gki_4-recP_21-spi_30-xpt_1-ddl_14	242	5804	CC 10
GCA_001154605.2	aroE_15-gdh_29-gki_4-recP_21-spi_30-xpt_1-ddl_14	242	2579	CC 10
GCA_001170205.1	aroE_15-gdh_29-gki_4-recP_21-spi_30-xpt_1-ddl_14	242	2180	CC 10
GCA_001329175.1	aroE_15-gdh_29-gki_4-recP_21-spi_30-xpt_1-ddl_14	242	Unknown/Novel	CC 10
GCA_001329495.1	aroE_15-gdh_29-gki_4-recP_21-spi_30-xpt_1-ddl_14	242	Unknown/Novel	CC 10
GCA_001339135.1	aroE_15-gdh_29-gki_4-recP_21-spi_30-xpt_1-ddl_14	242	Unknown/Novel	CC 10
GCA_002357995.1	aroE_15-gdh_29-gki_4-recP_21-spi_30-xpt_1-ddl_14	242	Unknown/Novel	CC 10
GCA_002358035.1	aroE_15-gdh_29-gki_4-recP_21-spi_30-xpt_1-ddl_14	242	Unknown/Novel	CC 10
GCA_900190315.1	aroE_15-gdh_29-gki_4-recP_21-spi_30-xpt_1-ddl_14	242	Unknown/Novel	CC 10
GCA_900692855.1	aroE_15-gdh_29-gki_4-recP_21-spi_30-xpt_1-ddl_14	242	22557	CC 10
GCA_901212935.1	aroE_15-gdh_29-gki_4-recP_21-spi_30-xpt_1-ddl_14	242	22579	CC 10
GCA_901213095.1	aroE_15-gdh_29-gki_4-recP_21-spi_30-xpt_1-ddl_14	242	22578	CC 10
GCA_901213465.1	aroE_15-gdh_29-gki_4-recP_21-spi_30-xpt_1-ddl_14	242	Unknown/Novel	CC 10
GCA_901214095.1	aroE_15-gdh_29-gki_4-recP_21-spi_30-xpt_1-ddl_14	242	22570	CC 10
GCA_901214135.1	aroE_15-gdh_29-gki_4-recP_21-spi_30-xpt_1-ddl_14	242	22571	CC 10
GCA_901214665.1	aroE_15-gdh_29-gki_4-recP_21-spi_30-xpt_1-ddl_5	6279	17629	CC 10
GCA_901214985.1	aroE_15-gdh_29-gki_4-recP_21-spi_30-xpt_1-ddl_14	242	Unknown/Novel	CC 10
GCA_901215225.1	aroE_15-gdh_29-gki_4-recP_21-spi_30-xpt_1-ddl_14	242	22576	CC 10
GCA_901215375.1	aroE_15-gdh_29-gki_4-recP_21-spi_30-xpt_1-ddl_14	242	Unknown/Novel	CC 10
GCA_901215485.1	aroE_15-gdh_29-gki_4-recP_21-spi_30-xpt_352-ddl_14	5653	15461	CC 10
GCA_901215585.1	aroE_15-gdh_29-gki_4-recP_21-spi_30-xpt_1-ddl_14	242	Unknown/Novel	CC 10
GCA_901215695.1	aroE_15-gdh_29-gki_4-recP_21-spi_30-xpt_1-ddl_14	242	15466	CC 10
GCA_901216725.1	aroE_15-gdh_29-gki_4-recP_21-spi_30-xpt_27-ddl_1	2059	15487	CC 10
GCA_901217195.1	aroE_15-gdh_29-gki_4-recP_21-spi_30-xpt_1-ddl_14	242	Unknown/Novel	CC 10
GCA_901217205.1	aroE_15-gdh_29-gki_4-recP_21-spi_30-xpt_1-ddl_14	242	Unknown/Novel	CC 10
GCA_901217305.1	aroE_15-gdh_29-gki_4-recP_21-spi_30-xpt_1-ddl_14	242	Unknown/Novel	CC 10
GCA_901217415.1	aroE_15-gdh_29-gki_4-recP_21-spi_30-xpt_1-ddl_5	6279	Unknown/Novel	CC 10
GCA_901217985.1	aroE_15-gdh_29-gki_4-recP_21-spi_30-xpt_1-ddl_14	242	22565	CC 10
GCA_901218085.1	aroE_15-gdh_29-gki_4-recP_21-spi_30-xpt_1-ddl_14	242	Unknown/Novel	CC 10
GCA_901218495.1	aroE_15-gdh_29-gki_4-recP_21-spi_30-xpt_1-ddl_14	242	Unknown/Novel	CC 10
GCA_901218785.1	aroE_15-gdh_29-gki_4-recP_21-spi_30-xpt_352-ddl_5	6285	Unknown/Novel	CC 10
GCA_901219525.1	aroE_15-gdh_29-gki_4-recP_21-spi_30-xpt_1-ddl_14	242	Unknown/Novel	CC 10
GCA_901220405.1	aroE_15-gdh_29-gki_4-recP_21-spi_30-xpt_1-ddl_5	6279	22617	CC 10
GCA_901220415.1	aroE_15-gdh_29-gki_4-recP_21-spi_30-xpt_27-ddl_1	2059	Unknown/Novel	CC 10
GCA_901221535.1	aroE_15-gdh_29-gki_4-recP_21-spi_30-xpt_352-ddl_14	5653	15534	CC 10
GCA_901222095.1	aroE_15-gdh_29-gki_4-recP_21-spi_30-xpt_1-ddl_5	6279	Unknown/Novel	CC 10
GCA_901222185.1	aroE_15-gdh_29-gki_4-recP_21-spi_30-xpt_27-ddl_1	2059	Unknown/Novel	CC 10
GCA_901223095.1	aroE_15-gdh_29-gki_4-recP_21-spi_30-xpt_1-ddl_14	242	19096	CC 10
GCA_901224305.1	aroE_15-gdh_29-gki_4-recP_4-spi_30-xpt_1-ddl_8	1445	Unknown/Novel	CC 10
GCA_901224765.1	aroE_15-gdh_29-gki_4-recP_21-spi_30-xpt_1-ddl_5	6279	Unknown/Novel	CC 10
GCA_901224925.1	aroE_15-gdh_29-gki_4-recP_21-spi_30-xpt_1-ddl_14	242	Unknown/Novel	CC 10
GCA_901225015.1	aroE_15-gdh_29-gki_4-recP_21-spi_30-xpt_27-ddl_1	2059	16786	CC 10
GCA_901225275.1	aroE_15-gdh_29-gki_4-recP_21-spi_30-xpt_352-ddl_14	5653	15545	CC 10
GCA_901225585.1	aroE_15-gdh_29-gki_4-recP_21-spi_30-xpt_1-ddl_5	6279	22616	CC 10
GCA_901226305.1	aroE_15-gdh_29-gki_4-recP_21-spi_30-xpt_27-ddl_1	2059	Unknown/Novel	CC 10
GCA_901226905.1	aroE_15-gdh_29-gki_4-recP_21-spi_30-xpt_27-ddl_1	2059	17658	CC 10
GCA_901227345.1	aroE_15-gdh_29-gki_4-recP_21-spi_30-xpt_27-ddl_1	2059	Unknown/Novel	CC 10
GCA_901227395.1	aroE_15-gdh_22-gki_4-recP_21-spi_30-xpt_1-ddl_5	11088	18542	CC 10
GCA_901227435.1	aroE_15-gdh_29-gki_4-recP_21-spi_30-xpt_1-ddl_79	8337	18543	CC 10
GCA_901227835.1	aroE_15-gdh_29-gki_4-recP_21-spi_30-xpt_1-ddl_199	8716	15554	CC 10
GCA_901228205.1	aroE_15-gdh_29-gki_4-recP_21-spi_30-xpt_1-ddl_5	6279	Unknown/Novel	CC 10
GCA_901228245.1	aroE_15-gdh_29-gki_4-recP_21-spi_30-xpt_27-ddl_1	2059	Unknown/Novel	CC 10
GCA_901228565.1	aroE_15-gdh_29-gki_4-recP_21-spi_30-xpt_1-ddl_797	12562	16278	CC 10
GCA_901228675.1	aroE_15-gdh_29-gki_9-recP_21-spi_30-xpt_1-ddl_5	10653	15557	CC 10
GCA_901228795.1	aroE_15-gdh_29-gki_4-recP_21-spi_30-xpt_1-ddl_14	242	16183	CC 10
GCA_901229375.1	aroE_15-gdh_29-gki_4-recP_21-spi_30-xpt_1-ddl_5	6279	18556	CC 10
GCA_901229635.1	aroE_15-gdh_29-gki_4-recP_21-spi_30-xpt_27-ddl_1	2059	16918	CC 10
GCA_901230055.1	aroE_15-gdh_29-gki_4-recP_21-spi_30-xpt_27-ddl_1	2059	18560	CC 10
GCA_901230075.1	aroE_15-gdh_29-gki_4-recP_21-spi_30-xpt_27-ddl_1	2059	22590	CC 10
GCA_901230175.1	aroE_15-gdh_29-gki_4-recP_21-spi_30-xpt_352-ddl_14	5653	22605	CC 10
GCA_901230785.1	aroE_12-gdh_29-gki_4-recP_21-spi_30-xpt_352-ddl_14	10859	22627	CC 10
GCA_901231295.1	aroE_15-gdh_29-gki_4-recP_1-spi_30-xpt_352-ddl_5	10738	15750	CC 10
GCA_901231315.1	aroE_15-gdh_29-gki_4-recP_21-spi_30-xpt_1-ddl_5	6279	22608	CC 10
GCA_901231865.1	aroE_15-gdh_29-gki_4-recP_21-spi_30-xpt_352-ddl_14	5653	15752	CC 10
GCA_901232435.1	aroE_15-gdh_29-gki_4-recP_21-spi_30-xpt_1-ddl_5	6279	Unknown/Novel	CC 10
GCA_901233205.1	aroE_15-gdh_29-gki_4-recP_21-spi_30-xpt_352-ddl_14	5653	18172	CC 10
GCA_901233775.1	aroE_15-gdh_29-gki_4-recP_21-spi_30-xpt_352-ddl_271	10571	18808	CC 10
GCA_901233955.1	aroE_15-gdh_29-gki_53-recP_21-spi_30-xpt_1-ddl_5	11092	18583	CC 10
GCA_901234715.1	aroE_15-gdh_29-gki_4-recP_21-spi_30-xpt_27-ddl_1	2059	22591	CC 10
GCA_901235045.1	aroE_15-gdh_29-gki_4-recP_21-spi_30-xpt_27-ddl_1	2059	Unknown/Novel	CC 10
GCA_901235255.1	aroE_15-gdh_29-gki_4-recP_21-spi_30-xpt_1-ddl_5	6279	18592	CC 10
GCA_901236165.1	aroE_15-gdh_29-gki_4-recP_21-spi_30-xpt_1-ddl_5	6279	17915	CC 10
GCA_901236185.1	aroE_15-gdh_29-gki_4-recP_21-spi_30-xpt_27-ddl_1	2059	16039	CC 10
GCA_901236445.1	aroE_15-gdh_29-gki_4-recP_21-spi_30-xpt_1-ddl_14	242	16040	CC 10
GCA_901236515.1	aroE_15-gdh_29-gki_4-recP_21-spi_30-xpt_1-ddl_5	6279	17916	CC 10
GCA_901236545.1	aroE_15-gdh_29-gki_4-recP_21-spi_30-xpt_1-ddl_5	6279	18601	CC 10
GCA_901236635.1	aroE_15-gdh_29-gki_4-recP_21-spi_30-xpt_1-ddl_14	242	22558	CC 10
GCA_901236705.1	aroE_15-gdh_29-gki_4-recP_21-spi_30-xpt_27-ddl_1	2059	Unknown/Novel	CC 10
GCA_901236965.1	aroE_15-gdh_29-gki_4-recP_21-spi_30-xpt_352-ddl_14	5653	17840	CC 10
GCA_901237135.1	aroE_15-gdh_29-gki_4-recP_21-spi_30-xpt_27-ddl_1	2059	16931	CC 10
GCA_901237295.1	aroE_15-gdh_29-gki_4-recP_21-spi_30-xpt_1-ddl_14	242	15769	CC 10
GCA_901237425.1	aroE_15-gdh_29-gki_4-recP_21-spi_30-xpt_27-ddl_1	2059	Unknown/Novel	CC 10
GCA_901237495.1	aroE_15-gdh_29-gki_4-recP_21-spi_30-xpt_27-ddl_1	2059	Unknown/Novel	CC 10
GCA_901237765.1	aroE_15-gdh_29-gki_4-recP_21-spi_30-xpt_1-ddl_5	6279	17738	CC 10
GCA_901238655.1	aroE_15-gdh_29-gki_4-recP_21-spi_30-xpt_1-ddl_14	242	Unknown/Novel	CC 10
GCA_901238685.1	aroE_15-gdh_29-gki_4-recP_21-spi_30-xpt_27-ddl_1	2059	22587	CC 10
GCA_901239015.1	aroE_15-gdh_29-gki_4-recP_21-spi_30-xpt_1-ddl_5	6279	22615	CC 10
GCA_901239395.1	aroE_15-gdh_62-gki_4-recP_21-spi_30-xpt_1-ddl_5	10796	Unknown/Novel	CC 10
GCA_901239465.1	aroE_15-gdh_29-gki_4-recP_21-spi_30-xpt_1-ddl_5	6279	16048	CC 10
GCA_901239545.1	aroE_15-gdh_29-gki_4-recP_21-spi_30-xpt_27-ddl_1	2059	Unknown/Novel	CC 10
GCA_901239575.1	aroE_15-gdh_29-gki_4-recP_21-spi_30-xpt_352-ddl_271	10571	22625	CC 10
GCA_901239605.1	aroE_15-gdh_29-gki_4-recP_21-spi_30-xpt_1-ddl_5	6279	22609	CC 10
GCA_901240035.1	aroE_15-gdh_29-gki_4-recP_21-spi_30-xpt_352-ddl_773	12147	Unknown/Novel	CC 10
GCA_901240155.1	aroE_15-gdh_29-gki_4-recP_21-spi_30-xpt_27-ddl_1	2059	15348	CC 10
GCA_901240255.1	aroE_15-gdh_29-gki_4-recP_21-spi_30-xpt_27-ddl_1	2059	16220	CC 10
GCA_901240265.1	aroE_15-gdh_29-gki_4-recP_21-spi_30-xpt_27-ddl_1	2059	Unknown/Novel	CC 10
GCA_901240285.1	aroE_15-gdh_29-gki_4-recP_21-spi_30-xpt_1-ddl_5	6279	15778	CC 10
GCA_901240895.1	aroE_15-gdh_29-gki_4-recP_21-spi_30-xpt_352-ddl_14	5653	Unknown/Novel	CC 10
GCA_901241005.1	aroE_15-gdh_29-gki_4-recP_21-spi_30-xpt_352-ddl_14	5653	15780	CC 10
GCA_901241125.1	aroE_15-gdh_29-gki_4-recP_21-spi_30-xpt_1-ddl_14	242	Unknown/Novel	CC 10
GCA_901241295.1	aroE_15-gdh_29-gki_9-recP_21-spi_30-xpt_1-ddl_5	10653	19445	CC 10
GCA_901241845.1	aroE_15-gdh_29-gki_4-recP_21-spi_30-xpt_1-ddl_5	6279	16825	CC 10
GCA_901242515.1	aroE_15-gdh_29-gki_4-recP_21-spi_30-xpt_20-ddl_5	11056	18239	CC 10
GCA_901242795.1	aroE_15-gdh_29-gki_4-recP_21-spi_30-xpt_1-ddl_5	6279	Unknown/Novel	CC 10
GCA_901243425.1	aroE_15-gdh_29-gki_4-recP_21-spi_30-xpt_1-ddl_5	6279	Unknown/Novel	CC 10
GCA_901243475.1	aroE_15-gdh_29-gki_4-recP_21-spi_30-xpt_1-ddl_14	242	17744	CC 10
GCA_901243865.1	aroE_15-gdh_29-gki_4-recP_21-spi_30-xpt_1-ddl_5	6279	16056	CC 10
GCA_901243925.1	aroE_15-gdh_29-gki_4-recP_21-spi_30-xpt_27-ddl_1	2059	Unknown/Novel	CC 10
GCA_901244375.1	aroE_15-gdh_29-gki_4-recP_21-spi_30-xpt_27-ddl_1	2059	Unknown/Novel	CC 10
GCA_901244635.1	aroE_15-gdh_29-gki_4-recP_21-spi_30-xpt_1-ddl_5	6279	19459	CC 10
GCA_901244895.1	aroE_15-gdh_29-gki_4-recP_21-spi_30-xpt_27-ddl_1	2059	Unknown/Novel	CC 10
GCA_901245045.1	aroE_15-gdh_29-gki_4-recP_21-spi_30-xpt_1-ddl_5	6279	19169	CC 10
GCA_901245295.1	aroE_15-gdh_29-gki_4-recP_21-spi_30-xpt_1-ddl_5	6279	19169	CC 10
GCA_901245505.1	aroE_15-gdh_29-gki_4-recP_21-spi_30-xpt_1-ddl_5	6279	19332	CC 10
GCA_901245605.1	aroE_15-gdh_29-gki_4-recP_21-spi_30-xpt_27-ddl_1	2059	Unknown/Novel	CC 10
GCA_901245975.1	aroE_15-gdh_29-gki_4-recP_21-spi_30-xpt_352-ddl_14	5653	Unknown/Novel	CC 10
GCA_901246015.1	aroE_15-gdh_29-gki_4-recP_21-spi_30-xpt_1-ddl_5	6279	16536	CC 10
GCA_901246025.1	aroE_15-gdh_29-gki_4-recP_21-spi_30-xpt_1-ddl_5	6279	17672	CC 10
GCA_901246055.1	aroE_7-gdh_29-gki_4-recP_21-spi_30-xpt_27-ddl_1	9911	Unknown/Novel	CC 10
GCA_901246255.1	aroE_15-gdh_29-gki_4-recP_4-spi_30-xpt_1-ddl_8	1445	16944	CC 10
GCA_901246655.1	aroE_15-gdh_29-gki_4-recP_21-spi_30-xpt_27-ddl_1	2059	22600	CC 10
GCA_901247175.1	aroE_15-gdh_29-gki_4-recP_21-spi_30-xpt_352-ddl_14	5653	17675	CC 10
GCA_901247685.1	aroE_15-gdh_29-gki_4-recP_21-spi_30-xpt_1-ddl_5	6279	16067	CC 10
GCA_901248025.1	aroE_15-gdh_29-gki_4-recP_21-spi_30-xpt_27-ddl_1	2059	Unknown/Novel	CC 10
GCA_901248425.1	aroE_15-gdh_29-gki_4-recP_21-spi_30-xpt_27-ddl_1	2059	15379	CC 10
GCA_901248465.1	aroE_15-gdh_29-gki_4-recP_21-spi_30-xpt_1-ddl_79	8337	Unknown/Novel	CC 10
GCA_901248485.1	aroE_15-gdh_29-gki_4-recP_21-spi_30-xpt_1-ddl_14	242	Unknown/Novel	CC 10
GCA_901248625.1	aroE_15-gdh_29-gki_4-recP_21-spi_30-xpt_352-ddl_14	5653	Unknown/Novel	CC 10
GCA_901248635.1	aroE_15-gdh_29-gki_4-recP_21-spi_30-xpt_352-ddl_18	8299	22618	CC 10
GCA_901248765.1	aroE_15-gdh_29-gki_4-recP_21-spi_30-xpt_27-ddl_1	2059	38666	CC 10
GCA_901249125.1	aroE_15-gdh_29-gki_4-recP_21-spi_30-xpt_1-ddl_5	6279	Unknown/Novel	CC 10
GCA_901250195.1	aroE_15-gdh_29-gki_4-recP_21-spi_30-xpt_1-ddl_5	6279	22614	CC 10
GCA_901250735.1	aroE_15-gdh_29-gki_4-recP_21-spi_30-xpt_27-ddl_1	2059	17525	CC 10
GCA_901250885.1	aroE_15-gdh_29-gki_4-recP_21-spi_30-xpt_27-ddl_1	2059	17526	CC 10
GCA_901251085.1	aroE_15-gdh_29-gki_4-recP_21-spi_30-xpt_1-ddl_14	242	Unknown/Novel	CC 10
GCA_901251295.1	aroE_15-gdh_29-gki_4-recP_21-spi_30-xpt_1-ddl_5	6279	19492	CC 10
GCA_901251785.1	aroE_15-gdh_29-gki_4-recP_21-spi_30-xpt_27-ddl_1	2059	Unknown/Novel	CC 10
GCA_901252185.1	aroE_15-gdh_29-gki_4-recP_21-spi_30-xpt_1-ddl_14	242	Unknown/Novel	CC 10
GCA_901252825.1	aroE_15-gdh_29-gki_4-recP_21-spi_30-xpt_1-ddl_5	6279	19212	CC 10
GCA_901253065.1	aroE_15-gdh_29-gki_4-recP_21-spi_30-xpt_27-ddl_1	2059	Unknown/Novel	CC 10
GCA_901253155.1	aroE_15-gdh_29-gki_4-recP_10-spi_30-xpt_509-ddl_5	9932	Unknown/Novel	CC 10
GCA_901253235.1	aroE_15-gdh_29-gki_4-recP_21-spi_30-xpt_1-ddl_5	6279	15813	CC 10
GCA_901253255.1	aroE_15-gdh_29-gki_4-recP_21-spi_30-xpt_1-ddl_79	8337	Unknown/Novel	CC 10
GCA_901253325.1	aroE_15-gdh_29-gki_4-recP_21-spi_30-xpt_1-ddl_5	6279	16558	CC 10
GCA_901253355.1	aroE_15-gdh_29-gki_4-recP_21-spi_30-xpt_1-ddl_14	242	Unknown/Novel	CC 10
GCA_901253665.1	aroE_15-gdh_29-gki_4-recP_21-spi_30-xpt_27-ddl_1	2059	Unknown/Novel	CC 10
GCA_901253895.1	aroE_15-gdh_29-gki_4-recP_21-spi_30-xpt_27-ddl_1	2059	Unknown/Novel	CC 10
GCA_901253975.1	aroE_15-gdh_29-gki_4-recP_21-spi_30-xpt_27-ddl_1	2059	18649	CC 10
GCA_901254145.1	aroE_15-gdh_29-gki_4-recP_21-spi_30-xpt_1-ddl_14	242	Unknown/Novel	CC 10
GCA_901254755.1	aroE_15-gdh_29-gki_4-recP_21-spi_30-xpt_1-ddl_14	242	22580	CC 10
GCA_901254785.1	aroE_15-gdh_29-gki_4-recP_21-spi_30-xpt_1-ddl_14	242	15399	CC 10
GCA_901255545.1	aroE_15-gdh_29-gki_4-recP_21-spi_30-xpt_1-ddl_79	8337	Unknown/Novel	CC 10
GCA_901255585.1	aroE_15-gdh_29-gki_4-recP_21-spi_30-xpt_1-ddl_14	242	22560	CC 10
GCA_901255675.1	aroE_15-gdh_29-gki_4-recP_21-spi_30-xpt_1-ddl_5	6279	15320	CC 10
GCA_901255825.1	aroE_15-gdh_29-gki_4-recP_21-spi_30-xpt_1-ddl_14	242	Unknown/Novel	CC 10
GCA_901255935.1	aroE_15-gdh_29-gki_4-recP_21-spi_30-xpt_27-ddl_1	2059	Unknown/Novel	CC 10
GCA_901256595.1	aroE_15-gdh_22-gki_4-recP_21-spi_30-xpt_1-ddl_5	11088	18654	CC 10
GCA_901256755.1	aroE_15-gdh_29-gki_4-recP_21-spi_30-xpt_1-ddl_41	6344	Unknown/Novel	CC 10
GCA_901257115.1	aroE_15-gdh_29-gki_4-recP_21-spi_30-xpt_27-ddl_1	2059	16570	CC 10
GCA_901257465.1	aroE_15-gdh_29-gki_4-recP_21-spi_30-xpt_27-ddl_1	2059	18332	CC 10
GCA_901257995.1	aroE_15-gdh_29-gki_4-recP_21-spi_30-xpt_352-ddl_1	8327	Unknown/Novel	CC 10
GCA_901258175.1	aroE_15-gdh_29-gki_4-recP_21-spi_30-xpt_1-ddl_14	242	Unknown/Novel	CC 10
GCA_901259555.1	aroE_15-gdh_29-gki_4-recP_21-spi_30-xpt_1-ddl_5	6279	Unknown/Novel	CC 10
GCA_901259675.1	aroE_15-gdh_29-gki_4-recP_21-spi_30-xpt_1-ddl_14	242	Unknown/Novel	CC 10
GCA_901259935.1	aroE_15-gdh_8-gki_4-recP_21-spi_30-xpt_27-ddl_1	10816	Unknown/Novel	CC 10
GCA_901260065.1	aroE_15-gdh_29-gki_4-recP_21-spi_30-xpt_1-ddl_5	6279	Unknown/Novel	CC 10
GCA_901260345.1	aroE_15-gdh_29-gki_4-recP_21-spi_30-xpt_1-ddl_14	242	Unknown/Novel	CC 10
GCA_901260805.1	aroE_15-gdh_29-gki_4-recP_21-spi_30-xpt_1-ddl_14	242	Unknown/Novel	CC 10
GCA_901261055.1	aroE_15-gdh_29-gki_4-recP_21-spi_30-xpt_27-ddl_1	2059	18012	CC 10
GCA_901261165.1	aroE_15-gdh_29-gki_4-recP_21-spi_30-xpt_27-ddl_1	2059	Unknown/Novel	CC 10
GCA_901262055.1	aroE_15-gdh_29-gki_4-recP_21-spi_30-xpt_1-ddl_5	6279	Unknown/Novel	CC 10
GCA_901262285.1	aroE_15-gdh_29-gki_4-recP_21-spi_30-xpt_1-ddl_5	6279	17540	CC 10
GCA_901262315.1	aroE_15-gdh_29-gki_4-recP_21-spi_30-xpt_1-ddl_5	6279	Unknown/Novel	CC 10
GCA_901262585.1	aroE_15-gdh_29-gki_4-recP_21-spi_30-xpt_27-ddl_1	2059	16588	CC 10
GCA_901262725.1	aroE_15-gdh_29-gki_4-recP_21-spi_30-xpt_1-ddl_5	6279	19547	CC 10
GCA_901262925.1	aroE_15-gdh_29-gki_4-recP_21-spi_30-xpt_1-ddl_5	6279	22613	CC 10
GCA_901263335.1	aroE_15-gdh_29-gki_36-recP_21-spi_30-xpt_1-ddl_14	10604	Unknown/Novel	CC 10
GCA_901263395.1	aroE_15-gdh_29-gki_4-recP_21-spi_30-xpt_27-ddl_1	2059	16589	CC 10
GCA_901263435.1	aroE_15-gdh_29-gki_4-recP_21-spi_30-xpt_1-ddl_14	242	25433	CC 10
GCA_901264855.1	aroE_15-gdh_29-gki_4-recP_21-spi_30-xpt_1-ddl_5	6279	16350	CC 10
GCA_901265595.1	aroE_15-gdh_29-gki_4-recP_21-spi_30-xpt_1-ddl_14	242	Unknown/Novel	CC 10
GCA_901265685.1	aroE_15-gdh_29-gki_4-recP_21-spi_30-xpt_352-ddl_5	6285	18376	CC 10
GCA_901266625.1	aroE_15-gdh_29-gki_4-recP_21-spi_30-xpt_27-ddl_1	2059	Unknown/Novel	CC 10
GCA_901267345.1	aroE_15-gdh_29-gki_4-recP_21-spi_30-xpt_1-ddl_14	242	Unknown/Novel	CC 10
GCA_901267635.1	aroE_15-gdh_29-gki_4-recP_21-spi_30-xpt_1-ddl_5	6279	16361	CC 10
GCA_901268395.1	aroE_15-gdh_29-gki_4-recP_21-spi_30-xpt_27-ddl_1	2059	18390	CC 10
GCA_901268445.1	aroE_15-gdh_29-gki_4-recP_21-spi_30-xpt_1-ddl_5	6279	18391	CC 10
GCA_901268745.1	aroE_15-gdh_29-gki_4-recP_21-spi_30-xpt_27-ddl_1	2059	18701	CC 10
GCA_901268945.1	aroE_15-gdh_29-gki_4-recP_21-spi_30-xpt_1-ddl_344	10818	16364	CC 10
GCA_901269335.1	aroE_15-gdh_29-gki_4-recP_21-spi_30-xpt_1-ddl_5	6279	Unknown/Novel	CC 10
GCA_901269935.1	aroE_15-gdh_29-gki_4-recP_21-spi_30-xpt_1-ddl_14	242	Unknown/Novel	CC 10
GCA_901270155.1	aroE_15-gdh_29-gki_4-recP_21-spi_30-xpt_1-ddl_5	6279	Unknown/Novel	CC 10
GCA_901270445.1	aroE_15-gdh_29-gki_4-recP_21-spi_30-xpt_1-ddl_5	6279	18711	CC 10
GCA_901270545.1	aroE_15-gdh_29-gki_4-recP_21-spi_30-xpt_1-ddl_14	242	Unknown/Novel	CC 10
GCA_901270605.1	aroE_15-gdh_29-gki_4-recP_21-spi_30-xpt_1-ddl_5	6279	15938	CC 10
GCA_901270745.1	aroE_8-gdh_8-gki_4-recP_21-spi_30-xpt_27-ddl_1	11069	18402	CC 10
GCA_901272225.1	aroE_15-gdh_29-gki_4-recP_21-spi_30-xpt_1-ddl_5	6279	16373	CC 10
GCA_901273605.1	aroE_15-gdh_29-gki_4-recP_21-spi_30-xpt_27-ddl_1	2059	Unknown/Novel	CC 10
GCA_901274125.1	aroE_15-gdh_8-gki_4-recP_21-spi_30-xpt_1-ddl_5	8334	19608	CC 10
GCA_901274635.1	aroE_15-gdh_29-gki_4-recP_21-spi_30-xpt_27-ddl_1	2059	18414	CC 10
GCA_901274795.1	aroE_15-gdh_29-gki_4-recP_21-spi_30-xpt_27-ddl_1	2059	18415	CC 10
GCA_901275055.1	aroE_15-gdh_8-gki_4-recP_21-spi_30-xpt_1-ddl_5	8334	19608	CC 10
GCA_901275245.1	aroE_15-gdh_29-gki_4-recP_21-spi_30-xpt_1-ddl_5	6279	Unknown/Novel	CC 10
GCA_901275275.1	aroE_15-gdh_29-gki_4-recP_21-spi_30-xpt_1-ddl_14	242	15953	CC 10
GCA_901275355.1	aroE_15-gdh_29-gki_4-recP_21-spi_30-xpt_27-ddl_1	2059	Unknown/Novel	CC 10
GCA_901275725.1	aroE_15-gdh_29-gki_4-recP_21-spi_30-xpt_1-ddl_5	6279	Unknown/Novel	CC 10
GCA_901275965.1	aroE_15-gdh_29-gki_4-recP_21-spi_30-xpt_27-ddl_1	2059	Unknown/Novel	CC 10
GCA_901276095.1	aroE_15-gdh_29-gki_4-recP_21-spi_30-xpt_1-ddl_79	8337	Unknown/Novel	CC 10
GCA_901276295.1	aroE_15-gdh_29-gki_4-recP_21-spi_30-xpt_1-ddl_79	8337	15826	CC 10
GCA_901276315.1	aroE_15-gdh_29-gki_4-recP_21-spi_30-xpt_27-ddl_1	2059	Unknown/Novel	CC 10
GCA_901276645.1	aroE_15-gdh_29-gki_4-recP_21-spi_30-xpt_352-ddl_14	5653	Unknown/Novel	CC 10
GCA_901276855.1	aroE_15-gdh_29-gki_4-recP_21-spi_30-xpt_1-ddl_5	6279	Unknown/Novel	CC 10
GCA_901277025.1	aroE_15-gdh_29-gki_4-recP_21-spi_30-xpt_27-ddl_1	2059	18426	CC 10
GCA_901277155.1	aroE_15-gdh_29-gki_4-recP_21-spi_30-xpt_352-ddl_14	5653	Unknown/Novel	CC 10
GCA_901277635.1	aroE_15-gdh_29-gki_4-recP_21-spi_30-xpt_1-ddl_5	6279	Unknown/Novel	CC 10
GCA_901277955.1	aroE_15-gdh_29-gki_4-recP_21-spi_30-xpt_1-ddl_5	6279	15841	CC 10
GCA_901278505.1	aroE_15-gdh_29-gki_4-recP_21-spi_30-xpt_27-ddl_1	2059	Unknown/Novel	CC 10
GCA_901279085.1	aroE_15-gdh_29-gki_4-recP_21-spi_30-xpt_1-ddl_5	6279	15992	CC 10
GCA_901280245.1	aroE_15-gdh_29-gki_4-recP_21-spi_30-xpt_1-ddl_5	6279	Unknown/Novel	CC 10
GCA_901280275.1	aroE_15-gdh_29-gki_4-recP_21-spi_30-xpt_509-ddl_5	8741	Unknown/Novel	CC 10
GCA_901280585.1	aroE_15-gdh_29-gki_4-recP_21-spi_30-xpt_1-ddl_5	6279	Unknown/Novel	CC 10
GCA_901280935.1	aroE_15-gdh_29-gki_4-recP_21-spi_30-xpt_27-ddl_1	2059	Unknown/Novel	CC 10
GCA_901281135.1	aroE_15-gdh_29-gki_4-recP_21-spi_30-xpt_1-ddl_5	6279	16018	CC 10
GCA_901281145.1	aroE_15-gdh_29-gki_4-recP_21-spi_30-xpt_1-ddl_5	6279	16089	CC 10
GCA_901281165.1	aroE_15-gdh_29-gki_4-recP_21-spi_30-xpt_1-ddl_14	242	Unknown/Novel	CC 10
GCA_901281355.1	aroE_15-gdh_29-gki_36-recP_21-spi_30-xpt_1-ddl_14	10604	Unknown/Novel	CC 10
GCA_901281445.1	aroE_15-gdh_29-gki_4-recP_21-spi_30-xpt_27-ddl_1	2059	16024	CC 10
GCA_901281465.1	aroE_15-gdh_29-gki_4-recP_21-spi_30-xpt_352-ddl_14	5653	Unknown/Novel	CC 10
GCA_901281665.1	aroE_15-gdh_29-gki_4-recP_21-spi_30-xpt_1-ddl_14	242	17830	CC 10
GCA_901281925.1	aroE_15-gdh_29-gki_4-recP_21-spi_30-xpt_1-ddl_5	6279	16099	CC 10
GCA_901282195.1	aroE_15-gdh_29-gki_4-recP_21-spi_30-xpt_1-ddl_5	6279	17887	CC 10
GCA_901283005.1	aroE_15-gdh_29-gki_4-recP_21-spi_30-xpt_1-ddl_14	242	Unknown/Novel	CC 10
GCA_901283075.1	aroE_15-gdh_29-gki_4-recP_21-spi_30-xpt_27-ddl_1	2059	Unknown/Novel	CC 10
GCA_901283205.1	aroE_15-gdh_29-gki_4-recP_21-spi_30-xpt_27-ddl_1	2059	Unknown/Novel	CC 10
GCA_901283795.1	aroE_15-gdh_29-gki_4-recP_21-spi_30-xpt_1-ddl_5	6279	22611	CC 10
GCA_901284205.1	aroE_15-gdh_29-gki_4-recP_21-spi_30-xpt_1-ddl_5	6279	15701	CC 10
GCA_901290805.1	aroE_15-gdh_29-gki_4-recP_21-spi_30-xpt_1-ddl_14	242	22553	CC 10
GCA_901291085.1	aroE_15-gdh_29-gki_4-recP_21-spi_30-xpt_1-ddl_14	242	22552	CC 10
GCA_901291775.1	aroE_15-gdh_29-gki_4-recP_21-spi_9-xpt_1-ddl_14	240	22545	CC 10
GCA_901300205.1	aroE_15-gdh_29-gki_4-recP_21-spi_30-xpt_1-ddl_14	242	18433	CC 10
GCA_901301275.1	aroE_15-gdh_29-gki_4-recP_21-spi_30-xpt_1-ddl_5	6279	18661	CC 10
GCA_901302285.1	aroE_15-gdh_29-gki_4-recP_21-spi_30-xpt_27-ddl_1	2059	18502	CC 10
GCA_901302665.1	aroE_15-gdh_29-gki_4-recP_21-spi_30-xpt_1-ddl_14	242	22556	CC 10
GCA_901303445.1	aroE_15-gdh_29-gki_4-recP_21-spi_30-xpt_1-ddl_14	242	Unknown/Novel	CC 10
GCA_901304295.1	aroE_15-gdh_29-gki_4-recP_21-spi_30-xpt_27-ddl_1	2059	Unknown/Novel	CC 10
GCA_901304555.1	aroE_15-gdh_29-gki_4-recP_21-spi_30-xpt_27-ddl_417	12347	22629	CC 10
GCA_901304845.1	aroE_15-gdh_29-gki_4-recP_21-spi_30-xpt_1-ddl_5	6279	18761	CC 10
GCA_901305345.1	aroE_15-gdh_29-gki_4-recP_21-spi_30-xpt_27-ddl_1	2059	22583	CC 10
GCA_901305405.1	aroE_15-gdh_29-gki_4-recP_21-spi_30-xpt_352-ddl_5	6285	Unknown/Novel	CC 10
GCA_901305805.1	aroE_15-gdh_29-gki_4-recP_21-spi_30-xpt_1-ddl_14	242	17899	CC 10
GCA_901306525.1	aroE_15-gdh_29-gki_4-recP_21-spi_30-xpt_1-ddl_14	242	22557	CC 10
GCA_901307685.1	aroE_15-gdh_29-gki_4-recP_21-spi_30-xpt_1-ddl_14	242	Unknown/Novel	CC 10
GCA_901307905.1	aroE_15-gdh_29-gki_4-recP_21-spi_30-xpt_1-ddl_5	6279	17972	CC 10
GCA_901308105.1	aroE_15-gdh_29-gki_4-recP_21-spi_30-xpt_1-ddl_5	6279	18798	CC 10
GCA_901308315.1	aroE_15-gdh_29-gki_4-recP_21-spi_30-xpt_1-ddl_5	6279	18800	CC 10
GCA_901308355.1	aroE_15-gdh_29-gki_4-recP_21-spi_30-xpt_1-ddl_5	6279	Unknown/Novel	CC 10
GCA_901308945.1	aroE_15-gdh_29-gki_4-recP_21-spi_30-xpt_352-ddl_271	10571	18808	CC 10
GCA_901309545.1	aroE_15-gdh_29-gki_4-recP_21-spi_30-xpt_1-ddl_5	6279	18815	CC 10
GCA_901309685.1	aroE_15-gdh_29-gki_4-recP_21-spi_30-xpt_1-ddl_5	6279	Unknown/Novel	CC 10
GCA_901309965.1	aroE_15-gdh_29-gki_4-recP_16-spi_30-xpt_1-ddl_14	880	22604	CC 10
GCA_901309985.1	aroE_15-gdh_29-gki_4-recP_21-spi_30-xpt_1-ddl_5	6279	Unknown/Novel	CC 10
GCA_901309995.1	aroE_15-gdh_29-gki_4-recP_21-spi_30-xpt_27-ddl_1	2059	16398	CC 10
GCA_901311155.1	aroE_15-gdh_29-gki_4-recP_21-spi_30-xpt_27-ddl_1	2059	Unknown/Novel	CC 10
GCA_901311315.1	aroE_15-gdh_29-gki_4-recP_21-spi_30-xpt_1-ddl_5	6279	Unknown/Novel	CC 10
GCA_901311675.1	aroE_15-gdh_29-gki_4-recP_21-spi_30-xpt_27-ddl_1	2059	Unknown/Novel	CC 10
GCA_901312125.1	aroE_15-gdh_29-gki_4-recP_21-spi_30-xpt_1-ddl_8	1444	Unknown/Novel	CC 10
GCA_901312235.1	aroE_15-gdh_29-gki_36-recP_21-spi_30-xpt_1-ddl_14	10604	22626	CC 10
GCA_901312795.1	aroE_15-gdh_29-gki_4-recP_21-spi_30-xpt_27-ddl_1	2059	18852	CC 10
GCA_901314025.1	aroE_15-gdh_29-gki_4-recP_21-spi_30-xpt_1-ddl_5	6279	Unknown/Novel	CC 10
GCA_901316245.1	aroE_15-gdh_29-gki_4-recP_21-spi_30-xpt_27-ddl_1	2059	22594	CC 10
GCA_901317055.1	aroE_15-gdh_29-gki_4-recP_21-spi_30-xpt_352-ddl_271	10571	Unknown/Novel	CC 10
GCA_901317345.1	aroE_15-gdh_29-gki_4-recP_21-spi_30-xpt_1-ddl_14	242	22546	CC 10
GCA_901317485.1	aroE_15-gdh_29-gki_4-recP_21-spi_30-xpt_1-ddl_5	6279	16449	CC 10
GCA_901317535.1	aroE_15-gdh_29-gki_4-recP_21-spi_30-xpt_352-ddl_271	10571	Unknown/Novel	CC 10
GCA_901318015.1	aroE_15-gdh_29-gki_4-recP_21-spi_30-xpt_352-ddl_14	5653	Unknown/Novel	CC 10
GCA_901318625.1	aroE_15-gdh_29-gki_4-recP_21-spi_30-xpt_352-ddl_271	10571	Unknown/Novel	CC 10
GCA_901318705.1	aroE_15-gdh_29-gki_4-recP_21-spi_30-xpt_1-ddl_5	6279	18928	CC 10
GCA_901318745.1	aroE_15-gdh_29-gki_4-recP_21-spi_30-xpt_1-ddl_5	6279	19716	CC 10
GCA_901319545.1	aroE_15-gdh_29-gki_4-recP_21-spi_30-xpt_1-ddl_5	6279	Unknown/Novel	CC 10
GCA_901319585.1	aroE_15-gdh_29-gki_4-recP_21-spi_30-xpt_1-ddl_5	6279	Unknown/Novel	CC 10
GCA_901320145.1	aroE_15-gdh_29-gki_4-recP_21-spi_30-xpt_27-ddl_1	2059	Unknown/Novel	CC 10
GCA_901320265.1	aroE_15-gdh_29-gki_4-recP_21-spi_30-xpt_1-ddl_5	6279	18956	CC 10
GCA_901320575.1	aroE_15-gdh_29-gki_4-recP_21-spi_30-xpt_1-ddl_5	6279	16483	CC 10
GCA_901320655.1	aroE_15-gdh_29-gki_4-recP_21-spi_30-xpt_1-ddl_5	6279	Unknown/Novel	CC 10
GCA_901320685.1	aroE_15-gdh_29-gki_4-recP_21-spi_30-xpt_352-ddl_271	10571	18964	CC 10
GCA_901320695.1	aroE_15-gdh_29-gki_4-recP_21-spi_537-xpt_1-ddl_14	12612	Unknown/Novel	CC 10
GCA_901320775.1	aroE_15-gdh_29-gki_4-recP_21-spi_30-xpt_352-ddl_1	8327	Unknown/Novel	CC 10
GCA_901320835.1	aroE_15-gdh_29-gki_4-recP_21-spi_15-xpt_1-ddl_14	805	Unknown/Novel	CC 10
GCA_901321075.1	aroE_15-gdh_29-gki_4-recP_21-spi_30-xpt_1-ddl_5	6279	16491	CC 10
GCA_901321255.1	aroE_15-gdh_29-gki_4-recP_21-spi_30-xpt_1-ddl_5	6279	18982	CC 10
GCA_901321395.1	aroE_15-gdh_29-gki_4-recP_21-spi_30-xpt_1-ddl_5	6279	18987	CC 10
GCA_901321545.1	aroE_15-gdh_29-gki_4-recP_21-spi_30-xpt_352-ddl_14	5653	Unknown/Novel	CC 10
GCA_901321595.1	aroE_15-gdh_29-gki_4-recP_21-spi_30-xpt_1-ddl_5	6279	18996	CC 10
GCA_901321605.1	aroE_15-gdh_29-gki_4-recP_21-spi_30-xpt_1-ddl_14	242	18995	CC 10
GCA_901321725.1	aroE_15-gdh_29-gki_4-recP_21-spi_30-xpt_352-ddl_271	10571	19000	CC 10
GCA_901323115.1	aroE_15-gdh_29-gki_4-recP_2-spi_30-xpt_1-ddl_5	10936	Unknown/Novel	CC 10
GCA_901323585.1	aroE_15-gdh_29-gki_4-recP_21-spi_30-xpt_1-ddl_5	6279	Unknown/Novel	CC 10
GCA_901324405.1	aroE_15-gdh_29-gki_4-recP_21-spi_30-xpt_27-ddl_1	2059	22586	CC 10
GCA_901324825.1	aroE_15-gdh_29-gki_4-recP_21-spi_30-xpt_1-ddl_5	6279	19332	CC 10
GCA_901325945.1	aroE_15-gdh_29-gki_4-recP_21-spi_30-xpt_352-ddl_14	5653	19355	CC 10
GCA_901326235.1	aroE_15-gdh_29-gki_4-recP_21-spi_30-xpt_27-ddl_1	2059	22585	CC 10
GCA_901327695.1	aroE_15-gdh_29-gki_4-recP_21-spi_30-xpt_1-ddl_14	242	22551	CC 10
GCA_901327835.1	aroE_15-gdh_29-gki_4-recP_21-spi_30-xpt_27-ddl_1	2059	22584	CC 10
GCA_901329115.1	aroE_15-gdh_29-gki_4-recP_21-spi_30-xpt_1-ddl_14	242	22550	CC 10
GCA_901329335.1	aroE_15-gdh_29-gki_4-recP_21-spi_30-xpt_1-ddl_5	6279	18453	CC 10
GCA_901329545.1	aroE_15-gdh_29-gki_4-recP_21-spi_30-xpt_1-ddl_5	6279	Unknown/Novel	CC 10
GCA_901329575.1	aroE_15-gdh_29-gki_4-recP_21-spi_30-xpt_1-ddl_14	242	22549	CC 10
GCA_901329845.1	aroE_15-gdh_29-gki_4-recP_21-spi_30-xpt_1-ddl_14	242	22547	CC 10
GCA_901330385.1	aroE_15-gdh_29-gki_4-recP_21-spi_354-xpt_1-ddl_14	12405	22630	CC 10
GCA_901330625.1	aroE_15-gdh_29-gki_4-recP_21-spi_30-xpt_27-ddl_1	2059	Unknown/Novel	CC 10
GCA_901330755.1	aroE_15-gdh_29-gki_4-recP_21-spi_30-xpt_1-ddl_14	242	22548	CC 10
GCA_901330815.1	aroE_15-gdh_29-gki_9-recP_21-spi_30-xpt_1-ddl_5	10653	18468	CC 10
GCA_901331655.1	aroE_15-gdh_29-gki_4-recP_21-spi_30-xpt_1-ddl_14	242	Unknown/Novel	CC 10
GCA_901332195.1	aroE_15-gdh_29-gki_4-recP_21-spi_30-xpt_1-ddl_5	6279	22610	CC 10
GCA_901332775.1	aroE_15-gdh_29-gki_4-recP_21-spi_30-xpt_27-ddl_1	2059	22582	CC 10
GCA_901333855.1	aroE_15-gdh_29-gki_4-recP_21-spi_30-xpt_1-ddl_14	242	22603	CC 10
GCA_901335545.1	aroE_15-gdh_29-gki_4-recP_21-spi_30-xpt_27-ddl_1	2059	Unknown/Novel	CC 10
GCA_901336445.1	aroE_15-gdh_29-gki_4-recP_21-spi_30-xpt_1-ddl_5	6279	19405	CC 10
GCA_901336965.1	aroE_15-gdh_29-gki_4-recP_21-spi_30-xpt_1-ddl_14	242	22555	CC 10
GCA_901337275.1	aroE_15-gdh_29-gki_4-recP_21-spi_30-xpt_1-ddl_14	242	22554	CC 10
GCA_901337455.1	aroE_15-gdh_29-gki_4-recP_21-spi_30-xpt_1-ddl_14	242	22606	CC 10
GCA_901337495.1	aroE_15-gdh_29-gki_4-recP_21-spi_30-xpt_27-ddl_1	2059	22592	CC 10
GCA_901338345.1	aroE_15-gdh_29-gki_4-recP_21-spi_30-xpt_27-ddl_1	2059	16690	CC 10
GCA_901339085.1	aroE_15-gdh_29-gki_4-recP_21-spi_30-xpt_1-ddl_5	6279	18140	CC 10
GCA_901339355.1	aroE_15-gdh_29-gki_4-recP_21-spi_30-xpt_27-ddl_1	2059	Unknown/Novel	CC 10
GCA_901339415.1	aroE_15-gdh_29-gki_4-recP_21-spi_30-xpt_509-ddl_5	8741	16744	CC 10
GCA_901339485.1	aroE_15-gdh_29-gki_4-recP_21-spi_30-xpt_509-ddl_5	8741	16744	CC 10
GCA_901339645.1	aroE_15-gdh_29-gki_4-recP_21-spi_30-xpt_1-ddl_79	8337	Unknown/Novel	CC 10
GCA_901340355.1	aroE_15-gdh_29-gki_4-recP_21-spi_30-xpt_1-ddl_5	6279	16868	CC 10
GCA_901310885.1	aroE_1-gdh_59-gki_4-recP_1-spi_1-xpt_80-ddl_5	733	21119	CC 188
GCA_901313545.1	aroE_1-gdh_59-gki_4-recP_1-spi_1-xpt_80-ddl_5	733	21118	CC 188
GCA_901318495.1	aroE_1-gdh_59-gki_4-recP_1-spi_1-xpt_751-ddl_6	12836	21904	CC 188
GCA_907172275.1	aroE_1-gdh_59-gki_4-recP_1-spi_1-xpt_80-ddl_6	7027	34397	CC 188
GCA_001119885.1	aroE_12-gdh_5-gki_54-recP_38-spi_27-xpt_88-ddl_6	10343	5997	CC 19
GCA_001141865.1	aroE_12-gdh_5-gki_54-recP_38-spi_27-xpt_88-ddl_6	10343	6242	CC 19
GCA_001146445.1	aroE_12-gdh_5-gki_54-recP_38-spi_27-xpt_88-ddl_6	10343	5914	CC 19
GCA_001157145.1	aroE_12-gdh_5-gki_54-recP_38-spi_27-xpt_88-ddl_6	10343	5492	CC 19
GCA_001158965.1	aroE_12-gdh_5-gki_54-recP_38-spi_27-xpt_88-ddl_6	10343	6086	CC 19
GCA_001162765.1	aroE_12-gdh_5-gki_54-recP_38-spi_27-xpt_88-ddl_6	10343	6086	CC 19
GCA_001191975.1	aroE_12-gdh_5-gki_54-recP_38-spi_27-xpt_88-ddl_6	10343	5993	CC 19
GCA_001202975.1	aroE_12-gdh_5-gki_1-recP_38-spi_27-xpt_88-ddl_6	10341	6084	CC 19
GCA_001207255.1	aroE_12-gdh_5-gki_1-recP_38-spi_27-xpt_88-ddl_6	10341	6079	CC 19
GCA_900692755.1	aroE_12-gdh_5-gki_54-recP_16-spi_27-xpt_14-ddl_6	10697	Unknown/Novel	CC 19
GCA_901214115.1	aroE_12-gdh_5-gki_54-recP_38-spi_27-xpt_14-ddl_6	7067	Unknown/Novel	CC 19
GCA_901217295.1	aroE_12-gdh_5-gki_54-recP_16-spi_27-xpt_14-ddl_6	10697	Unknown/Novel	CC 19
GCA_901221525.1	aroE_12-gdh_5-gki_54-recP_38-spi_27-xpt_20-ddl_6	9546	22447	CC 19
GCA_901221945.1	aroE_12-gdh_5-gki_54-recP_38-spi_27-xpt_14-ddl_6	7067	22445	CC 19
GCA_901222855.1	aroE_12-gdh_5-gki_54-recP_38-spi_27-xpt_1-ddl_6	5641	Unknown/Novel	CC 19
GCA_901224405.1	aroE_12-gdh_5-gki_54-recP_38-spi_27-xpt_20-ddl_6	9546	22448	CC 19
GCA_901225095.1	aroE_2-gdh_5-gki_1-recP_38-spi_27-xpt_88-ddl_6	7319	Unknown/Novel	CC 19
GCA_901226105.1	aroE_2-gdh_5-gki_54-recP_38-spi_27-xpt_88-ddl_6	1778	Unknown/Novel	CC 19
GCA_901226725.1	aroE_12-gdh_11-gki_54-recP_38-spi_27-xpt_14-ddl_6	10710	15587	CC 19
GCA_901227245.1	aroE_2-gdh_5-gki_1-recP_38-spi_27-xpt_88-ddl_6	7319	14827	CC 19
GCA_901227955.1	aroE_2-gdh_5-gki_54-recP_38-spi_27-xpt_88-ddl_6	1778	14615	CC 19
GCA_901229055.1	aroE_2-gdh_5-gki_54-recP_38-spi_27-xpt_88-ddl_6	1778	14840	CC 19
GCA_901230405.1	aroE_12-gdh_5-gki_54-recP_38-spi_27-xpt_14-ddl_6	7067	Unknown/Novel	CC 19
GCA_901230565.1	aroE_12-gdh_5-gki_54-recP_38-spi_27-xpt_14-ddl_6	7067	22444	CC 19
GCA_901231105.1	aroE_12-gdh_18-gki_54-recP_38-spi_27-xpt_1-ddl_6	10544	Unknown/Novel	CC 19
GCA_901232135.1	aroE_12-gdh_5-gki_54-recP_38-spi_27-xpt_14-ddl_6	7067	Unknown/Novel	CC 19
GCA_901233125.1	aroE_2-gdh_5-gki_54-recP_38-spi_27-xpt_88-ddl_6	1778	14615	CC 19
GCA_901233185.1	aroE_12-gdh_18-gki_54-recP_38-spi_27-xpt_1-ddl_6	10544	Unknown/Novel	CC 19
GCA_901234485.1	aroE_12-gdh_5-gki_54-recP_38-spi_27-xpt_14-ddl_6	7067	18587	CC 19
GCA_901234945.1	aroE_12-gdh_5-gki_54-recP_38-spi_27-xpt_14-ddl_6	7067	Unknown/Novel	CC 19
GCA_901235405.1	aroE_2-gdh_5-gki_54-recP_38-spi_27-xpt_88-ddl_6	1778	23827	CC 19
GCA_901235795.1	aroE_2-gdh_5-gki_1-recP_38-spi_27-xpt_88-ddl_6	7319	14949	CC 19
GCA_901236175.1	aroE_12-gdh_5-gki_54-recP_38-spi_27-xpt_14-ddl_6	7067	18599	CC 19
GCA_901237035.1	aroE_12-gdh_18-gki_54-recP_38-spi_27-xpt_1-ddl_6	10544	15768	CC 19
GCA_901237835.1	aroE_12-gdh_5-gki_54-recP_38-spi_27-xpt_14-ddl_6	7067	Unknown/Novel	CC 19
GCA_901238055.1	aroE_12-gdh_5-gki_54-recP_38-spi_27-xpt_14-ddl_6	7067	18212	CC 19
GCA_901239805.1	aroE_12-gdh_18-gki_54-recP_38-spi_27-xpt_1-ddl_6	10544	19158	CC 19
GCA_901240355.1	aroE_12-gdh_5-gki_54-recP_38-spi_27-xpt_14-ddl_6	7067	19442	CC 19
GCA_901242045.1	aroE_12-gdh_5-gki_54-recP_38-spi_27-xpt_14-ddl_6	7067	Unknown/Novel	CC 19
GCA_901242485.1	aroE_12-gdh_5-gki_54-recP_38-spi_27-xpt_14-ddl_6	7067	18238	CC 19
GCA_901243335.1	aroE_12-gdh_18-gki_54-recP_38-spi_27-xpt_1-ddl_6	10544	18627	CC 19
GCA_901244025.1	aroE_12-gdh_5-gki_54-recP_38-spi_27-xpt_14-ddl_6	7067	18248	CC 19
GCA_901244115.1	aroE_12-gdh_543-gki_54-recP_38-spi_27-xpt_14-ddl_6	12588	16832	CC 19
GCA_901244745.1	aroE_12-gdh_5-gki_54-recP_38-spi_27-xpt_14-ddl_5	10615	18253	CC 19
GCA_901244865.1	aroE_12-gdh_5-gki_54-recP_38-spi_27-xpt_14-ddl_6	7067	Unknown/Novel	CC 19
GCA_901246495.1	aroE_12-gdh_18-gki_54-recP_38-spi_27-xpt_1-ddl_6	10544	18265	CC 19
GCA_901247905.1	aroE_2-gdh_5-gki_1-recP_38-spi_27-xpt_88-ddl_6	7319	15090	CC 19
GCA_901248135.1	aroE_12-gdh_5-gki_54-recP_38-spi_27-xpt_14-ddl_6	7067	Unknown/Novel	CC 19
GCA_901250175.1	aroE_2-gdh_5-gki_54-recP_8-spi_27-xpt_88-ddl_6	4832	14793	CC 19
GCA_901250335.1	aroE_12-gdh_5-gki_54-recP_38-spi_27-xpt_14-ddl_6	7067	Unknown/Novel	CC 19
GCA_901250685.1	aroE_2-gdh_5-gki_1-recP_38-spi_27-xpt_88-ddl_6	7319	Unknown/Novel	CC 19
GCA_901251185.1	aroE_12-gdh_18-gki_54-recP_38-spi_27-xpt_1-ddl_6	10544	18292	CC 19
GCA_901251415.1	aroE_2-gdh_5-gki_54-recP_8-spi_27-xpt_88-ddl_6	4832	14667	CC 19
GCA_901251465.1	aroE_2-gdh_5-gki_1-recP_38-spi_27-xpt_88-ddl_6	7319	Unknown/Novel	CC 19
GCA_901252155.1	aroE_12-gdh_18-gki_54-recP_38-spi_27-xpt_1-ddl_6	10544	Unknown/Novel	CC 19
GCA_901252685.1	aroE_12-gdh_5-gki_54-recP_38-spi_27-xpt_14-ddl_6	7067	18302	CC 19
GCA_901253655.1	aroE_12-gdh_5-gki_54-recP_38-spi_27-xpt_14-ddl_6	7067	Unknown/Novel	CC 19
GCA_901255085.1	aroE_12-gdh_5-gki_54-recP_38-spi_27-xpt_20-ddl_6	9546	22453	CC 19
GCA_901255635.1	aroE_2-gdh_5-gki_54-recP_38-spi_27-xpt_38-ddl_6	4038	Unknown/Novel	CC 19
GCA_901257215.1	aroE_2-gdh_5-gki_54-recP_38-spi_27-xpt_753-ddl_6	12719	14341	CC 19
GCA_901257985.1	aroE_12-gdh_5-gki_54-recP_38-spi_27-xpt_14-ddl_6	7067	18335	CC 19
GCA_901258095.1	aroE_2-gdh_5-gki_54-recP_38-spi_27-xpt_88-ddl_6	1778	Unknown/Novel	CC 19
GCA_901258295.1	aroE_12-gdh_5-gki_54-recP_38-spi_6-xpt_14-ddl_6	11064	Unknown/Novel	CC 19
GCA_901259655.1	aroE_12-gdh_5-gki_54-recP_38-spi_27-xpt_14-ddl_6	7067	18345	CC 19
GCA_901262465.1	aroE_2-gdh_5-gki_54-recP_38-spi_27-xpt_88-ddl_6	1778	Unknown/Novel	CC 19
GCA_901263695.1	aroE_12-gdh_5-gki_54-recP_38-spi_27-xpt_14-ddl_6	7067	Unknown/Novel	CC 19
GCA_901265665.1	aroE_12-gdh_5-gki_54-recP_38-spi_27-xpt_14-ddl_6	7067	Unknown/Novel	CC 19
GCA_901266075.1	aroE_2-gdh_5-gki_54-recP_38-spi_27-xpt_38-ddl_6	4038	14588	CC 19
GCA_901266295.1	aroE_12-gdh_5-gki_54-recP_38-spi_27-xpt_14-ddl_6	7067	18691	CC 19
GCA_901266655.1	aroE_12-gdh_5-gki_54-recP_38-spi_27-xpt_14-ddl_6	7067	18381	CC 19
GCA_901268145.1	aroE_12-gdh_5-gki_54-recP_38-spi_27-xpt_14-ddl_6	7067	17789	CC 19
GCA_901268865.1	aroE_12-gdh_5-gki_54-recP_38-spi_27-xpt_1-ddl_6	5641	18702	CC 19
GCA_901269545.1	aroE_12-gdh_5-gki_54-recP_38-spi_27-xpt_14-ddl_6	7067	Unknown/Novel	CC 19
GCA_901270205.1	aroE_12-gdh_5-gki_54-recP_38-spi_27-xpt_14-ddl_6	7067	Unknown/Novel	CC 19
GCA_901270865.1	aroE_2-gdh_20-gki_4-recP_38-spi_27-xpt_88-ddl_6	3583	14801	CC 19
GCA_901270945.1	aroE_12-gdh_5-gki_54-recP_38-spi_27-xpt_14-ddl_6	7067	18713	CC 19
GCA_901272025.1	aroE_12-gdh_18-gki_54-recP_38-spi_27-xpt_1-ddl_6	10544	Unknown/Novel	CC 19
GCA_901272235.1	aroE_12-gdh_5-gki_54-recP_38-spi_27-xpt_14-ddl_6	7067	Unknown/Novel	CC 19
GCA_901272485.1	aroE_2-gdh_5-gki_1-recP_38-spi_27-xpt_88-ddl_6	7319	15053	CC 19
GCA_901273205.1	aroE_12-gdh_18-gki_54-recP_38-spi_27-xpt_1-ddl_6	10544	Unknown/Novel	CC 19
GCA_901273545.1	aroE_12-gdh_5-gki_54-recP_38-spi_27-xpt_20-ddl_6	9546	Unknown/Novel	CC 19
GCA_901274185.1	aroE_12-gdh_5-gki_54-recP_38-spi_27-xpt_14-ddl_6	7067	Unknown/Novel	CC 19
GCA_901274195.1	aroE_2-gdh_20-gki_4-recP_38-spi_27-xpt_750-ddl_6	12805	14416	CC 19
GCA_901274295.1	aroE_12-gdh_18-gki_54-recP_38-spi_27-xpt_1-ddl_6	10544	19604	CC 19
GCA_901274605.1	aroE_2-gdh_5-gki_54-recP_38-spi_27-xpt_88-ddl_6	1778	Unknown/Novel	CC 19
GCA_901274815.1	aroE_2-gdh_5-gki_54-recP_38-spi_27-xpt_88-ddl_6	1778	Unknown/Novel	CC 19
GCA_901275435.1	aroE_2-gdh_5-gki_54-recP_38-spi_27-xpt_88-ddl_6	1778	Unknown/Novel	CC 19
GCA_901275625.1	aroE_2-gdh_5-gki_54-recP_38-spi_27-xpt_88-ddl_19	10679	Unknown/Novel	CC 19
GCA_901276275.1	aroE_12-gdh_18-gki_54-recP_38-spi_27-xpt_1-ddl_6	10544	Unknown/Novel	CC 19
GCA_901277445.1	aroE_2-gdh_5-gki_54-recP_8-spi_27-xpt_88-ddl_6	4832	Unknown/Novel	CC 19
GCA_901277765.1	aroE_2-gdh_5-gki_54-recP_38-spi_27-xpt_88-ddl_6	1778	Unknown/Novel	CC 19
GCA_901279405.1	aroE_12-gdh_5-gki_54-recP_38-spi_27-xpt_14-ddl_6	7067	17813	CC 19
GCA_901279615.1	aroE_2-gdh_5-gki_54-recP_38-spi_27-xpt_88-ddl_6	1778	Unknown/Novel	CC 19
GCA_901281695.1	aroE_2-gdh_5-gki_54-recP_38-spi_27-xpt_88-ddl_6	1778	Unknown/Novel	CC 19
GCA_901282155.1	aroE_2-gdh_5-gki_54-recP_38-spi_27-xpt_38-ddl_6	4038	Unknown/Novel	CC 19
GCA_901282265.1	aroE_12-gdh_18-gki_54-recP_38-spi_27-xpt_1-ddl_6	10544	Unknown/Novel	CC 19
GCA_901282425.1	aroE_2-gdh_5-gki_54-recP_38-spi_27-xpt_38-ddl_6	4038	14385	CC 19
GCA_901282645.1	aroE_2-gdh_5-gki_54-recP_38-spi_27-xpt_38-ddl_6	4038	14612	CC 19
GCA_901282665.1	aroE_2-gdh_5-gki_54-recP_38-spi_27-xpt_88-ddl_6	1778	14840	CC 19
GCA_901283115.1	aroE_2-gdh_5-gki_54-recP_38-spi_27-xpt_38-ddl_6	4038	14634	CC 19
GCA_901287495.1	aroE_12-gdh_5-gki_54-recP_38-spi_27-xpt_20-ddl_6	9546	18889	CC 19
GCA_901289795.1	aroE_2-gdh_5-gki_54-recP_38-spi_27-xpt_88-ddl_6	1778	14953	CC 19
GCA_901294605.1	aroE_12-gdh_5-gki_54-recP_38-spi_27-xpt_20-ddl_6	9546	22450	CC 19
GCA_901296205.1	aroE_2-gdh_5-gki_1-recP_38-spi_27-xpt_88-ddl_6	7319	15189	CC 19
GCA_901298585.1	aroE_2-gdh_5-gki_54-recP_38-spi_27-xpt_88-ddl_6	1778	Unknown/Novel	CC 19
GCA_901298855.1	aroE_2-gdh_5-gki_54-recP_38-spi_27-xpt_88-ddl_6	1778	Unknown/Novel	CC 19
GCA_901303005.1	aroE_2-gdh_5-gki_4-recP_38-spi_27-xpt_88-ddl_6	10963	Unknown/Novel	CC 19
GCA_901303665.1	aroE_2-gdh_5-gki_54-recP_38-spi_27-xpt_88-ddl_6	1778	Unknown/Novel	CC 19
GCA_901307325.1	aroE_2-gdh_5-gki_54-recP_38-spi_27-xpt_38-ddl_6	4038	Unknown/Novel	CC 19
GCA_901307575.1	aroE_12-gdh_5-gki_54-recP_38-spi_27-xpt_14-ddl_6	7067	18790	CC 19
GCA_901310945.1	aroE_12-gdh_5-gki_54-recP_38-spi_27-xpt_14-ddl_6	7067	18829	CC 19
GCA_901312575.1	aroE_58-gdh_5-gki_54-recP_38-spi_27-xpt_14-ddl_6	10982	Unknown/Novel	CC 19
GCA_901314395.1	aroE_2-gdh_5-gki_54-recP_38-spi_27-xpt_38-ddl_6	4038	14962	CC 19
GCA_901315835.1	aroE_12-gdh_5-gki_54-recP_38-spi_27-xpt_14-ddl_6	7067	Unknown/Novel	CC 19
GCA_901316215.1	aroE_2-gdh_5-gki_1-recP_38-spi_27-xpt_88-ddl_6	7319	14911	CC 19
GCA_901316845.1	aroE_12-gdh_5-gki_54-recP_38-spi_27-xpt_14-ddl_6	7067	Unknown/Novel	CC 19
GCA_901316855.1	aroE_12-gdh_5-gki_54-recP_38-spi_27-xpt_1-ddl_6	5641	Unknown/Novel	CC 19
GCA_901318365.1	aroE_2-gdh_5-gki_54-recP_8-spi_27-xpt_88-ddl_6	4832	23835	CC 19
GCA_901318615.1	aroE_2-gdh_5-gki_54-recP_8-spi_27-xpt_88-ddl_6	4832	23834	CC 19
GCA_901319475.1	aroE_12-gdh_18-gki_54-recP_38-spi_27-xpt_1-ddl_6	10544	Unknown/Novel	CC 19
GCA_901319985.1	aroE_12-gdh_18-gki_54-recP_38-spi_27-xpt_1-ddl_6	10544	19739	CC 19
GCA_901320225.1	aroE_2-gdh_5-gki_1-recP_38-spi_27-xpt_88-ddl_6	7319	15288	CC 19
GCA_901320245.1	aroE_12-gdh_5-gki_54-recP_38-spi_3-xpt_14-ddl_6	10987	Unknown/Novel	CC 19
GCA_901320405.1	aroE_12-gdh_5-gki_54-recP_38-spi_27-xpt_14-ddl_6	7067	Unknown/Novel	CC 19
GCA_901320565.1	aroE_2-gdh_5-gki_1-recP_38-spi_27-xpt_88-ddl_6	7319	15038	CC 19
GCA_901320645.1	aroE_12-gdh_5-gki_54-recP_38-spi_27-xpt_14-ddl_5	10615	Unknown/Novel	CC 19
GCA_901320815.1	aroE_2-gdh_5-gki_1-recP_38-spi_27-xpt_88-ddl_6	7319	15170	CC 19
GCA_901321125.1	aroE_12-gdh_5-gki_54-recP_38-spi_27-xpt_14-ddl_6	7067	Unknown/Novel	CC 19
GCA_901322445.1	aroE_12-gdh_5-gki_54-recP_38-spi_27-xpt_14-ddl_6	7067	Unknown/Novel	CC 19
GCA_901322515.1	aroE_12-gdh_5-gki_54-recP_38-spi_27-xpt_14-ddl_6	7067	Unknown/Novel	CC 19
GCA_901323045.1	aroE_12-gdh_5-gki_54-recP_38-spi_27-xpt_14-ddl_6	7067	19040	CC 19
GCA_901323635.1	aroE_12-gdh_5-gki_54-recP_3-spi_27-xpt_20-ddl_6	11746	22455	CC 19
GCA_901323885.1	aroE_12-gdh_5-gki_54-recP_3-spi_27-xpt_20-ddl_6	11746	22454	CC 19
GCA_901324605.1	aroE_12-gdh_5-gki_54-recP_38-spi_27-xpt_14-ddl_786	12597	19084	CC 19
GCA_901325885.1	aroE_2-gdh_5-gki_54-recP_38-spi_27-xpt_88-ddl_6	1778	Unknown/Novel	CC 19
GCA_901326685.1	aroE_2-gdh_5-gki_1-recP_38-spi_27-xpt_88-ddl_6	7319	Unknown/Novel	CC 19
GCA_901327305.1	aroE_12-gdh_5-gki_54-recP_38-spi_27-xpt_14-ddl_6	7067	19189	CC 19
GCA_901327505.1	aroE_12-gdh_5-gki_54-recP_4-spi_27-xpt_14-ddl_6	10960	Unknown/Novel	CC 19
GCA_901329975.1	aroE_12-gdh_5-gki_54-recP_38-spi_27-xpt_20-ddl_6	9546	22449	CC 19
GCA_901331755.1	aroE_12-gdh_18-gki_54-recP_38-spi_27-xpt_1-ddl_6	10544	18479	CC 19
GCA_901331835.1	aroE_12-gdh_18-gki_54-recP_38-spi_27-xpt_1-ddl_6	10544	18480	CC 19
GCA_901331925.1	aroE_12-gdh_5-gki_54-recP_38-spi_27-xpt_14-ddl_6	7067	16637	CC 19
GCA_901334375.1	aroE_12-gdh_5-gki_54-recP_38-spi_27-xpt_14-ddl_6	7067	19377	CC 19
GCA_901334475.1	aroE_12-gdh_5-gki_54-recP_38-spi_27-xpt_14-ddl_6	7067	19189	CC 19
GCA_901335095.1	aroE_12-gdh_18-gki_54-recP_38-spi_27-xpt_1-ddl_6	10544	Unknown/Novel	CC 19
GCA_901335795.1	aroE_12-gdh_5-gki_54-recP_38-spi_27-xpt_14-ddl_6	7067	Unknown/Novel	CC 19
GCA_901338755.1	aroE_12-gdh_5-gki_54-recP_38-spi_27-xpt_14-ddl_6	7067	Unknown/Novel	CC 19
GCA_901341485.1	aroE_2-gdh_5-gki_54-recP_38-spi_27-xpt_38-ddl_6	4038	Unknown/Novel	CC 19
GCA_901341625.1	aroE_2-gdh_5-gki_54-recP_38-spi_27-xpt_88-ddl_19	10679	Unknown/Novel	CC 19
GCA_901342735.1	aroE_12-gdh_5-gki_54-recP_38-spi_27-xpt_20-ddl_6	9546	Unknown/Novel	CC 19
GCA_901342835.1	aroE_12-gdh_5-gki_54-recP_38-spi_27-xpt_20-ddl_6	9546	Unknown/Novel	CC 19
GCA_900063755.1	aroE_12-gdh_8-gki_54-recP_38-spi_27-xpt_20-ddl_6	novel-14	Unknown/Novel	CC 19
GCA_901227485.1	aroE_224-gdh_5-gki_9-recP_5-spi_15-xpt_339-ddl_5	10706	17653	CC 197
GCA_901232425.1	aroE_224-gdh_5-gki_4-recP_5-spi_15-xpt_339-ddl_1	9937	17913	CC 197
GCA_901235865.1	aroE_224-gdh_5-gki_9-recP_5-spi_15-xpt_339-ddl_1	7131	18596	CC 197
GCA_901243685.1	aroE_224-gdh_5-gki_9-recP_5-spi_15-xpt_339-ddl_1	7131	Unknown/Novel	CC 197
GCA_901244105.1	aroE_224-gdh_5-gki_9-recP_5-spi_15-xpt_339-ddl_1	7131	16057	CC 197
GCA_901252625.1	aroE_224-gdh_5-gki_4-recP_5-spi_15-xpt_339-ddl_1	9937	Unknown/Novel	CC 197
GCA_901262075.1	aroE_224-gdh_5-gki_9-recP_5-spi_15-xpt_339-ddl_1	7131	18668	CC 197
GCA_901281805.1	aroE_224-gdh_5-gki_9-recP_5-spi_15-xpt_339-ddl_1	7131	Unknown/Novel	CC 197
GCA_901320955.1	aroE_224-gdh_5-gki_9-recP_5-spi_15-xpt_339-ddl_1	7131	Unknown/Novel	CC 197
GCA_001091805.1	aroE_2-gdh_13-gki_1-recP_1-spi_6-xpt_31-ddl_14	7182	Unknown/Novel	CC 51
GCA_001094565.1	aroE_2-gdh_13-gki_4-recP_1-spi_6-xpt_147-ddl_14	1504	Unknown/Novel	CC 51
GCA_001131945.1	aroE_2-gdh_13-gki_4-recP_1-spi_6-xpt_6-ddl_145	3744	Unknown/Novel	CC 51
GCA_001133185.1	aroE_2-gdh_1-gki_1-recP_1-spi_6-xpt_31-ddl_14	574	Unknown/Novel	CC 51
GCA_001144985.1	aroE_2-gdh_1-gki_54-recP_1-spi_6-xpt_31-ddl_14	5098	Unknown/Novel	CC 51
GCA_001147325.1	aroE_2-gdh_13-gki_4-recP_1-spi_6-xpt_31-ddl_14	7181	Unknown/Novel	CC 51
GCA_001193635.1	aroE_2-gdh_1-gki_54-recP_1-spi_6-xpt_31-ddl_14	5098	Unknown/Novel	CC 51
GCA_001326535.1	aroE_2-gdh_1-gki_1-recP_1-spi_6-xpt_31-ddl_14	574	Unknown/Novel	CC 51
GCA_001335455.1	aroE_2-gdh_1-gki_54-recP_1-spi_6-xpt_31-ddl_14	5098	5938	CC 51
GCA_001335815.1	aroE_2-gdh_13-gki_4-recP_1-spi_6-xpt_147-ddl_14	1504	5884	CC 51
GCA_001343915.1	aroE_2-gdh_1-gki_54-recP_1-spi_6-xpt_31-ddl_14	5098	6155	CC 51
GCA_900037075.1	aroE_2-gdh_1-gki_4-recP_1-spi_6-xpt_31-ddl_14	9462	Unknown/Novel	CC 51
GCA_900043795.2	aroE_2-gdh_1-gki_1-recP_1-spi_6-xpt_31-ddl_14	574	Unknown/Novel	CC 51
GCA_900459565.1	aroE_2-gdh_1-gki_1-recP_1-spi_6-xpt_31-ddl_14	574	Unknown/Novel	CC 51
GCA_901216755.1	aroE_2-gdh_13-gki_4-recP_1-spi_6-xpt_6-ddl_358	9476	Unknown/Novel	CC 51
GCA_901233135.1	aroE_2-gdh_13-gki_4-recP_1-spi_6-xpt_6-ddl_14	74	Unknown/Novel	CC 51
GCA_901252075.1	aroE_2-gdh_13-gki_4-recP_1-spi_6-xpt_6-ddl_14	74	Unknown/Novel	CC 51
GCA_901260185.1	aroE_2-gdh_13-gki_4-recP_1-spi_6-xpt_6-ddl_358	9476	28532	CC 51
GCA_901265995.1	aroE_2-gdh_13-gki_4-recP_1-spi_6-xpt_6-ddl_14	74	Unknown/Novel	CC 51
GCA_901275215.1	aroE_2-gdh_13-gki_4-recP_1-spi_6-xpt_6-ddl_14	74	Unknown/Novel	CC 51
GCA_901278605.1	aroE_2-gdh_13-gki_4-recP_1-spi_6-xpt_633-ddl_14	11692	Unknown/Novel	CC 51
GCA_901280025.1	aroE_2-gdh_13-gki_4-recP_1-spi_6-xpt_633-ddl_14	11692	Unknown/Novel	CC 51
GCA_901286645.1	aroE_2-gdh_13-gki_4-recP_1-spi_6-xpt_147-ddl_14	1504	28518	CC 51
GCA_901287475.1	aroE_2-gdh_13-gki_4-recP_1-spi_6-xpt_147-ddl_14	1504	28516	CC 51
GCA_901288065.1	aroE_2-gdh_13-gki_4-recP_1-spi_6-xpt_147-ddl_14	1504	28517	CC 51
GCA_901288595.1	aroE_2-gdh_13-gki_4-recP_1-spi_6-xpt_6-ddl_358	9476	28528	CC 51
GCA_901291105.1	aroE_2-gdh_13-gki_4-recP_1-spi_6-xpt_147-ddl_14	1504	Unknown/Novel	CC 51
GCA_901292985.1	aroE_2-gdh_13-gki_4-recP_1-spi_6-xpt_6-ddl_14	74	28502	CC 51
GCA_901300255.1	aroE_2-gdh_13-gki_1-recP_1-spi_6-xpt_31-ddl_44	739	21120	CC 51
GCA_901301565.1	aroE_2-gdh_13-gki_4-recP_1-spi_6-xpt_147-ddl_14	1504	28523	CC 51
GCA_901303575.1	aroE_2-gdh_13-gki_4-recP_1-spi_6-xpt_6-ddl_14	74	Unknown/Novel	CC 51
GCA_901304085.1	aroE_2-gdh_13-gki_4-recP_1-spi_6-xpt_6-ddl_358	9476	28531	CC 51
GCA_901304385.1	aroE_2-gdh_13-gki_4-recP_1-spi_6-xpt_147-ddl_14	1504	28521	CC 51
GCA_901305995.1	aroE_2-gdh_13-gki_4-recP_1-spi_6-xpt_6-ddl_358	9476	28530	CC 51
GCA_901306225.1	aroE_2-gdh_13-gki_4-recP_1-spi_6-xpt_6-ddl_358	9476	28529	CC 51
GCA_901311285.1	aroE_2-gdh_13-gki_4-recP_1-spi_6-xpt_147-ddl_14	1504	28524	CC 51
GCA_901312775.1	aroE_2-gdh_13-gki_4-recP_1-spi_6-xpt_6-ddl_14	74	28503	CC 51
GCA_901315585.1	aroE_2-gdh_13-gki_4-recP_1-spi_6-xpt_147-ddl_14	1504	28522	CC 51
GCA_901318485.1	aroE_2-gdh_13-gki_4-recP_1-spi_6-xpt_147-ddl_14	1504	28525	CC 51
GCA_901323265.1	aroE_2-gdh_13-gki_4-recP_1-spi_6-xpt_6-ddl_14	74	28506	CC 51
GCA_901324505.1	aroE_2-gdh_13-gki_4-recP_1-spi_6-xpt_6-ddl_14	74	Unknown/Novel	CC 51
GCA_901324795.1	aroE_2-gdh_13-gki_4-recP_1-spi_6-xpt_6-ddl_14	74	Unknown/Novel	CC 51
GCA_901325055.1	aroE_2-gdh_13-gki_4-recP_1-spi_6-xpt_6-ddl_14	74	Unknown/Novel	CC 51
GCA_901325825.1	aroE_2-gdh_1-gki_1-recP_1-spi_6-xpt_31-ddl_14	574	21012	CC 51
GCA_901326055.1	aroE_2-gdh_13-gki_4-recP_1-spi_6-xpt_147-ddl_14	1504	28519	CC 51
GCA_901326485.1	aroE_2-gdh_13-gki_4-recP_1-spi_6-xpt_6-ddl_14	74	28502	CC 51
GCA_901327275.1	aroE_2-gdh_13-gki_4-recP_1-spi_6-xpt_6-ddl_14	74	Unknown/Novel	CC 51
GCA_901327405.1	aroE_2-gdh_13-gki_4-recP_1-spi_6-xpt_6-ddl_14	74	Unknown/Novel	CC 51
GCA_901330245.1	aroE_2-gdh_13-gki_4-recP_1-spi_6-xpt_147-ddl_14	1504	28520	CC 51
GCA_901331975.1	aroE_2-gdh_13-gki_1-recP_1-spi_6-xpt_31-ddl_44	739	21121	CC 51
GCA_901335895.1	aroE_2-gdh_13-gki_4-recP_1-spi_6-xpt_6-ddl_14	74	Unknown/Novel	CC 51
GCA_901340275.1	aroE_2-gdh_13-gki_4-recP_1-spi_6-xpt_6-ddl_14	74	Unknown/Novel	CC 51
GCA_901214715.1	aroE_181-gdh_16-gki_19-recP_15-spi_3-xpt_20-ddl_8	5676	Unknown/Novel	CC 88
GCA_901216405.1	aroE_181-gdh_16-gki_19-recP_15-spi_3-xpt_20-ddl_8	5676	22432	CC 88
GCA_901216535.1	aroE_181-gdh_16-gki_19-recP_15-spi_3-xpt_20-ddl_26	7445	Unknown/Novel	CC 88
GCA_901217165.1	aroE_181-gdh_16-gki_19-recP_15-spi_3-xpt_20-ddl_8	5676	Unknown/Novel	CC 88
GCA_901217535.1	aroE_181-gdh_16-gki_19-recP_15-spi_2-xpt_20-ddl_26	7443	Unknown/Novel	CC 88
GCA_901218115.1	aroE_181-gdh_16-gki_19-recP_15-spi_3-xpt_4-ddl_26	7444	22437	CC 88
GCA_901219135.1	aroE_181-gdh_16-gki_19-recP_15-spi_3-xpt_20-ddl_26	7445	Unknown/Novel	CC 88
GCA_901219195.1	aroE_181-gdh_16-gki_19-recP_15-spi_3-xpt_20-ddl_26	7445	22439	CC 88
GCA_901258315.1	aroE_181-gdh_16-gki_340-recP_15-spi_3-xpt_20-ddl_26	7459	22442	CC 88
GCA_901265535.1	aroE_181-gdh_16-gki_19-recP_15-spi_3-xpt_20-ddl_8	5676	22429	CC 88
GCA_901265865.1	aroE_181-gdh_16-gki_19-recP_15-spi_71-xpt_20-ddl_26	5677	Unknown/Novel	CC 88
GCA_901268575.1	aroE_181-gdh_16-gki_19-recP_15-spi_3-xpt_20-ddl_8	5676	Unknown/Novel	CC 88
GCA_901289955.1	aroE_181-gdh_16-gki_19-recP_15-spi_3-xpt_20-ddl_8	5676	22427	CC 88
GCA_901290905.1	aroE_181-gdh_16-gki_19-recP_15-spi_3-xpt_20-ddl_8	5676	22426	CC 88
GCA_901291465.1	aroE_181-gdh_16-gki_19-recP_15-spi_3-xpt_4-ddl_26	7444	22436	CC 88
GCA_901329205.1	aroE_181-gdh_16-gki_19-recP_15-spi_2-xpt_20-ddl_26	7443	22434	CC 88
GCA_901330405.1	aroE_181-gdh_16-gki_19-recP_15-spi_3-xpt_20-ddl_26	7445	22438	CC 88
GCA_900054375.1	aroE_58-gdh_32-gki_62-recP_10-spi_6-xpt_130-ddl_9	5077	Unknown/Novel	CC 191
GCA_900058535.1	aroE_58-gdh_32-gki_62-recP_10-spi_6-xpt_130-ddl_9	5077	Unknown/Novel	CC 191
GCA_901231045.1	aroE_58-gdh_32-gki_62-recP_10-spi_6-xpt_130-ddl_17	7701	Unknown/Novel	CC 191
GCA_901240915.1	aroE_58-gdh_351-gki_62-recP_10-spi_6-xpt_130-ddl_17	7702	22424	CC 191
GCA_901242985.1	aroE_58-gdh_32-gki_62-recP_10-spi_6-xpt_130-ddl_9	5077	Unknown/Novel	CC 191
GCA_901246445.1	aroE_58-gdh_32-gki_62-recP_10-spi_6-xpt_130-ddl_17	7701	22421	CC 191
GCA_901251755.1	aroE_58-gdh_32-gki_62-recP_10-spi_6-xpt_130-ddl_9	5077	Unknown/Novel	CC 191
GCA_901251975.1	aroE_58-gdh_32-gki_62-recP_10-spi_6-xpt_130-ddl_17	7701	22420	CC 191
GCA_901257055.1	aroE_58-gdh_351-gki_62-recP_10-spi_6-xpt_130-ddl_17	7702	Unknown/Novel	CC 191
GCA_901283435.1	aroE_58-gdh_32-gki_62-recP_10-spi_6-xpt_130-ddl_9	5077	22419	CC 191
GCA_901322895.1	aroE_58-gdh_32-gki_62-recP_10-spi_6-xpt_130-ddl_9	5077	Unknown/Novel	CC 191
GCA_901221185.1	aroE_1-gdh_60-gki_255-recP_16-spi_6-xpt_16-ddl_8	7865	18884	CC 205
GCA_901239055.1	aroE_1-gdh_13-gki_255-recP_16-spi_6-xpt_16-ddl_8	10712	Unknown/Novel	CC 205
GCA_901320885.1	aroE_10-gdh_60-gki_255-recP_16-spi_6-xpt_16-ddl_8	10828	Unknown/Novel	CC 205
GCA_901255795.1	aroE_10-gdh_5-gki_4-recP_43-spi_15-xpt_20-ddl_28	10717	Unknown/Novel	CC 192
GCA_901259045.1	aroE_7-gdh_8-gki_4-recP_43-spi_15-xpt_20-ddl_28	5470	22410	CC 192
GCA_901326125.1	aroE_10-gdh_8-gki_4-recP_43-spi_15-xpt_20-ddl_28	8003	22411	CC 192
GCA_001084625.1	aroE_5-gdh_12-gki_2-recP_1-spi_6-xpt_1-ddl_14	6717	1464	CC 62
GCA_001087405.1	aroE_10-gdh_12-gki_2-recP_1-spi_6-xpt_28-ddl_14	8150	2329	CC 62
GCA_001104785.1	aroE_10-gdh_12-gki_2-recP_1-spi_6-xpt_28-ddl_14	8150	2331	CC 62
GCA_001125645.1	aroE_10-gdh_12-gki_2-recP_1-spi_6-xpt_1-ddl_14	4450	2304	CC 62
GCA_001141245.1	aroE_10-gdh_12-gki_2-recP_1-spi_6-xpt_28-ddl_5	10314	2321	CC 62
GCA_001145865.1	aroE_5-gdh_12-gki_2-recP_1-spi_6-xpt_1-ddl_14	6717	1463	CC 62
GCA_001156765.1	aroE_10-gdh_12-gki_2-recP_1-spi_6-xpt_28-ddl_5	10314	2316	CC 62
GCA_001159085.1	aroE_10-gdh_12-gki_2-recP_1-spi_6-xpt_28-ddl_14	8150	2329	CC 62
GCA_001160785.1	aroE_10-gdh_12-gki_2-recP_1-spi_6-xpt_28-ddl_14	8150	2334	CC 62
GCA_001165385.1	aroE_10-gdh_12-gki_2-recP_1-spi_6-xpt_28-ddl_14	8150	2315	CC 62
GCA_001171465.1	aroE_5-gdh_12-gki_2-recP_1-spi_6-xpt_1-ddl_14	6717	1444	CC 62
GCA_001193675.1	aroE_10-gdh_12-gki_2-recP_1-spi_6-xpt_28-ddl_5	10314	2314	CC 62
GCA_001194305.1	aroE_5-gdh_12-gki_2-recP_1-spi_6-xpt_1-ddl_14	6717	7493	CC 62
GCA_001203515.1	aroE_5-gdh_12-gki_2-recP_1-spi_6-xpt_1-ddl_14	6717	1462	CC 62
GCA_001345495.1	aroE_10-gdh_12-gki_2-recP_1-spi_6-xpt_28-ddl_14	8150	2329	CC 62
GCA_001348035.1	aroE_10-gdh_12-gki_2-recP_1-spi_6-xpt_28-ddl_14	8150	2329	CC 62
GCA_019398365.1	aroE_1-gdh_181-gki_2-recP_1-spi_6-xpt_28-ddl_14	9114	Unknown/Novel	CC 62
GCA_019399855.1	aroE_10-gdh_181-gki_2-recP_1-spi_6-xpt_392-ddl_4	16211	Unknown/Novel	CC 62
GCA_901255425.1	aroE_10-gdh_12-gki_2-recP_1-spi_6-xpt_28-ddl_14	8150	Unknown/Novel	CC 62
GCA_901285785.1	aroE_10-gdh_12-gki_2-recP_247-spi_6-xpt_28-ddl_14	12374	23097	CC 62
GCA_901290375.1	aroE_10-gdh_181-gki_2-recP_1-spi_6-xpt_392-ddl_14	5893	23096	CC 62
GCA_901297055.1	aroE_10-gdh_181-gki_2-recP_1-spi_6-xpt_28-ddl_14	4651	Unknown/Novel	CC 62
GCA_901309165.1	aroE_10-gdh_181-gki_2-recP_1-spi_6-xpt_392-ddl_14	5893	23095	CC 62
GCA_900692735.1	aroE_1-gdh_8-gki_9-recP_5-spi_241-xpt_1-ddl_18	8328	15629	CC 76
GCA_901230205.1	aroE_1-gdh_13-gki_9-recP_5-spi_241-xpt_711-ddl_18	12145	Unknown/Novel	CC 76
GCA_901235565.1	aroE_1-gdh_8-gki_9-recP_4-spi_241-xpt_1-ddl_27	8326	16206	CC 76
GCA_901239165.1	aroE_1-gdh_8-gki_9-recP_4-spi_241-xpt_1-ddl_27	8326	15595	CC 76
GCA_901240645.1	aroE_1-gdh_13-gki_9-recP_5-spi_241-xpt_1-ddl_18	8332	Unknown/Novel	CC 76
GCA_901249975.1	aroE_1-gdh_8-gki_9-recP_5-spi_241-xpt_1-ddl_18	8328	Unknown/Novel	CC 76
GCA_901253145.1	aroE_1-gdh_8-gki_9-recP_4-spi_241-xpt_1-ddl_27	8326	Unknown/Novel	CC 76
GCA_901258455.1	aroE_1-gdh_8-gki_9-recP_4-spi_241-xpt_1-ddl_27	8326	22397	CC 76
GCA_901269795.1	aroE_1-gdh_8-gki_9-recP_5-spi_60-xpt_1-ddl_18	10558	Unknown/Novel	CC 76
GCA_901279685.1	aroE_1-gdh_8-gki_9-recP_5-spi_241-xpt_1-ddl_18	8328	Unknown/Novel	CC 76
GCA_901281345.1	aroE_1-gdh_8-gki_9-recP_4-spi_241-xpt_1-ddl_27	8326	16022	CC 76
GCA_901282545.1	aroE_1-gdh_8-gki_9-recP_5-spi_241-xpt_1-ddl_18	8328	38642	CC 76
GCA_901314225.1	aroE_1-gdh_8-gki_9-recP_5-spi_60-xpt_1-ddl_18	10558	Unknown/Novel	CC 76
GCA_901314305.1	aroE_1-gdh_8-gki_9-recP_5-spi_241-xpt_1-ddl_18	8328	16421	CC 76
GCA_901316905.1	aroE_1-gdh_8-gki_9-recP_2-spi_241-xpt_1-ddl_18	10678	Unknown/Novel	CC 76
GCA_901317395.1	aroE_1-gdh_8-gki_9-recP_2-spi_241-xpt_1-ddl_18	10678	Unknown/Novel	CC 76
GCA_901317935.1	aroE_1-gdh_8-gki_9-recP_5-spi_60-xpt_1-ddl_18	10558	Unknown/Novel	CC 76
GCA_901318915.1	aroE_1-gdh_8-gki_9-recP_4-spi_241-xpt_1-ddl_18	10648	Unknown/Novel	CC 76
GCA_901319005.1	aroE_1-gdh_8-gki_9-recP_4-spi_241-xpt_1-ddl_27	8326	Unknown/Novel	CC 76
GCA_901319805.1	aroE_1-gdh_8-gki_9-recP_5-spi_60-xpt_1-ddl_18	10558	Unknown/Novel	CC 76
GCA_901320465.1	aroE_1-gdh_8-gki_9-recP_5-spi_241-xpt_1-ddl_18	8328	Unknown/Novel	CC 76
GCA_901321495.1	aroE_1-gdh_8-gki_9-recP_5-spi_60-xpt_1-ddl_18	10558	18992	CC 76
GCA_901322155.1	aroE_1-gdh_8-gki_9-recP_5-spi_241-xpt_1-ddl_18	8328	19014	CC 76
GCA_901323105.1	aroE_1-gdh_8-gki_9-recP_5-spi_60-xpt_1-ddl_18	10558	Unknown/Novel	CC 76
GCA_901335595.1	aroE_1-gdh_8-gki_9-recP_4-spi_241-xpt_1-ddl_18	10648	19390	CC 76
GCA_900050165.1	aroE_43-gdh_451-gki_1-recP_10-spi_11-xpt_14-ddl_19	11769	Unknown/Novel	CC 73
GCA_900053315.1	aroE_43-gdh_60-gki_1-recP_10-spi_11-xpt_14-ddl_19	8672	Unknown/Novel	CC 73
GCA_900795265.1	aroE_43-gdh_60-gki_1-recP_10-spi_11-xpt_14-ddl_19	8672	22382	CC 73
GCA_901213085.1	aroE_43-gdh_60-gki_1-recP_10-spi_11-xpt_14-ddl_19	8672	22386	CC 73
GCA_901213695.1	aroE_43-gdh_60-gki_1-recP_1-spi_11-xpt_14-ddl_19	2416	Unknown/Novel	CC 73
GCA_901215385.1	aroE_43-gdh_60-gki_1-recP_1-spi_11-xpt_14-ddl_19	2416	17631	CC 73
GCA_901216685.1	aroE_43-gdh_60-gki_1-recP_1-spi_11-xpt_14-ddl_19	2416	Unknown/Novel	CC 73
GCA_901217505.1	aroE_43-gdh_60-gki_1-recP_10-spi_11-xpt_14-ddl_19	8672	22381	CC 73
GCA_901219105.1	aroE_43-gdh_60-gki_1-recP_10-spi_11-xpt_14-ddl_19	8672	22380	CC 73
GCA_901223475.1	aroE_43-gdh_60-gki_1-recP_1-spi_11-xpt_14-ddl_19	2416	Unknown/Novel	CC 73
GCA_901223785.1	aroE_43-gdh_60-gki_1-recP_1-spi_11-xpt_14-ddl_19	2416	16782	CC 73
GCA_901224645.1	aroE_43-gdh_60-gki_1-recP_1-spi_11-xpt_14-ddl_19	2416	16905	CC 73
GCA_901230895.1	aroE_43-gdh_60-gki_1-recP_1-spi_11-xpt_14-ddl_19	2416	18169	CC 73
GCA_901233825.1	aroE_43-gdh_60-gki_1-recP_1-spi_11-xpt_14-ddl_19	2416	Unknown/Novel	CC 73
GCA_901233855.1	aroE_43-gdh_60-gki_1-recP_1-spi_11-xpt_14-ddl_19	2416	Unknown/Novel	CC 73
GCA_901235885.1	aroE_43-gdh_60-gki_1-recP_1-spi_11-xpt_14-ddl_19	2416	22374	CC 73
GCA_901236625.1	aroE_43-gdh_60-gki_1-recP_1-spi_468-xpt_14-ddl_19	11768	22392	CC 73
GCA_901236945.1	aroE_43-gdh_60-gki_1-recP_1-spi_11-xpt_14-ddl_19	2416	16930	CC 73
GCA_901236995.1	aroE_43-gdh_60-gki_1-recP_1-spi_468-xpt_14-ddl_19	11768	22391	CC 73
GCA_901238215.1	aroE_43-gdh_60-gki_1-recP_1-spi_11-xpt_14-ddl_19	2416	22376	CC 73
GCA_901241825.1	aroE_43-gdh_60-gki_1-recP_1-spi_11-xpt_14-ddl_19	2416	16937	CC 73
GCA_901242305.1	aroE_43-gdh_60-gki_1-recP_10-spi_11-xpt_14-ddl_19	8672	22384	CC 73
GCA_901242995.1	aroE_43-gdh_60-gki_1-recP_1-spi_11-xpt_14-ddl_19	2416	16528	CC 73
GCA_901244965.1	aroE_43-gdh_60-gki_1-recP_1-spi_11-xpt_14-ddl_19	2416	18065	CC 73
GCA_901245055.1	aroE_43-gdh_60-gki_1-recP_1-spi_11-xpt_14-ddl_19	2416	Unknown/Novel	CC 73
GCA_901247285.1	aroE_43-gdh_60-gki_1-recP_1-spi_11-xpt_14-ddl_19	2416	18081	CC 73
GCA_901247385.1	aroE_43-gdh_60-gki_1-recP_1-spi_11-xpt_14-ddl_19	2416	Unknown/Novel	CC 73
GCA_901247925.1	aroE_43-gdh_60-gki_1-recP_1-spi_468-xpt_14-ddl_19	11768	16883	CC 73
GCA_901248275.1	aroE_43-gdh_60-gki_1-recP_1-spi_11-xpt_14-ddl_19	2416	Unknown/Novel	CC 73
GCA_901251145.1	aroE_43-gdh_60-gki_1-recP_1-spi_11-xpt_14-ddl_19	2416	18001	CC 73
GCA_901251325.1	aroE_43-gdh_60-gki_1-recP_1-spi_11-xpt_14-ddl_19	2416	18293	CC 73
GCA_901254045.1	aroE_43-gdh_60-gki_1-recP_1-spi_11-xpt_14-ddl_19	2416	Unknown/Novel	CC 73
GCA_901258765.1	aroE_43-gdh_60-gki_1-recP_1-spi_11-xpt_14-ddl_19	2416	22375	CC 73
GCA_901258935.1	aroE_43-gdh_60-gki_1-recP_1-spi_11-xpt_14-ddl_19	2416	18091	CC 73
GCA_901260325.1	aroE_43-gdh_60-gki_1-recP_1-spi_11-xpt_14-ddl_19	2416	Unknown/Novel	CC 73
GCA_901260625.1	aroE_43-gdh_60-gki_1-recP_1-spi_11-xpt_14-ddl_19	2416	18011	CC 73
GCA_901266605.1	aroE_43-gdh_60-gki_1-recP_1-spi_11-xpt_14-ddl_19	2416	16601	CC 73
GCA_901267705.1	aroE_43-gdh_60-gki_1-recP_1-spi_11-xpt_14-ddl_19	2416	Unknown/Novel	CC 73
GCA_901269355.1	aroE_43-gdh_451-gki_1-recP_10-spi_11-xpt_14-ddl_19	11769	22394	CC 73
GCA_901270315.1	aroE_43-gdh_60-gki_1-recP_10-spi_11-xpt_14-ddl_19	8672	Unknown/Novel	CC 73
GCA_901277315.1	aroE_43-gdh_60-gki_1-recP_1-spi_11-xpt_14-ddl_19	2416	17762	CC 73
GCA_901278515.1	aroE_43-gdh_60-gki_1-recP_1-spi_11-xpt_14-ddl_19	2416	17768	CC 73
GCA_901280065.1	aroE_43-gdh_60-gki_1-recP_1-spi_11-xpt_14-ddl_19	2416	22378	CC 73
GCA_901280845.1	aroE_43-gdh_60-gki_1-recP_1-spi_11-xpt_14-ddl_19	2416	Unknown/Novel	CC 73
GCA_901281245.1	aroE_43-gdh_60-gki_1-recP_1-spi_11-xpt_14-ddl_19	2416	Unknown/Novel	CC 73
GCA_901282215.1	aroE_43-gdh_60-gki_1-recP_1-spi_11-xpt_14-ddl_677	11767	Unknown/Novel	CC 73
GCA_901288305.1	aroE_43-gdh_60-gki_1-recP_10-spi_11-xpt_14-ddl_19	8672	22382	CC 73
GCA_901293795.1	aroE_43-gdh_521-gki_1-recP_10-spi_11-xpt_14-ddl_19	12151	22396	CC 73
GCA_901295975.1	aroE_43-gdh_60-gki_1-recP_10-spi_11-xpt_14-ddl_19	8672	22383	CC 73
GCA_901304335.1	aroE_43-gdh_60-gki_1-recP_1-spi_11-xpt_14-ddl_19	2416	Unknown/Novel	CC 73
GCA_901308805.1	aroE_43-gdh_60-gki_1-recP_1-spi_11-xpt_14-ddl_19	2416	18806	CC 73
GCA_901310435.1	aroE_43-gdh_60-gki_1-recP_1-spi_11-xpt_14-ddl_677	11767	Unknown/Novel	CC 73
GCA_901312345.1	aroE_43-gdh_60-gki_1-recP_1-spi_11-xpt_14-ddl_19	2416	Unknown/Novel	CC 73
GCA_901315095.1	aroE_43-gdh_60-gki_1-recP_1-spi_11-xpt_14-ddl_677	11767	Unknown/Novel	CC 73
GCA_901319865.1	aroE_43-gdh_60-gki_1-recP_1-spi_11-xpt_14-ddl_19	2416	18944	CC 73
GCA_901324425.1	aroE_43-gdh_60-gki_1-recP_1-spi_11-xpt_14-ddl_19	2416	19080	CC 73
GCA_901324945.1	aroE_43-gdh_60-gki_1-recP_10-spi_6-xpt_14-ddl_19	10675	22388	CC 73
GCA_901325365.1	aroE_43-gdh_60-gki_1-recP_10-spi_6-xpt_14-ddl_19	10675	Unknown/Novel	CC 73
GCA_901328835.1	aroE_43-gdh_60-gki_1-recP_1-spi_11-xpt_14-ddl_677	11767	Unknown/Novel	CC 73
GCA_901331525.1	aroE_43-gdh_451-gki_1-recP_10-spi_11-xpt_14-ddl_19	11769	22393	CC 73
GCA_901332325.1	aroE_43-gdh_60-gki_1-recP_1-spi_11-xpt_14-ddl_19	2416	16640	CC 73
GCA_901332725.1	aroE_43-gdh_60-gki_1-recP_1-spi_11-xpt_14-ddl_19	2416	18109	CC 73
GCA_901338035.1	aroE_43-gdh_60-gki_1-recP_1-spi_468-xpt_14-ddl_19	11768	16680	CC 73
GCA_901338585.1	aroE_43-gdh_60-gki_1-recP_1-spi_11-xpt_14-ddl_19	2416	Unknown/Novel	CC 73
GCA_901338785.1	aroE_43-gdh_60-gki_1-recP_1-spi_11-xpt_14-ddl_677	11767	18132	CC 73
GCA_901338905.1	aroE_43-gdh_60-gki_1-recP_1-spi_11-xpt_14-ddl_677	11767	16708	CC 73
GCA_901339225.1	aroE_43-gdh_60-gki_1-recP_1-spi_11-xpt_14-ddl_19	2416	Unknown/Novel	CC 73
GCA_901339425.1	aroE_43-gdh_60-gki_1-recP_1-spi_11-xpt_14-ddl_19	2416	Unknown/Novel	CC 73
GCA_901339995.1	aroE_43-gdh_60-gki_1-recP_10-spi_6-xpt_14-ddl_19	10675	22389	CC 73
GCA_901342925.1	aroE_43-gdh_451-gki_1-recP_10-spi_11-xpt_14-ddl_19	11769	Unknown/Novel	CC 73
GCA_001162025.1	aroE_142-gdh_13-gki_4-recP_5-spi_17-xpt_33-ddl_277	8806	Unknown/Novel	CC 194
GCA_901221585.1	aroE_142-gdh_13-gki_8-recP_5-spi_17-xpt_33-ddl_277	11007	Unknown/Novel	CC 194
GCA_901275715.1	aroE_142-gdh_10-gki_4-recP_5-spi_17-xpt_33-ddl_277	5407	Unknown/Novel	CC 194
GCA_901296485.1	aroE_142-gdh_10-gki_4-recP_5-spi_17-xpt_33-ddl_277	5407	Unknown/Novel	CC 194
GCA_901324205.1	aroE_142-gdh_10-gki_4-recP_5-spi_17-xpt_33-ddl_277	5407	21435	CC 194
GCA_901219405.1	aroE_8-gdh_38-gki_351-recP_5-spi_6-xpt_464-ddl_6	11001	Unknown/Novel	CC 75
GCA_901221575.1	aroE_8-gdh_38-gki_351-recP_5-spi_6-xpt_92-ddl_6	9519	Unknown/Novel	CC 75
GCA_901242355.1	aroE_8-gdh_38-gki_351-recP_5-spi_2-xpt_92-ddl_14	11095	22314	CC 75
GCA_901245795.1	aroE_8-gdh_38-gki_351-recP_5-spi_2-xpt_92-ddl_6	10643	18260	CC 75
GCA_901246145.1	aroE_8-gdh_38-gki_351-recP_5-spi_6-xpt_92-ddl_656	10893	Unknown/Novel	CC 75
GCA_901251525.1	aroE_8-gdh_38-gki_351-recP_5-spi_2-xpt_92-ddl_6	10643	Unknown/Novel	CC 75
GCA_901267155.1	aroE_8-gdh_38-gki_351-recP_5-spi_6-xpt_92-ddl_6	9519	18384	CC 75
GCA_901273245.1	aroE_8-gdh_38-gki_351-recP_5-spi_2-xpt_92-ddl_6	10643	22311	CC 75
GCA_901273965.1	aroE_8-gdh_38-gki_351-recP_5-spi_6-xpt_92-ddl_6	9519	Unknown/Novel	CC 75
GCA_901275385.1	aroE_8-gdh_38-gki_351-recP_5-spi_6-xpt_92-ddl_6	9519	Unknown/Novel	CC 75
GCA_901316595.1	aroE_8-gdh_38-gki_351-recP_5-spi_6-xpt_92-ddl_6	9519	Unknown/Novel	CC 75
GCA_901323395.1	aroE_8-gdh_38-gki_351-recP_5-spi_6-xpt_92-ddl_6	9519	22306	CC 75
GCA_901323595.1	aroE_8-gdh_38-gki_351-recP_5-spi_512-xpt_92-ddl_6	12155	22315	CC 75
GCA_901325715.1	aroE_8-gdh_38-gki_351-recP_5-spi_6-xpt_92-ddl_6	9519	22305	CC 75
GCA_901326435.1	aroE_8-gdh_38-gki_351-recP_5-spi_6-xpt_92-ddl_6	9519	Unknown/Novel	CC 75
GCA_901326855.1	aroE_8-gdh_38-gki_351-recP_5-spi_6-xpt_92-ddl_6	9519	22304	CC 75
GCA_901327485.1	aroE_8-gdh_38-gki_351-recP_5-spi_6-xpt_11-ddl_6	12685	Unknown/Novel	CC 75
GCA_901340855.1	aroE_8-gdh_38-gki_351-recP_5-spi_6-xpt_92-ddl_6	9519	22303	CC 75
GCA_901342935.1	aroE_8-gdh_38-gki_351-recP_5-spi_2-xpt_92-ddl_6	10643	22310	CC 75
GCA_019397435.1	aroE_7-gdh_187-gki_122-recP_87-spi_17-xpt_1-ddl_512	7768	Unknown/Novel	CC 85
GCA_901289815.1	aroE_7-gdh_187-gki_122-recP_87-spi_17-xpt_1-ddl_290	3397	57065	CC 85
GCA_901290915.1	aroE_7-gdh_187-gki_122-recP_87-spi_17-xpt_1-ddl_290	3397	57063	CC 85
GCA_901291045.1	aroE_7-gdh_187-gki_122-recP_87-spi_17-xpt_1-ddl_14	9765	22279	CC 85
GCA_901291115.1	aroE_7-gdh_187-gki_122-recP_87-spi_17-xpt_1-ddl_290	3397	56960	CC 85
GCA_901291905.1	aroE_7-gdh_187-gki_122-recP_87-spi_17-xpt_1-ddl_290	3397	57066	CC 85
GCA_901292095.1	aroE_7-gdh_187-gki_122-recP_87-spi_17-xpt_1-ddl_290	3397	56961	CC 85
GCA_901292115.1	aroE_7-gdh_187-gki_122-recP_87-spi_17-xpt_1-ddl_512	7768	57068	CC 85
GCA_901292235.1	aroE_7-gdh_187-gki_122-recP_87-spi_17-xpt_1-ddl_512	7768	22286	CC 85
GCA_901292355.1	aroE_7-gdh_187-gki_122-recP_87-spi_17-xpt_1-ddl_14	9765	22276	CC 85
GCA_901308845.1	aroE_7-gdh_187-gki_122-recP_87-spi_17-xpt_1-ddl_290	3397	57061	CC 85
GCA_901309865.1	aroE_7-gdh_187-gki_122-recP_87-spi_17-xpt_1-ddl_290	3397	22283	CC 85
GCA_901310455.1	aroE_7-gdh_187-gki_122-recP_87-spi_17-xpt_1-ddl_290	3397	57062	CC 85
GCA_901311755.1	aroE_7-gdh_187-gki_122-recP_87-spi_17-xpt_1-ddl_290	3397	57069	CC 85
GCA_901326375.1	aroE_7-gdh_187-gki_8-recP_87-spi_17-xpt_1-ddl_14	8914	22278	CC 85
GCA_901326505.1	aroE_7-gdh_187-gki_8-recP_87-spi_17-xpt_1-ddl_14	8914	22277	CC 85
GCA_901326735.1	aroE_7-gdh_187-gki_122-recP_16-spi_17-xpt_1-ddl_14	9764	57058	CC 85
GCA_901337625.1	aroE_7-gdh_187-gki_122-recP_15-spi_17-xpt_1-ddl_290	6343	Unknown/Novel	CC 85
GCA_001083625.1	aroE_2-gdh_9-gki_4-recP_1-spi_6-xpt_4-ddl_9	6704	Unknown/Novel	CC 61
GCA_001094265.1	aroE_2-gdh_9-gki_4-recP_1-spi_6-xpt_4-ddl_9	6704	Unknown/Novel	CC 61
GCA_001098505.1	aroE_2-gdh_5-gki_4-recP_1-spi_6-xpt_1-ddl_6	4399	6340	CC 61
GCA_001103825.1	aroE_2-gdh_9-gki_4-recP_1-spi_6-xpt_4-ddl_9	6704	Unknown/Novel	CC 61
GCA_001111285.1	aroE_2-gdh_5-gki_4-recP_1-spi_6-xpt_1-ddl_6	4399	6340	CC 61
GCA_001118145.1	aroE_2-gdh_5-gki_4-recP_1-spi_6-xpt_1-ddl_6	4399	5891	CC 61
GCA_001121385.1	aroE_2-gdh_5-gki_4-recP_1-spi_6-xpt_4-ddl_9	10035	Unknown/Novel	CC 61
GCA_001121645.1	aroE_2-gdh_5-gki_4-recP_1-spi_6-xpt_4-ddl_9	10035	6332	CC 61
GCA_001128225.1	aroE_2-gdh_5-gki_4-recP_1-spi_6-xpt_1-ddl_6	4399	6267	CC 61
GCA_001129685.1	aroE_2-gdh_5-gki_4-recP_1-spi_6-xpt_1-ddl_9	10363	1537	CC 61
GCA_001133045.1	aroE_2-gdh_5-gki_4-recP_1-spi_6-xpt_1-ddl_6	4399	6177	CC 61
GCA_001133885.2	aroE_2-gdh_5-gki_4-recP_1-spi_15-xpt_1-ddl_6	426	43438	CC 61
GCA_001143225.1	aroE_2-gdh_5-gki_4-recP_1-spi_6-xpt_1-ddl_6	4399	5885	CC 61
GCA_001144505.1	aroE_18-gdh_5-gki_4-recP_1-spi_15-xpt_1-ddl_6	7229	6825	CC 61
GCA_001146265.1	aroE_2-gdh_5-gki_4-recP_1-spi_6-xpt_1-ddl_6	4399	5890	CC 61
GCA_001167625.1	aroE_2-gdh_5-gki_4-recP_1-spi_6-xpt_1-ddl_6	4399	6281	CC 61
GCA_001172665.1	aroE_2-gdh_5-gki_4-recP_1-spi_6-xpt_58-ddl_9	10058	953	CC 61
GCA_001173385.1	aroE_2-gdh_9-gki_4-recP_1-spi_6-xpt_4-ddl_9	6704	795	CC 61
GCA_001174405.1	aroE_2-gdh_9-gki_4-recP_1-spi_6-xpt_4-ddl_9	6704	Unknown/Novel	CC 61
GCA_001203415.1	aroE_2-gdh_9-gki_4-recP_1-spi_6-xpt_4-ddl_9	6704	Unknown/Novel	CC 61
GCA_001326335.1	aroE_18-gdh_5-gki_4-recP_1-spi_15-xpt_1-ddl_6	7229	Unknown/Novel	CC 61
GCA_001326575.1	aroE_18-gdh_5-gki_4-recP_1-spi_310-xpt_1-ddl_6	7228	Unknown/Novel	CC 61
GCA_001336755.1	aroE_2-gdh_5-gki_4-recP_1-spi_6-xpt_4-ddl_9	10035	603	CC 61
GCA_001337355.1	aroE_2-gdh_5-gki_4-recP_1-spi_6-xpt_1-ddl_6	4399	5966	CC 61
GCA_001341095.1	aroE_2-gdh_5-gki_4-recP_1-spi_6-xpt_1-ddl_6	4399	6036	CC 61
GCA_001342515.1	aroE_2-gdh_9-gki_4-recP_1-spi_6-xpt_4-ddl_9	6704	794	CC 61
GCA_001343295.1	aroE_2-gdh_9-gki_4-recP_1-spi_6-xpt_4-ddl_9	6704	6156	CC 61
GCA_001637405.1	aroE_18-gdh_5-gki_4-recP_1-spi_15-xpt_1-ddl_18	novel-6	Unknown/Novel	CC 61
GCA_001084805.1	aroE_72-gdh_5-gki_4-recP_5-spi_7-xpt_3-ddl_9	10367	Unknown/Novel	CC 116
GCA_001110265.1	aroE_72-gdh_5-gki_387-recP_5-spi_7-xpt_3-ddl_9	8958	Unknown/Novel	CC 116
GCA_001118645.1	aroE_72-gdh_5-gki_4-recP_5-spi_7-xpt_3-ddl_9	10367	6250	CC 116
GCA_001131485.1	aroE_72-gdh_5-gki_4-recP_5-spi_7-xpt_3-ddl_9	10367	6203	CC 116
GCA_001134925.1	aroE_72-gdh_5-gki_4-recP_5-spi_7-xpt_3-ddl_9	10367	6087	CC 116
GCA_001148725.1	aroE_72-gdh_5-gki_4-recP_5-spi_7-xpt_3-ddl_9	10367	6225	CC 116
GCA_001157705.1	aroE_72-gdh_5-gki_4-recP_5-spi_7-xpt_3-ddl_9	10367	Unknown/Novel	CC 116
GCA_001171905.1	aroE_72-gdh_5-gki_4-recP_5-spi_7-xpt_3-ddl_9	10367	6373	CC 116
GCA_001199215.1	aroE_72-gdh_5-gki_4-recP_5-spi_7-xpt_3-ddl_9	10367	6087	CC 116
GCA_001337375.1	aroE_72-gdh_5-gki_387-recP_5-spi_7-xpt_3-ddl_9	8958	5974	CC 116
GCA_001340535.1	aroE_72-gdh_5-gki_387-recP_5-spi_7-xpt_3-ddl_9	8958	6078	CC 116
GCA_900692985.1	aroE_72-gdh_16-gki_4-recP_5-spi_7-xpt_3-ddl_9	5079	23014	CC 116
GCA_901217815.1	aroE_72-gdh_16-gki_4-recP_5-spi_7-xpt_3-ddl_421	9574	Unknown/Novel	CC 116
GCA_901218305.1	aroE_72-gdh_16-gki_4-recP_5-spi_7-xpt_3-ddl_421	9574	23016	CC 116
GCA_901220115.1	aroE_72-gdh_5-gki_4-recP_5-spi_7-xpt_177-ddl_9	10992	18875	CC 116
GCA_901223045.1	aroE_72-gdh_5-gki_387-recP_5-spi_7-xpt_3-ddl_9	8958	Unknown/Novel	CC 116
GCA_901229085.1	aroE_72-gdh_5-gki_387-recP_5-spi_7-xpt_3-ddl_9	8958	Unknown/Novel	CC 116
GCA_901232825.1	aroE_72-gdh_5-gki_387-recP_5-spi_7-xpt_3-ddl_9	8958	15289	CC 116
GCA_901233925.1	aroE_72-gdh_5-gki_387-recP_5-spi_7-xpt_3-ddl_9	8958	Unknown/Novel	CC 116
GCA_901242275.1	aroE_72-gdh_16-gki_4-recP_5-spi_7-xpt_3-ddl_9	5079	Unknown/Novel	CC 116
GCA_901251255.1	aroE_72-gdh_5-gki_387-recP_5-spi_7-xpt_3-ddl_9	8958	Unknown/Novel	CC 116
GCA_901254285.1	aroE_72-gdh_5-gki_387-recP_5-spi_7-xpt_3-ddl_9	8958	14519	CC 116
GCA_901254585.1	aroE_72-gdh_5-gki_387-recP_5-spi_7-xpt_3-ddl_9	8958	21637	CC 116
GCA_901257275.1	aroE_72-gdh_5-gki_387-recP_5-spi_7-xpt_3-ddl_9	8958	14392	CC 116
GCA_901257475.1	aroE_72-gdh_5-gki_387-recP_5-spi_7-xpt_3-ddl_9	8958	Unknown/Novel	CC 116
GCA_901257805.1	aroE_72-gdh_5-gki_387-recP_5-spi_7-xpt_3-ddl_9	8958	14501	CC 116
GCA_901257965.1	aroE_72-gdh_5-gki_387-recP_5-spi_7-xpt_3-ddl_9	8958	Unknown/Novel	CC 116
GCA_901259585.1	aroE_72-gdh_5-gki_4-recP_5-spi_7-xpt_177-ddl_9	10992	18344	CC 116
GCA_901264025.1	aroE_72-gdh_5-gki_387-recP_5-spi_7-xpt_3-ddl_9	8958	21633	CC 116
GCA_901277085.1	aroE_72-gdh_5-gki_387-recP_5-spi_7-xpt_3-ddl_9	8958	21635	CC 116
GCA_901293605.1	aroE_72-gdh_16-gki_4-recP_5-spi_7-xpt_3-ddl_421	9574	23016	CC 116
GCA_901299365.1	aroE_72-gdh_5-gki_387-recP_5-spi_7-xpt_3-ddl_9	8958	21634	CC 116
GCA_901304305.1	aroE_72-gdh_16-gki_4-recP_5-spi_7-xpt_3-ddl_9	5079	23014	CC 116
GCA_901306135.1	aroE_72-gdh_16-gki_4-recP_5-spi_7-xpt_3-ddl_9	5079	23013	CC 116
GCA_901317695.1	aroE_72-gdh_5-gki_4-recP_5-spi_7-xpt_177-ddl_9	10992	Unknown/Novel	CC 116
GCA_901238405.1	aroE_7-gdh_409-gki_4-recP_5-spi_42-xpt_20-ddl_79	9408	Unknown/Novel	CC 145
GCA_901255035.1	aroE_7-gdh_5-gki_4-recP_5-spi_42-xpt_92-ddl_79	1368	Unknown/Novel	CC 145
GCA_901255275.1	aroE_7-gdh_5-gki_4-recP_5-spi_42-xpt_92-ddl_79	1368	18319	CC 145
GCA_901256855.1	aroE_7-gdh_409-gki_4-recP_5-spi_42-xpt_20-ddl_79	9408	18328	CC 145
GCA_901264825.1	aroE_7-gdh_409-gki_4-recP_5-spi_42-xpt_20-ddl_79	9408	Unknown/Novel	CC 145
GCA_901266795.1	aroE_7-gdh_409-gki_4-recP_5-spi_42-xpt_20-ddl_79	9408	19279	CC 145
GCA_901270465.1	aroE_7-gdh_409-gki_4-recP_5-spi_42-xpt_20-ddl_79	9408	18401	CC 145
GCA_901272495.1	aroE_7-gdh_409-gki_4-recP_5-spi_42-xpt_92-ddl_79	10576	Unknown/Novel	CC 145
GCA_901273475.1	aroE_10-gdh_409-gki_4-recP_5-spi_42-xpt_92-ddl_79	10979	Unknown/Novel	CC 145
GCA_901275165.1	aroE_7-gdh_409-gki_4-recP_5-spi_42-xpt_92-ddl_79	10576	19319	CC 145
GCA_901276205.1	aroE_7-gdh_409-gki_4-recP_5-spi_42-xpt_92-ddl_79	10576	19319	CC 145
GCA_901277015.1	aroE_7-gdh_409-gki_4-recP_5-spi_42-xpt_20-ddl_79	9408	18747	CC 145
GCA_901280785.1	aroE_7-gdh_5-gki_4-recP_5-spi_42-xpt_92-ddl_79	1368	Unknown/Novel	CC 145
GCA_901318395.1	aroE_7-gdh_409-gki_4-recP_5-spi_42-xpt_92-ddl_79	10576	19712	CC 145
GCA_901322185.1	aroE_7-gdh_409-gki_4-recP_5-spi_42-xpt_20-ddl_79	9408	19015	CC 145
GCA_901332655.1	aroE_7-gdh_409-gki_4-recP_5-spi_42-xpt_20-ddl_79	9408	18489	CC 145
GCA_001128945.1	aroE_10-gdh_13-gki_34-recP_16-spi_15-xpt_28-ddl_31	2752	2328	CC 38
GCA_001144765.1	aroE_10-gdh_13-gki_34-recP_16-spi_15-xpt_28-ddl_31	2752	2309	CC 38
GCA_001151905.1	aroE_10-gdh_13-gki_34-recP_16-spi_15-xpt_28-ddl_31	2752	2327	CC 38
GCA_001170825.1	aroE_10-gdh_13-gki_34-recP_16-spi_15-xpt_28-ddl_31	2752	Unknown/Novel	CC 38
GCA_001200535.1	aroE_10-gdh_13-gki_34-recP_16-spi_15-xpt_28-ddl_31	2752	Unknown/Novel	CC 38
GCA_001336055.1	aroE_10-gdh_13-gki_34-recP_16-spi_15-xpt_28-ddl_31	2752	2301	CC 38
GCA_001339975.1	aroE_10-gdh_13-gki_34-recP_16-spi_15-xpt_28-ddl_31	2752	Unknown/Novel	CC 38
GCA_001343395.1	aroE_10-gdh_13-gki_34-recP_16-spi_15-xpt_28-ddl_31	2752	2328	CC 38
GCA_001346235.1	aroE_10-gdh_13-gki_34-recP_16-spi_15-xpt_28-ddl_31	2752	2328	CC 38
GCA_002889755.1	aroE_10-gdh_13-gki_34-recP_16-spi_15-xpt_28-ddl_31	2752	Unknown/Novel	CC 38
GCA_019398525.1	aroE_10-gdh_13-gki_34-recP_16-spi_6-xpt_1-ddl_31	3594	Unknown/Novel	CC 38
GCA_900052585.1	aroE_10-gdh_13-gki_34-recP_16-spi_15-xpt_1-ddl_1	9523	Unknown/Novel	CC 38
GCA_900065855.1	aroE_10-gdh_13-gki_34-recP_16-spi_15-xpt_1-ddl_1	9523	Unknown/Novel	CC 38
GCA_901213445.1	aroE_10-gdh_13-gki_34-recP_16-spi_15-xpt_1-ddl_33	9536	Unknown/Novel	CC 38
GCA_901215635.1	aroE_10-gdh_13-gki_34-recP_16-spi_15-xpt_1-ddl_1	9523	Unknown/Novel	CC 38
GCA_901216085.1	aroE_10-gdh_13-gki_34-recP_16-spi_15-xpt_1-ddl_33	9536	Unknown/Novel	CC 38
GCA_901219515.1	aroE_10-gdh_13-gki_34-recP_16-spi_15-xpt_1-ddl_31	10588	Unknown/Novel	CC 38
GCA_901225065.1	aroE_10-gdh_13-gki_34-recP_16-spi_15-xpt_1-ddl_31	10588	Unknown/Novel	CC 38
GCA_901228195.1	aroE_10-gdh_13-gki_34-recP_16-spi_15-xpt_1-ddl_1	9523	Unknown/Novel	CC 38
GCA_901231735.1	aroE_10-gdh_13-gki_34-recP_16-spi_15-xpt_1-ddl_31	10588	Unknown/Novel	CC 38
GCA_901235995.1	aroE_10-gdh_13-gki_34-recP_16-spi_15-xpt_1-ddl_31	10588	Unknown/Novel	CC 38
GCA_901239675.1	aroE_10-gdh_13-gki_34-recP_16-spi_15-xpt_111-ddl_145	10868	16820	CC 38
GCA_901240845.1	aroE_10-gdh_13-gki_19-recP_16-spi_6-xpt_1-ddl_31	8840	17665	CC 38
GCA_901246675.1	aroE_10-gdh_13-gki_34-recP_16-spi_15-xpt_1-ddl_31	10588	16063	CC 38
GCA_901253935.1	aroE_10-gdh_13-gki_34-recP_10-spi_15-xpt_20-ddl_31	2914	Unknown/Novel	CC 38
GCA_901262705.1	aroE_10-gdh_13-gki_34-recP_16-spi_15-xpt_1-ddl_31	10588	18362	CC 38
GCA_901265315.1	aroE_10-gdh_538-gki_19-recP_16-spi_6-xpt_1-ddl_31	12549	15915	CC 38
GCA_901280795.1	aroE_10-gdh_13-gki_34-recP_16-spi_15-xpt_4-ddl_31	2419	16014	CC 38
GCA_901282745.1	aroE_10-gdh_13-gki_34-recP_10-spi_15-xpt_1-ddl_31	10786	16114	CC 38
GCA_901299505.1	aroE_10-gdh_13-gki_524-recP_16-spi_15-xpt_111-ddl_145	12156	22236	CC 38
GCA_901301165.1	aroE_10-gdh_13-gki_34-recP_16-spi_15-xpt_1-ddl_1	9523	Unknown/Novel	CC 38
GCA_901303365.1	aroE_10-gdh_13-gki_34-recP_16-spi_15-xpt_111-ddl_145	10868	22234	CC 38
GCA_901304815.1	aroE_10-gdh_13-gki_34-recP_16-spi_15-xpt_28-ddl_31	2752	22228	CC 38
GCA_901306665.1	aroE_10-gdh_13-gki_34-recP_16-spi_15-xpt_1-ddl_417	12351	Unknown/Novel	CC 38
GCA_901317525.1	aroE_10-gdh_13-gki_34-recP_10-spi_15-xpt_20-ddl_31	2914	18911	CC 38
GCA_901327955.1	aroE_10-gdh_13-gki_34-recP_16-spi_15-xpt_111-ddl_145	10868	22235	CC 38
GCA_901330345.1	aroE_10-gdh_13-gki_34-recP_16-spi_15-xpt_111-ddl_31	6197	22229	CC 38
GCA_901331885.1	aroE_10-gdh_13-gki_34-recP_16-spi_15-xpt_1-ddl_417	12351	Unknown/Novel	CC 38
GCA_901336255.1	aroE_10-gdh_13-gki_34-recP_10-spi_15-xpt_20-ddl_31	2914	Unknown/Novel	CC 38
GCA_901339405.1	aroE_10-gdh_13-gki_19-recP_16-spi_6-xpt_1-ddl_31	8840	16745	CC 38
GCA_901339795.1	aroE_10-gdh_13-gki_19-recP_16-spi_6-xpt_1-ddl_31	8840	16765	CC 38
GCA_901221675.1	aroE_2-gdh_5-gki_36-recP_12-spi_6-xpt_20-ddl_14	10608	Unknown/Novel	CC 201
GCA_901238665.1	aroE_2-gdh_5-gki_36-recP_12-spi_6-xpt_20-ddl_269	5435	22223	CC 201
GCA_901264845.1	aroE_2-gdh_5-gki_36-recP_12-spi_6-xpt_20-ddl_14	10608	22226	CC 201
GCA_901292285.1	aroE_2-gdh_5-gki_36-recP_12-spi_6-xpt_20-ddl_269	5435	22222	CC 201
GCA_901300015.1	aroE_2-gdh_5-gki_36-recP_1-spi_6-xpt_20-ddl_14	12260	22227	CC 201
GCA_901332505.1	aroE_2-gdh_5-gki_36-recP_12-spi_6-xpt_20-ddl_269	5435	22221	CC 201
GCA_901334245.1	aroE_2-gdh_5-gki_36-recP_12-spi_6-xpt_20-ddl_269	5435	22222	CC 201
GCA_901342955.1	aroE_2-gdh_5-gki_36-recP_12-spi_6-xpt_20-ddl_14	10608	Unknown/Novel	CC 201
GCA_900053325.1	aroE_1-gdh_16-gki_4-recP_10-spi_7-xpt_1-ddl_31	1871	Unknown/Novel	CC 148
GCA_900053905.1	aroE_1-gdh_16-gki_4-recP_10-spi_7-xpt_1-ddl_31	1871	Unknown/Novel	CC 148
GCA_901216215.1	aroE_1-gdh_16-gki_4-recP_10-spi_7-xpt_1-ddl_31	1871	22210	CC 148
GCA_901220675.1	aroE_406-gdh_16-gki_54-recP_10-spi_7-xpt_1-ddl_31	12800	22219	CC 148
GCA_901252745.1	aroE_1-gdh_16-gki_54-recP_10-spi_7-xpt_1-ddl_31	10625	14462	CC 148
GCA_901253045.1	aroE_1-gdh_16-gki_54-recP_10-spi_7-xpt_1-ddl_31	10625	15169	CC 148
GCA_901255395.1	aroE_1-gdh_16-gki_54-recP_10-spi_7-xpt_1-ddl_31	10625	15112	CC 148
GCA_901257145.1	aroE_1-gdh_16-gki_54-recP_10-spi_7-xpt_1-ddl_31	10625	15169	CC 148
GCA_901258075.1	aroE_1-gdh_16-gki_54-recP_10-spi_6-xpt_1-ddl_31	5726	Unknown/Novel	CC 148
GCA_901261015.1	aroE_1-gdh_16-gki_54-recP_10-spi_7-xpt_1-ddl_31	10625	15000	CC 148
GCA_901265515.1	aroE_1-gdh_16-gki_54-recP_10-spi_6-xpt_1-ddl_31	5726	Unknown/Novel	CC 148
GCA_901272335.1	aroE_1-gdh_16-gki_54-recP_10-spi_7-xpt_1-ddl_31	10625	15044	CC 148
GCA_901273095.1	aroE_1-gdh_16-gki_54-recP_10-spi_7-xpt_1-ddl_31	10625	15169	CC 148
GCA_901277575.1	aroE_1-gdh_16-gki_54-recP_10-spi_6-xpt_1-ddl_31	5726	14560	CC 148
GCA_901295725.1	aroE_1-gdh_16-gki_4-recP_10-spi_7-xpt_1-ddl_31	1871	22211	CC 148
GCA_901298595.1	aroE_1-gdh_16-gki_54-recP_10-spi_6-xpt_1-ddl_31	5726	22212	CC 148
GCA_901310915.1	aroE_1-gdh_16-gki_54-recP_10-spi_6-xpt_1-ddl_31	5726	Unknown/Novel	CC 148
GCA_901315745.1	aroE_1-gdh_16-gki_54-recP_10-spi_7-xpt_1-ddl_31	10625	14966	CC 148
GCA_901317955.1	aroE_1-gdh_16-gki_54-recP_10-spi_7-xpt_1-ddl_31	10625	22218	CC 148
GCA_901318035.1	aroE_1-gdh_16-gki_54-recP_10-spi_7-xpt_1-ddl_31	10625	22217	CC 148
GCA_901318265.1	aroE_1-gdh_16-gki_54-recP_10-spi_7-xpt_1-ddl_31	10625	22216	CC 148
GCA_901320665.1	aroE_1-gdh_16-gki_54-recP_10-spi_6-xpt_1-ddl_31	5726	14560	CC 148
GCA_901320945.1	aroE_1-gdh_16-gki_54-recP_10-spi_7-xpt_1-ddl_31	10625	14971	CC 148
GCA_901323775.1	aroE_1-gdh_16-gki_54-recP_10-spi_6-xpt_1-ddl_31	5726	14979	CC 148
GCA_901325025.1	aroE_1-gdh_16-gki_54-recP_10-spi_7-xpt_1-ddl_31	10625	Unknown/Novel	CC 148
GCA_901327355.1	aroE_1-gdh_16-gki_54-recP_10-spi_7-xpt_1-ddl_31	10625	Unknown/Novel	CC 148
GCA_901336325.1	aroE_1-gdh_16-gki_54-recP_10-spi_6-xpt_1-ddl_31	5726	22213	CC 148
GCA_901236565.1	aroE_1-gdh_5-gki_62-recP_1-spi_15-xpt_83-ddl_6	10891	Unknown/Novel	CC 202
GCA_901237465.1	aroE_1-gdh_5-gki_62-recP_106-spi_15-xpt_83-ddl_6	10665	Unknown/Novel	CC 202
GCA_901241165.1	aroE_1-gdh_5-gki_9-recP_106-spi_15-xpt_83-ddl_6	2795	22201	CC 202
GCA_901241335.1	aroE_1-gdh_5-gki_62-recP_106-spi_15-xpt_83-ddl_6	10665	Unknown/Novel	CC 202
GCA_901252835.1	aroE_1-gdh_5-gki_9-recP_106-spi_15-xpt_83-ddl_6	2795	Unknown/Novel	CC 202
GCA_901291565.1	aroE_1-gdh_5-gki_62-recP_106-spi_15-xpt_83-ddl_6	10665	22206	CC 202
GCA_901330885.1	aroE_1-gdh_5-gki_62-recP_106-spi_15-xpt_83-ddl_6	10665	22205	CC 202
GCA_901333725.1	aroE_1-gdh_5-gki_62-recP_106-spi_15-xpt_83-ddl_6	10665	22203	CC 202
GCA_901333825.1	aroE_1-gdh_5-gki_62-recP_106-spi_15-xpt_83-ddl_6	10665	22203	CC 202
GCA_901234245.1	aroE_2-gdh_5-gki_4-recP_10-spi_17-xpt_1-ddl_9	10669	Unknown/Novel	CC 203
GCA_901253555.1	aroE_7-gdh_5-gki_4-recP_10-spi_17-xpt_1-ddl_9	12307	15275	CC 203
GCA_901266355.1	aroE_2-gdh_5-gki_4-recP_10-spi_17-xpt_1-ddl_14	10589	Unknown/Novel	CC 203
GCA_901268535.1	aroE_2-gdh_5-gki_4-recP_10-spi_17-xpt_1-ddl_9	10669	14678	CC 203
GCA_901273295.1	aroE_2-gdh_5-gki_4-recP_10-spi_17-xpt_1-ddl_14	10589	22200	CC 203
GCA_901282075.1	aroE_2-gdh_5-gki_4-recP_10-spi_17-xpt_1-ddl_14	10589	14852	CC 203
GCA_901282555.1	aroE_2-gdh_5-gki_4-recP_10-spi_17-xpt_1-ddl_14	10589	Unknown/Novel	CC 203
GCA_901282585.1	aroE_2-gdh_5-gki_4-recP_10-spi_17-xpt_1-ddl_14	10589	14900	CC 203
GCA_901320295.1	aroE_2-gdh_5-gki_4-recP_10-spi_17-xpt_1-ddl_9	10669	14424	CC 203
GCA_901320875.1	aroE_2-gdh_5-gki_4-recP_10-spi_17-xpt_1-ddl_9	10669	15077	CC 203
GCA_901214425.1	aroE_7-gdh_5-gki_74-recP_1-spi_202-xpt_177-ddl_14	10684	15445	CC 208
GCA_901278995.1	aroE_2-gdh_5-gki_74-recP_1-spi_202-xpt_177-ddl_14	10759	Unknown/Novel	CC 208
GCA_901280835.1	aroE_7-gdh_5-gki_62-recP_1-spi_202-xpt_177-ddl_14	10782	16085	CC 208
GCA_901213205.1	aroE_10-gdh_8-gki_54-recP_106-spi_9-xpt_1-ddl_75	9926	Unknown/Novel	CC 44
GCA_901215765.1	aroE_10-gdh_16-gki_54-recP_106-spi_9-xpt_1-ddl_75	10689	Unknown/Novel	CC 44
GCA_901220865.1	aroE_10-gdh_16-gki_54-recP_1-spi_9-xpt_3-ddl_75	8835	16773	CC 44
GCA_901227145.1	aroE_10-gdh_16-gki_54-recP_1-spi_469-xpt_3-ddl_75	11737	15732	CC 44
GCA_901228145.1	aroE_10-gdh_457-gki_54-recP_1-spi_9-xpt_3-ddl_75	11744	Unknown/Novel	CC 44
GCA_901230555.1	aroE_10-gdh_16-gki_54-recP_1-spi_15-xpt_1-ddl_31	1794	Unknown/Novel	CC 44
GCA_901231825.1	aroE_10-gdh_16-gki_54-recP_1-spi_469-xpt_3-ddl_75	11737	22193	CC 44
GCA_901231975.1	aroE_10-gdh_16-gki_54-recP_1-spi_469-xpt_3-ddl_75	11737	Unknown/Novel	CC 44
GCA_901241255.1	aroE_10-gdh_457-gki_54-recP_1-spi_9-xpt_3-ddl_75	11744	22194	CC 44
GCA_901243185.1	aroE_10-gdh_16-gki_54-recP_1-spi_9-xpt_3-ddl_75	8835	Unknown/Novel	CC 44
GCA_901243525.1	aroE_10-gdh_16-gki_54-recP_1-spi_469-xpt_3-ddl_75	11737	Unknown/Novel	CC 44
GCA_901244425.1	aroE_10-gdh_8-gki_54-recP_106-spi_9-xpt_1-ddl_75	9926	Unknown/Novel	CC 44
GCA_901246605.1	aroE_10-gdh_16-gki_54-recP_1-spi_469-xpt_3-ddl_75	11737	Unknown/Novel	CC 44
GCA_901246775.1	aroE_10-gdh_16-gki_54-recP_106-spi_15-xpt_1-ddl_75	11097	18641	CC 44
GCA_901247605.1	aroE_1-gdh_16-gki_54-recP_106-spi_9-xpt_1-ddl_75	10946	19186	CC 44
GCA_901256315.1	aroE_10-gdh_457-gki_54-recP_1-spi_9-xpt_3-ddl_75	11744	Unknown/Novel	CC 44
GCA_901260385.1	aroE_10-gdh_16-gki_54-recP_1-spi_9-xpt_3-ddl_75	8835	19247	CC 44
GCA_901262035.1	aroE_10-gdh_16-gki_54-recP_1-spi_9-xpt_1-ddl_75	8829	Unknown/Novel	CC 44
GCA_901265185.1	aroE_10-gdh_16-gki_54-recP_1-spi_9-xpt_3-ddl_75	8835	18685	CC 44
GCA_901267505.1	aroE_10-gdh_16-gki_54-recP_1-spi_9-xpt_3-ddl_75	8835	16360	CC 44
GCA_901273435.1	aroE_10-gdh_16-gki_54-recP_1-spi_9-xpt_3-ddl_75	8835	18728	CC 44
GCA_901274735.1	aroE_10-gdh_16-gki_54-recP_1-spi_9-xpt_3-ddl_75	8835	Unknown/Novel	CC 44
GCA_901276795.1	aroE_10-gdh_16-gki_54-recP_1-spi_9-xpt_3-ddl_75	8835	16630	CC 44
GCA_901277075.1	aroE_10-gdh_16-gki_54-recP_1-spi_9-xpt_3-ddl_75	8835	Unknown/Novel	CC 44
GCA_901281435.1	aroE_10-gdh_16-gki_54-recP_106-spi_9-xpt_1-ddl_674	11738	Unknown/Novel	CC 44
GCA_901287585.1	aroE_10-gdh_16-gki_54-recP_1-spi_9-xpt_3-ddl_75	8835	18894	CC 44
GCA_901299175.1	aroE_10-gdh_8-gki_54-recP_106-spi_9-xpt_1-ddl_75	9926	22187	CC 44
GCA_901303355.1	aroE_10-gdh_16-gki_54-recP_1-spi_9-xpt_3-ddl_75	8835	Unknown/Novel	CC 44
GCA_901310385.1	aroE_10-gdh_457-gki_54-recP_1-spi_9-xpt_3-ddl_75	11744	Unknown/Novel	CC 44
GCA_901312455.1	aroE_10-gdh_16-gki_54-recP_1-spi_9-xpt_3-ddl_75	8835	18848	CC 44
GCA_901318235.1	aroE_10-gdh_16-gki_54-recP_1-spi_9-xpt_3-ddl_75	8835	Unknown/Novel	CC 44
GCA_901323035.1	aroE_10-gdh_16-gki_54-recP_1-spi_9-xpt_3-ddl_75	8835	19039	CC 44
GCA_901324575.1	aroE_10-gdh_8-gki_54-recP_106-spi_9-xpt_1-ddl_75	9926	22188	CC 44
GCA_901329885.1	aroE_10-gdh_16-gki_54-recP_1-spi_15-xpt_1-ddl_75	4160	22186	CC 44
GCA_901330435.1	aroE_10-gdh_16-gki_54-recP_1-spi_9-xpt_3-ddl_75	8835	Unknown/Novel	CC 44
GCA_901333115.1	aroE_10-gdh_16-gki_54-recP_1-spi_9-xpt_3-ddl_75	8835	18493	CC 44
GCA_901338285.1	aroE_10-gdh_16-gki_54-recP_1-spi_9-xpt_715-ddl_75	12579	16688	CC 44
GCA_901338865.1	aroE_10-gdh_16-gki_54-recP_106-spi_9-xpt_1-ddl_674	11738	16709	CC 44
GCA_901342845.1	aroE_10-gdh_8-gki_54-recP_106-spi_9-xpt_1-ddl_75	9926	22190	CC 44
GCA_901218745.1	aroE_2-gdh_5-gki_54-recP_5-spi_9-xpt_14-ddl_9	11000	Unknown/Novel	CC 115
GCA_901234845.1	aroE_2-gdh_5-gki_54-recP_5-spi_15-xpt_1-ddl_9	11024	22179	CC 115
GCA_901285625.1	aroE_2-gdh_5-gki_54-recP_5-spi_103-xpt_1-ddl_9	2036	22175	CC 115
GCA_901303565.1	aroE_2-gdh_5-gki_54-recP_5-spi_17-xpt_1-ddl_9	9438	22174	CC 115
GCA_901311045.1	aroE_2-gdh_5-gki_54-recP_5-spi_103-xpt_1-ddl_9	2036	22176	CC 115
GCA_901330505.1	aroE_2-gdh_5-gki_54-recP_5-spi_9-xpt_1-ddl_9	10839	22177	CC 115
GCA_001132485.1	aroE_10-gdh_8-gki_82-recP_16-spi_81-xpt_1-ddl_14	6040	5859	CC 135
GCA_901219575.1	aroE_6-gdh_8-gki_82-recP_12-spi_81-xpt_1-ddl_14	11002	Unknown/Novel	CC 135
GCA_901223845.1	aroE_10-gdh_8-gki_82-recP_16-spi_81-xpt_1-ddl_14	6040	Unknown/Novel	CC 135
GCA_901230825.1	aroE_10-gdh_8-gki_82-recP_16-spi_81-xpt_1-ddl_14	6040	Unknown/Novel	CC 135
GCA_901231025.1	aroE_10-gdh_8-gki_82-recP_16-spi_81-xpt_1-ddl_14	6040	14663	CC 135
GCA_901232145.1	aroE_10-gdh_8-gki_82-recP_16-spi_81-xpt_1-ddl_14	6040	Unknown/Novel	CC 135
GCA_901252395.1	aroE_10-gdh_8-gki_82-recP_16-spi_81-xpt_1-ddl_14	6040	Unknown/Novel	CC 135
GCA_901253695.1	aroE_10-gdh_8-gki_82-recP_16-spi_81-xpt_1-ddl_14	6040	14339	CC 135
GCA_901254395.1	aroE_6-gdh_8-gki_82-recP_16-spi_81-xpt_1-ddl_14	10873	Unknown/Novel	CC 135
GCA_901258015.1	aroE_10-gdh_8-gki_82-recP_16-spi_81-xpt_1-ddl_14	6040	Unknown/Novel	CC 135
GCA_901258385.1	aroE_16-gdh_8-gki_82-recP_16-spi_81-xpt_1-ddl_14	7674	Unknown/Novel	CC 135
GCA_901299295.1	aroE_10-gdh_8-gki_82-recP_16-spi_81-xpt_1-ddl_14	6040	14473	CC 135
GCA_901302155.1	aroE_10-gdh_8-gki_82-recP_16-spi_81-xpt_1-ddl_14	6040	Unknown/Novel	CC 135
GCA_901305535.1	aroE_10-gdh_8-gki_82-recP_16-spi_81-xpt_1-ddl_14	6040	14339	CC 135
GCA_901306245.1	aroE_10-gdh_8-gki_82-recP_16-spi_81-xpt_1-ddl_14	6040	Unknown/Novel	CC 135
GCA_901306625.1	aroE_10-gdh_8-gki_82-recP_16-spi_81-xpt_1-ddl_14	6040	Unknown/Novel	CC 135
GCA_901308765.1	aroE_10-gdh_8-gki_82-recP_16-spi_81-xpt_1-ddl_14	6040	Unknown/Novel	CC 135
GCA_901308855.1	aroE_10-gdh_8-gki_82-recP_16-spi_81-xpt_1-ddl_14	6040	Unknown/Novel	CC 135
GCA_901225265.1	aroE_8-gdh_8-gki_331-recP_10-spi_2-xpt_4-ddl_14	9811	Unknown/Novel	CC 209
GCA_901226015.1	aroE_8-gdh_8-gki_331-recP_10-spi_2-xpt_4-ddl_14	9811	22162	CC 209
GCA_901237275.1	aroE_8-gdh_13-gki_331-recP_10-spi_2-xpt_4-ddl_14	10972	22164	CC 209
GCA_901273275.1	aroE_8-gdh_13-gki_331-recP_10-spi_2-xpt_4-ddl_27	11077	18412	CC 209
GCA_901331965.1	aroE_8-gdh_13-gki_331-recP_10-spi_2-xpt_4-ddl_14	10972	18484	CC 209
GCA_901223195.1	aroE_8-gdh_43-gki_36-recP_3-spi_474-xpt_509-ddl_6	11732	18519	CC 45
GCA_901224785.1	aroE_8-gdh_43-gki_36-recP_3-spi_474-xpt_509-ddl_6	11732	Unknown/Novel	CC 45
GCA_901225725.1	aroE_8-gdh_5-gki_36-recP_3-spi_474-xpt_509-ddl_6	11726	15547	CC 45
GCA_901233685.1	aroE_8-gdh_5-gki_36-recP_3-spi_474-xpt_509-ddl_1	11725	18581	CC 45
GCA_901236615.1	aroE_16-gdh_5-gki_36-recP_3-spi_474-xpt_509-ddl_6	12293	18203	CC 45
GCA_901238105.1	aroE_8-gdh_5-gki_36-recP_3-spi_474-xpt_509-ddl_6	11726	18177	CC 45
GCA_901244805.1	aroE_8-gdh_5-gki_36-recP_3-spi_474-xpt_509-ddl_6	11726	18064	CC 45
GCA_901247335.1	aroE_8-gdh_5-gki_36-recP_3-spi_474-xpt_509-ddl_6	11726	Unknown/Novel	CC 45
GCA_901248745.1	aroE_8-gdh_5-gki_36-recP_3-spi_474-xpt_509-ddl_6	11726	18278	CC 45
GCA_901250095.1	aroE_7-gdh_5-gki_36-recP_3-spi_474-xpt_509-ddl_6	12294	Unknown/Novel	CC 45
GCA_901250235.1	aroE_8-gdh_5-gki_36-recP_3-spi_474-xpt_509-ddl_6	11726	18643	CC 45
GCA_901250355.1	aroE_8-gdh_5-gki_36-recP_3-spi_474-xpt_509-ddl_6	11726	19487	CC 45
GCA_901251205.1	aroE_8-gdh_5-gki_36-recP_3-spi_474-xpt_509-ddl_6	11726	Unknown/Novel	CC 45
GCA_901252555.1	aroE_8-gdh_5-gki_36-recP_3-spi_474-xpt_509-ddl_6	11726	18301	CC 45
GCA_901264515.1	aroE_8-gdh_43-gki_36-recP_3-spi_474-xpt_509-ddl_6	11732	Unknown/Novel	CC 45
GCA_901265415.1	aroE_8-gdh_5-gki_36-recP_3-spi_474-xpt_509-ddl_6	11726	18686	CC 45
GCA_901266885.1	aroE_8-gdh_5-gki_36-recP_3-spi_474-xpt_509-ddl_6	11726	18693	CC 45
GCA_901267755.1	aroE_8-gdh_5-gki_36-recP_3-spi_474-xpt_509-ddl_6	11726	18697	CC 45
GCA_901272475.1	aroE_8-gdh_43-gki_36-recP_3-spi_474-xpt_509-ddl_6	11732	Unknown/Novel	CC 45
GCA_901274045.1	aroE_8-gdh_43-gki_36-recP_3-spi_474-xpt_509-ddl_6	11732	18731	CC 45
GCA_901279535.1	aroE_8-gdh_5-gki_36-recP_3-spi_17-xpt_509-ddl_6	10761	Unknown/Novel	CC 45
GCA_901288455.1	aroE_15-gdh_5-gki_36-recP_3-spi_474-xpt_509-ddl_6	12331	22087	CC 45
GCA_901296085.1	aroE_8-gdh_5-gki_36-recP_3-spi_17-xpt_509-ddl_6	10761	22085	CC 45
GCA_901302735.1	aroE_15-gdh_43-gki_36-recP_3-spi_474-xpt_509-ddl_6	12297	18508	CC 45
GCA_901312225.1	aroE_8-gdh_5-gki_36-recP_3-spi_474-xpt_509-ddl_6	11726	Unknown/Novel	CC 45
GCA_901317305.1	aroE_7-gdh_5-gki_36-recP_370-spi_474-xpt_509-ddl_6	12616	Unknown/Novel	CC 45
GCA_901323845.1	aroE_295-gdh_5-gki_36-recP_3-spi_474-xpt_509-ddl_6	12492	19063	CC 45
GCA_901330485.1	aroE_8-gdh_43-gki_36-recP_3-spi_474-xpt_509-ddl_6	11732	18466	CC 45
GCA_901332255.1	aroE_8-gdh_5-gki_36-recP_3-spi_474-xpt_509-ddl_6	11726	18487	CC 45
GCA_901339065.1	aroE_8-gdh_43-gki_36-recP_3-spi_474-xpt_509-ddl_6	11732	16719	CC 45
GCA_901339815.1	aroE_8-gdh_5-gki_36-recP_3-spi_5-xpt_509-ddl_1	10861	Unknown/Novel	CC 45
GCA_900049225.1	aroE_8-gdh_5-gki_36-recP_3-spi_241-xpt_509-ddl_6	novel-12	Unknown/Novel	CC 45
GCA_901233165.1	aroE_23-gdh_2-gki_4-recP_1-spi_2-xpt_1-ddl_682	11763	Unknown/Novel	CC 215
GCA_901239105.1	aroE_23-gdh_2-gki_4-recP_1-spi_2-xpt_1-ddl_682	11763	18612	CC 215
GCA_901248935.1	aroE_23-gdh_2-gki_4-recP_1-spi_2-xpt_1-ddl_682	11763	Unknown/Novel	CC 215
GCA_901253745.1	aroE_23-gdh_2-gki_4-recP_1-spi_2-xpt_1-ddl_682	11763	Unknown/Novel	CC 215
GCA_901255775.1	aroE_23-gdh_2-gki_4-recP_1-spi_2-xpt_1-ddl_682	11763	Unknown/Novel	CC 215
GCA_901256895.1	aroE_23-gdh_2-gki_4-recP_1-spi_2-xpt_1-ddl_682	11763	Unknown/Novel	CC 215
GCA_901262295.1	aroE_23-gdh_2-gki_4-recP_1-spi_2-xpt_1-ddl_682	11763	19257	CC 215
GCA_901262885.1	aroE_23-gdh_2-gki_4-recP_1-spi_2-xpt_1-ddl_682	11763	Unknown/Novel	CC 215
GCA_901266975.1	aroE_23-gdh_2-gki_4-recP_1-spi_2-xpt_1-ddl_682	11763	Unknown/Novel	CC 215
GCA_901269245.1	aroE_23-gdh_2-gki_4-recP_1-spi_2-xpt_1-ddl_682	11763	Unknown/Novel	CC 215
GCA_901273425.1	aroE_23-gdh_2-gki_4-recP_1-spi_2-xpt_1-ddl_682	11763	19310	CC 215
GCA_901274935.1	aroE_23-gdh_2-gki_4-recP_1-spi_2-xpt_1-ddl_682	11763	Unknown/Novel	CC 215
GCA_901281255.1	aroE_23-gdh_2-gki_4-recP_1-spi_2-xpt_1-ddl_682	11763	Unknown/Novel	CC 215
GCA_901300975.1	aroE_23-gdh_2-gki_4-recP_1-spi_2-xpt_1-ddl_682	11763	18442	CC 215
GCA_901310965.1	aroE_23-gdh_2-gki_4-recP_1-spi_2-xpt_1-ddl_682	11763	Unknown/Novel	CC 215
GCA_901315005.1	aroE_23-gdh_2-gki_4-recP_10-spi_2-xpt_1-ddl_682	12281	Unknown/Novel	CC 215
GCA_901320215.1	aroE_23-gdh_2-gki_547-recP_1-spi_2-xpt_1-ddl_682	12611	Unknown/Novel	CC 215
GCA_901321135.1	aroE_23-gdh_2-gki_4-recP_1-spi_2-xpt_1-ddl_682	11763	18979	CC 215
GCA_901322225.1	aroE_23-gdh_2-gki_4-recP_1-spi_2-xpt_1-ddl_682	11763	19017	CC 215
GCA_901327085.1	aroE_23-gdh_2-gki_4-recP_1-spi_2-xpt_1-ddl_682	11763	Unknown/Novel	CC 215
GCA_901338395.1	aroE_23-gdh_2-gki_4-recP_1-spi_2-xpt_1-ddl_682	11763	18128	CC 215
GCA_901225895.1	aroE_58-gdh_305-gki_465-recP_1-spi_9-xpt_1-ddl_1	11775	18534	CC 154
GCA_901239385.1	aroE_58-gdh_305-gki_9-recP_1-spi_9-xpt_1-ddl_1	8824	15774	CC 154
GCA_901262205.1	aroE_58-gdh_305-gki_9-recP_1-spi_9-xpt_1-ddl_1	8824	18669	CC 154
GCA_901268355.1	aroE_58-gdh_305-gki_465-recP_1-spi_9-xpt_1-ddl_14	12230	15929	CC 154
GCA_901273585.1	aroE_58-gdh_305-gki_465-recP_1-spi_9-xpt_1-ddl_1	11775	Unknown/Novel	CC 154
GCA_901339495.1	aroE_10-gdh_305-gki_465-recP_1-spi_9-xpt_1-ddl_1	12243	16751	CC 154
GCA_901284675.1	aroE_7-gdh_5-gki_622-recP_1-spi_8-xpt_698-ddl_43	13938	21949	CC 218
GCA_901285205.1	aroE_7-gdh_5-gki_622-recP_1-spi_8-xpt_698-ddl_43	13938	21948	CC 218
GCA_901291545.1	aroE_7-gdh_5-gki_622-recP_1-spi_8-xpt_698-ddl_43	13938	21952	CC 218
GCA_901305575.1	aroE_7-gdh_5-gki_622-recP_1-spi_8-xpt_698-ddl_43	13938	21954	CC 218
GCA_901313735.1	aroE_7-gdh_5-gki_622-recP_1-spi_8-xpt_698-ddl_43	13938	21951	CC 218
GCA_901318555.1	aroE_7-gdh_5-gki_622-recP_1-spi_8-xpt_698-ddl_1	13944	21953	CC 218
GCA_901328375.1	aroE_8-gdh_5-gki_622-recP_1-spi_8-xpt_698-ddl_43	13954	21950	CC 218
GCA_002081155.1	aroE_2-gdh_8-gki_70-recP_16-spi_6-xpt_19-ddl_18	2754	7472	CC 128
GCA_019397525.1	aroE_2-gdh_8-gki_70-recP_16-spi_6-xpt_19-ddl_18	2754	Unknown/Novel	CC 128
GCA_019397805.1	aroE_2-gdh_8-gki_70-recP_16-spi_6-xpt_19-ddl_31	3263	Unknown/Novel	CC 128
GCA_019398925.1	aroE_2-gdh_8-gki_70-recP_16-spi_6-xpt_103-ddl_26	16328	Unknown/Novel	CC 128
GCA_019398985.1	aroE_2-gdh_8-gki_70-recP_16-spi_6-xpt_19-ddl_18	2754	Unknown/Novel	CC 128
GCA_019399105.1	aroE_2-gdh_8-gki_70-recP_16-spi_6-xpt_19-ddl_26	14094	Unknown/Novel	CC 128
GCA_019399705.1	aroE_2-gdh_8-gki_70-recP_16-spi_6-xpt_19-ddl_26	14094	Unknown/Novel	CC 128
GCA_019670785.1	aroE_2-gdh_8-gki_70-recP_16-spi_6-xpt_19-ddl_18	2754	Unknown/Novel	CC 128
GCA_019670795.1	aroE_2-gdh_8-gki_70-recP_16-spi_6-xpt_19-ddl_18	2754	Unknown/Novel	CC 128
GCA_019670825.1	aroE_2-gdh_8-gki_70-recP_16-spi_6-xpt_19-ddl_18	2754	Unknown/Novel	CC 128
GCA_019670835.1	aroE_2-gdh_8-gki_70-recP_16-spi_6-xpt_19-ddl_18	2754	Unknown/Novel	CC 128
GCA_019670855.1	aroE_2-gdh_8-gki_70-recP_16-spi_6-xpt_19-ddl_18	2754	Unknown/Novel	CC 128
GCA_019670865.1	aroE_2-gdh_8-gki_70-recP_16-spi_6-xpt_19-ddl_18	2754	Unknown/Novel	CC 128
GCA_019670875.1	aroE_2-gdh_8-gki_70-recP_16-spi_6-xpt_19-ddl_18	2754	Unknown/Novel	CC 128
GCA_019670955.1	aroE_2-gdh_8-gki_70-recP_16-spi_6-xpt_19-ddl_18	2754	Unknown/Novel	CC 128
GCA_901220095.1	aroE_2-gdh_8-gki_70-recP_16-spi_6-xpt_19-ddl_18	2754	Unknown/Novel	CC 128
GCA_901221755.1	aroE_2-gdh_8-gki_70-recP_16-spi_6-xpt_19-ddl_18	2754	22519	CC 128
GCA_901241565.1	aroE_2-gdh_8-gki_70-recP_16-spi_6-xpt_19-ddl_18	2754	Unknown/Novel	CC 128
GCA_901241915.1	aroE_2-gdh_8-gki_70-recP_16-spi_6-xpt_19-ddl_18	2754	22520	CC 128
GCA_901285695.1	aroE_2-gdh_8-gki_70-recP_16-spi_6-xpt_19-ddl_18	2754	22516	CC 128
GCA_901285765.1	aroE_2-gdh_8-gki_70-recP_16-spi_6-xpt_19-ddl_18	2754	22517	CC 128
GCA_901299715.1	aroE_2-gdh_8-gki_70-recP_16-spi_6-xpt_19-ddl_18	2754	22518	CC 128
GCA_901327875.1	aroE_2-gdh_8-gki_70-recP_16-spi_6-xpt_19-ddl_18	2754	Unknown/Novel	CC 128
GCA_901328225.1	aroE_2-gdh_8-gki_70-recP_16-spi_6-xpt_19-ddl_18	2754	22514	CC 128
GCA_001097205.1	aroE_43-gdh_292-gki_9-recP_4-spi_10-xpt_391-ddl_6	6173	5535	CC 57
GCA_001102565.1	aroE_43-gdh_292-gki_9-recP_4-spi_10-xpt_391-ddl_6	6173	5595	CC 57
GCA_001102985.1	aroE_43-gdh_38-gki_9-recP_4-spi_10-xpt_3-ddl_362	4451	Unknown/Novel	CC 57
GCA_001105485.1	aroE_43-gdh_38-gki_9-recP_4-spi_10-xpt_3-ddl_362	4451	5667	CC 57
GCA_001118785.1	aroE_43-gdh_38-gki_9-recP_4-spi_10-xpt_3-ddl_4	4132	5858	CC 57
GCA_001119425.1	aroE_43-gdh_38-gki_451-recP_4-spi_10-xpt_3-ddl_1088	16522	5671	CC 57
GCA_001121485.1	aroE_43-gdh_292-gki_9-recP_4-spi_10-xpt_3-ddl_4	10292	5724	CC 57
GCA_001123565.1	aroE_43-gdh_292-gki_9-recP_4-spi_10-xpt_391-ddl_6	6173	Unknown/Novel	CC 57
GCA_001125945.1	aroE_43-gdh_292-gki_9-recP_4-spi_10-xpt_3-ddl_6	6697	5548	CC 57
GCA_001128705.1	aroE_43-gdh_38-gki_9-recP_4-spi_10-xpt_3-ddl_362	4451	5574	CC 57
GCA_001156585.1	aroE_43-gdh_292-gki_9-recP_4-spi_10-xpt_3-ddl_4	10292	Unknown/Novel	CC 57
GCA_001158565.1	aroE_43-gdh_38-gki_9-recP_4-spi_10-xpt_3-ddl_362	4451	5561	CC 57
GCA_001162045.1	aroE_43-gdh_38-gki_9-recP_4-spi_10-xpt_3-ddl_362	4451	5494	CC 57
GCA_001170425.1	aroE_43-gdh_292-gki_9-recP_4-spi_10-xpt_391-ddl_6	6173	5589	CC 57
GCA_001170845.1	aroE_43-gdh_292-gki_9-recP_4-spi_10-xpt_391-ddl_6	6173	5589	CC 57
GCA_001174585.1	aroE_2-gdh_38-gki_9-recP_4-spi_10-xpt_3-ddl_1088	16525	5806	CC 57
GCA_001194145.1	aroE_43-gdh_38-gki_9-recP_4-spi_10-xpt_3-ddl_362	4451	5716	CC 57
GCA_001194325.1	aroE_43-gdh_38-gki_9-recP_4-spi_10-xpt_3-ddl_362	4451	Unknown/Novel	CC 57
GCA_001197155.1	aroE_43-gdh_38-gki_9-recP_4-spi_10-xpt_3-ddl_362	4451	6099	CC 57
GCA_001199335.1	aroE_43-gdh_38-gki_448-recP_4-spi_10-xpt_3-ddl_362	10566	Unknown/Novel	CC 57
GCA_001200815.1	aroE_43-gdh_38-gki_9-recP_4-spi_10-xpt_3-ddl_362	4451	5576	CC 57
GCA_001201735.1	aroE_43-gdh_38-gki_9-recP_4-spi_10-xpt_3-ddl_362	4451	5667	CC 57
GCA_001203355.1	aroE_43-gdh_38-gki_9-recP_4-spi_10-xpt_3-ddl_362	4451	6099	CC 57
GCA_001210245.1	aroE_43-gdh_38-gki_9-recP_4-spi_10-xpt_3-ddl_362	4451	Unknown/Novel	CC 57
GCA_001335035.1	aroE_43-gdh_38-gki_9-recP_4-spi_10-xpt_3-ddl_362	4451	5556	CC 57
GCA_001340355.1	aroE_43-gdh_38-gki_9-recP_4-spi_10-xpt_3-ddl_6	6694	6034	CC 57
GCA_001340755.1	aroE_43-gdh_292-gki_9-recP_4-spi_10-xpt_3-ddl_6	6697	5713	CC 57
GCA_001340895.1	aroE_43-gdh_38-gki_9-recP_4-spi_10-xpt_3-ddl_1088	16524	5791	CC 57
GCA_002889235.1	aroE_43-gdh_38-gki_9-recP_4-spi_10-xpt_3-ddl_362	4451	Unknown/Novel	CC 57
GCA_901213225.1	aroE_1-gdh_5-gki_9-recP_5-spi_6-xpt_3-ddl_65	353	Unknown/Novel	CC 108
GCA_901217155.1	aroE_1-gdh_5-gki_9-recP_5-spi_6-xpt_3-ddl_65	353	Unknown/Novel	CC 108
GCA_901256135.1	aroE_1-gdh_5-gki_9-recP_5-spi_6-xpt_3-ddl_65	353	Unknown/Novel	CC 108
GCA_901259255.1	aroE_1-gdh_5-gki_9-recP_5-spi_6-xpt_3-ddl_65	353	Unknown/Novel	CC 108
GCA_901276695.1	aroE_16-gdh_5-gki_9-recP_5-spi_6-xpt_3-ddl_65	10754	Unknown/Novel	CC 108
GCA_901282345.1	aroE_1-gdh_5-gki_9-recP_5-spi_6-xpt_3-ddl_65	353	15673	CC 108
GCA_901285015.1	aroE_1-gdh_5-gki_9-recP_5-spi_6-xpt_3-ddl_50	6870	22095	CC 108
GCA_901285705.1	aroE_1-gdh_5-gki_9-recP_5-spi_6-xpt_3-ddl_700	11336	22102	CC 108
GCA_901285755.1	aroE_1-gdh_5-gki_9-recP_5-spi_6-xpt_3-ddl_50	6870	22096	CC 108
GCA_901286275.1	aroE_1-gdh_5-gki_9-recP_5-spi_6-xpt_3-ddl_700	11336	22101	CC 108
GCA_901288415.1	aroE_1-gdh_5-gki_9-recP_5-spi_6-xpt_3-ddl_700	11336	22097	CC 108
GCA_901288775.1	aroE_1-gdh_5-gki_9-recP_5-spi_6-xpt_3-ddl_700	11336	22098	CC 108
GCA_901302475.1	aroE_1-gdh_5-gki_9-recP_5-spi_6-xpt_3-ddl_65	353	15710	CC 108
GCA_901311295.1	aroE_1-gdh_5-gki_9-recP_5-spi_6-xpt_3-ddl_65	353	22093	CC 108
GCA_901312555.1	aroE_1-gdh_5-gki_9-recP_5-spi_6-xpt_3-ddl_700	11336	22105	CC 108
GCA_901314965.1	aroE_1-gdh_5-gki_9-recP_5-spi_6-xpt_3-ddl_700	11336	22104	CC 108
GCA_901317565.1	aroE_1-gdh_5-gki_9-recP_5-spi_6-xpt_3-ddl_700	11336	22100	CC 108
GCA_901319495.1	aroE_1-gdh_5-gki_9-recP_5-spi_6-xpt_3-ddl_700	11336	22099	CC 108
GCA_901329235.1	aroE_1-gdh_5-gki_9-recP_5-spi_6-xpt_3-ddl_700	11336	22103	CC 108
GCA_901329795.1	aroE_1-gdh_8-gki_9-recP_5-spi_6-xpt_3-ddl_700	13910	22106	CC 108
GCA_901333125.1	aroE_1-gdh_5-gki_9-recP_5-spi_6-xpt_3-ddl_65	353	22092	CC 108
GCA_901222395.1	aroE_12-gdh_8-gki_36-recP_8-spi_9-xpt_1-ddl_18	10703	Unknown/Novel	CC 112
GCA_901242615.1	aroE_12-gdh_8-gki_9-recP_8-spi_9-xpt_1-ddl_14	9928	15360	CC 112
GCA_901308645.1	aroE_12-gdh_8-gki_9-recP_8-spi_9-xpt_1-ddl_14	9928	18804	CC 112
GCA_901312565.1	aroE_12-gdh_8-gki_9-recP_8-spi_9-xpt_1-ddl_5	7860	18849	CC 112
GCA_901312595.1	aroE_12-gdh_8-gki_9-recP_8-spi_9-xpt_1-ddl_18	8660	18850	CC 112
GCA_901313625.1	aroE_12-gdh_8-gki_27-recP_8-spi_9-xpt_1-ddl_5	11118	18859	CC 112
GCA_901220585.1	aroE_5-gdh_13-gki_19-recP_2-spi_10-xpt_1-ddl_27	8821	Unknown/Novel	CC 113
GCA_901237965.1	aroE_5-gdh_13-gki_19-recP_15-spi_10-xpt_1-ddl_27	8825	Unknown/Novel	CC 113
GCA_901240985.1	aroE_5-gdh_13-gki_19-recP_2-spi_10-xpt_1-ddl_27	8821	18230	CC 113
GCA_901243375.1	aroE_5-gdh_13-gki_19-recP_2-spi_10-xpt_1-ddl_27	8821	22344	CC 113
GCA_901244625.1	aroE_5-gdh_13-gki_19-recP_15-spi_10-xpt_1-ddl_27	8825	Unknown/Novel	CC 113
GCA_901250145.1	aroE_5-gdh_13-gki_19-recP_2-spi_10-xpt_112-ddl_27	10978	Unknown/Novel	CC 113
GCA_901250695.1	aroE_5-gdh_13-gki_19-recP_15-spi_10-xpt_1-ddl_27	8825	16548	CC 113
GCA_901282925.1	aroE_5-gdh_13-gki_19-recP_2-spi_10-xpt_1-ddl_27	8821	Unknown/Novel	CC 113
GCA_901307445.1	aroE_5-gdh_13-gki_19-recP_15-spi_10-xpt_1-ddl_27	8825	18791	CC 113
GCA_901320355.1	aroE_5-gdh_13-gki_19-recP_15-spi_10-xpt_489-ddl_57	12282	Unknown/Novel	CC 113
GCA_901324675.1	aroE_5-gdh_13-gki_19-recP_15-spi_10-xpt_489-ddl_27	10938	Unknown/Novel	CC 113
GCA_901330355.1	aroE_5-gdh_13-gki_19-recP_15-spi_10-xpt_1-ddl_27	8825	18464	CC 113
GCA_901332165.1	aroE_5-gdh_13-gki_19-recP_2-spi_10-xpt_1-ddl_27	8821	Unknown/Novel	CC 113
GCA_901333065.1	aroE_5-gdh_13-gki_19-recP_2-spi_10-xpt_1-ddl_27	8821	16644	CC 113
GCA_001084785.2	aroE_1-gdh_5-gki_4-recP_4-spi_6-xpt_58-ddl_19	659	2708	CC 122
GCA_001090565.2	aroE_1-gdh_5-gki_4-recP_4-spi_6-xpt_58-ddl_19	659	Unknown/Novel	CC 122
GCA_001101685.2	aroE_1-gdh_5-gki_4-recP_4-spi_6-xpt_58-ddl_8	995	2486	CC 122
GCA_001125425.2	aroE_1-gdh_5-gki_4-recP_4-spi_6-xpt_58-ddl_19	659	2827	CC 122
GCA_001169225.2	aroE_1-gdh_5-gki_4-recP_4-spi_6-xpt_58-ddl_19	659	Unknown/Novel	CC 122
GCA_001173985.2	aroE_1-gdh_5-gki_4-recP_4-spi_6-xpt_58-ddl_19	659	Unknown/Novel	CC 122
GCA_900049485.2	aroE_1-gdh_5-gki_4-recP_4-spi_6-xpt_607-ddl_8	10224	24493	CC 122
GCA_900050675.2	aroE_1-gdh_5-gki_4-recP_4-spi_6-xpt_58-ddl_8	995	24491	CC 122
GCA_900055705.2	aroE_1-gdh_5-gki_4-recP_4-spi_6-xpt_10-ddl_19	10170	24492	CC 122
GCA_900064075.2	aroE_1-gdh_5-gki_4-recP_4-spi_6-xpt_58-ddl_19	659	24487	CC 122
GCA_901228035.1	aroE_1-gdh_5-gki_4-recP_4-spi_6-xpt_58-ddl_19	659	Unknown/Novel	CC 122
GCA_901229685.1	aroE_1-gdh_5-gki_4-recP_4-spi_6-xpt_58-ddl_8	995	24490	CC 122
GCA_901241755.1	aroE_1-gdh_5-gki_4-recP_4-spi_6-xpt_58-ddl_19	659	24488	CC 122
GCA_901260205.1	aroE_1-gdh_5-gki_4-recP_4-spi_6-xpt_58-ddl_8	995	Unknown/Novel	CC 122
GCA_901264625.1	aroE_1-gdh_5-gki_4-recP_4-spi_6-xpt_58-ddl_19	659	24486	CC 122
GCA_901294925.1	aroE_1-gdh_5-gki_4-recP_4-spi_6-xpt_58-ddl_19	659	24484	CC 122
GCA_900020155.1	aroE_7-gdh_9-gki_15-recP_11-spi_42-xpt_1-ddl_70	404	Unknown/Novel	CC 125
GCA_900022935.1	aroE_7-gdh_9-gki_15-recP_11-spi_42-xpt_1-ddl_70	404	Unknown/Novel	CC 125
GCA_900023825.1	aroE_7-gdh_9-gki_15-recP_11-spi_42-xpt_1-ddl_70	404	Unknown/Novel	CC 125
GCA_900026375.1	aroE_7-gdh_9-gki_15-recP_11-spi_42-xpt_1-ddl_70	404	Unknown/Novel	CC 125
GCA_900026455.1	aroE_7-gdh_9-gki_15-recP_11-spi_42-xpt_1-ddl_70	404	Unknown/Novel	CC 125
GCA_900029975.1	aroE_7-gdh_9-gki_15-recP_11-spi_93-xpt_1-ddl_70	1480	Unknown/Novel	CC 125
GCA_900031985.1	aroE_7-gdh_9-gki_15-recP_11-spi_42-xpt_1-ddl_70	404	17963	CC 125
GCA_900032985.1	aroE_7-gdh_9-gki_15-recP_11-spi_93-xpt_1-ddl_70	1480	29594	CC 125
GCA_900033595.1	aroE_7-gdh_9-gki_15-recP_11-spi_42-xpt_1-ddl_70	404	29686	CC 125
GCA_900038025.1	aroE_7-gdh_9-gki_15-recP_11-spi_42-xpt_1-ddl_70	404	Unknown/Novel	CC 125
GCA_900052715.2	aroE_7-gdh_9-gki_15-recP_11-spi_93-xpt_1-ddl_70	1480	Unknown/Novel	CC 125
GCA_900053565.2	aroE_7-gdh_9-gki_15-recP_11-spi_93-xpt_1-ddl_70	1480	Unknown/Novel	CC 125
GCA_900054765.2	aroE_7-gdh_9-gki_15-recP_11-spi_93-xpt_1-ddl_70	1480	23856	CC 125
GCA_900057825.2	aroE_7-gdh_9-gki_15-recP_11-spi_93-xpt_1-ddl_70	1480	23863	CC 125
GCA_900059005.2	aroE_7-gdh_9-gki_15-recP_11-spi_93-xpt_137-ddl_70	1268	23849	CC 125
GCA_900060055.2	aroE_7-gdh_9-gki_15-recP_11-spi_93-xpt_1-ddl_70	1480	Unknown/Novel	CC 125
GCA_901227935.1	aroE_7-gdh_9-gki_15-recP_11-spi_93-xpt_1-ddl_70	1480	23857	CC 125
GCA_901234225.1	aroE_7-gdh_9-gki_15-recP_11-spi_93-xpt_137-ddl_70	1268	Unknown/Novel	CC 125
GCA_901236435.1	aroE_7-gdh_9-gki_15-recP_11-spi_93-xpt_137-ddl_70	1268	Unknown/Novel	CC 125
GCA_901248705.1	aroE_7-gdh_9-gki_15-recP_11-spi_93-xpt_1-ddl_70	1480	Unknown/Novel	CC 125
GCA_901263355.1	aroE_7-gdh_9-gki_15-recP_11-spi_93-xpt_1-ddl_70	1480	23862	CC 125
GCA_901266615.1	aroE_7-gdh_9-gki_15-recP_11-spi_93-xpt_137-ddl_70	1268	Unknown/Novel	CC 125
GCA_901269785.1	aroE_7-gdh_9-gki_15-recP_11-spi_93-xpt_1-ddl_70	1480	23854	CC 125
GCA_901270125.1	aroE_7-gdh_9-gki_15-recP_11-spi_93-xpt_1-ddl_70	1480	23858	CC 125
GCA_901276595.1	aroE_7-gdh_9-gki_15-recP_11-spi_93-xpt_1-ddl_70	1480	Unknown/Novel	CC 125
GCA_901284915.1	aroE_7-gdh_9-gki_15-recP_11-spi_42-xpt_823-ddl_70	13914	23864	CC 125
GCA_901307505.1	aroE_7-gdh_9-gki_15-recP_11-spi_42-xpt_1-ddl_70	404	23848	CC 125
GCA_901331455.1	aroE_7-gdh_9-gki_15-recP_11-spi_93-xpt_1-ddl_70	1480	23853	CC 125
GCA_901285155.1	aroE_7-gdh_5-gki_4-recP_5-spi_6-xpt_1-ddl_8	1988	23485	CC 127
GCA_901298605.1	aroE_7-gdh_5-gki_4-recP_5-spi_6-xpt_1-ddl_18	4269	23492	CC 127
GCA_901305565.1	aroE_7-gdh_5-gki_4-recP_5-spi_6-xpt_1-ddl_8	1988	23487	CC 127
GCA_901315195.1	aroE_12-gdh_176-gki_4-recP_5-spi_6-xpt_1-ddl_8	13895	55645	CC 127
GCA_901318105.1	aroE_7-gdh_5-gki_4-recP_5-spi_6-xpt_1-ddl_8	1988	23489	CC 127
GCA_901319135.1	aroE_7-gdh_5-gki_4-recP_5-spi_6-xpt_1-ddl_8	1988	55638	CC 127
GCA_901332125.1	aroE_7-gdh_5-gki_4-recP_5-spi_6-xpt_1-ddl_8	1988	55640	CC 127
GCA_901335445.1	aroE_7-gdh_5-gki_4-recP_5-spi_6-xpt_1-ddl_8	1988	23490	CC 127
GCA_901341085.1	aroE_7-gdh_176-gki_4-recP_5-spi_6-xpt_1-ddl_8	3083	23491	CC 127
GCA_901245625.1	aroE_1-gdh_10-gki_62-recP_10-spi_15-xpt_1-ddl_31	10439	3070	CC 129
GCA_901289125.1	aroE_1-gdh_10-gki_62-recP_10-spi_15-xpt_1-ddl_752	12187	22058	CC 129
GCA_901289285.1	aroE_1-gdh_10-gki_62-recP_10-spi_15-xpt_1-ddl_8	2685	22050	CC 129
GCA_901302935.1	aroE_1-gdh_10-gki_62-recP_10-spi_15-xpt_1-ddl_5	3551	55613	CC 129
GCA_901304685.1	aroE_1-gdh_10-gki_62-recP_10-spi_15-xpt_1-ddl_5	3551	55612	CC 129
GCA_901308775.1	aroE_1-gdh_10-gki_62-recP_10-spi_15-xpt_1-ddl_5	3551	22053	CC 129
GCA_901309765.1	aroE_1-gdh_10-gki_62-recP_10-spi_15-xpt_1-ddl_5	3551	55610	CC 129
GCA_901312135.1	aroE_1-gdh_10-gki_62-recP_10-spi_15-xpt_1-ddl_5	3551	22057	CC 129
GCA_901315875.1	aroE_1-gdh_10-gki_62-recP_10-spi_15-xpt_1-ddl_5	3551	22056	CC 129
GCA_901222955.1	aroE_7-gdh_43-gki_47-recP_16-spi_6-xpt_14-ddl_17	7052	Unknown/Novel	CC 133
GCA_901224025.1	aroE_7-gdh_43-gki_47-recP_16-spi_6-xpt_14-ddl_17	7052	Unknown/Novel	CC 133
GCA_901226955.1	aroE_7-gdh_43-gki_47-recP_16-spi_6-xpt_14-ddl_17	7052	Unknown/Novel	CC 133
GCA_901228165.1	aroE_7-gdh_43-gki_47-recP_16-spi_6-xpt_14-ddl_17	7052	Unknown/Novel	CC 133
GCA_901228595.1	aroE_7-gdh_43-gki_47-recP_16-spi_6-xpt_14-ddl_17	7052	Unknown/Novel	CC 133
GCA_901230475.1	aroE_7-gdh_43-gki_47-recP_16-spi_6-xpt_14-ddl_17	7052	Unknown/Novel	CC 133
GCA_901234745.1	aroE_7-gdh_43-gki_47-recP_16-spi_6-xpt_14-ddl_17	7052	Unknown/Novel	CC 133
GCA_901236655.1	aroE_7-gdh_43-gki_47-recP_16-spi_6-xpt_14-ddl_17	7052	Unknown/Novel	CC 133
GCA_901238335.1	aroE_7-gdh_43-gki_47-recP_16-spi_6-xpt_14-ddl_17	7052	Unknown/Novel	CC 133
GCA_901238865.1	aroE_7-gdh_43-gki_47-recP_16-spi_6-xpt_14-ddl_17	7052	Unknown/Novel	CC 133
GCA_901239935.1	aroE_7-gdh_43-gki_47-recP_16-spi_6-xpt_14-ddl_17	7052	Unknown/Novel	CC 133
GCA_901240055.1	aroE_7-gdh_43-gki_47-recP_16-spi_6-xpt_14-ddl_17	7052	Unknown/Novel	CC 133
GCA_901240575.1	aroE_7-gdh_43-gki_47-recP_16-spi_6-xpt_14-ddl_17	7052	Unknown/Novel	CC 133
GCA_901242085.1	aroE_7-gdh_43-gki_47-recP_16-spi_6-xpt_14-ddl_17	7052	18236	CC 133
GCA_901243435.1	aroE_7-gdh_43-gki_47-recP_16-spi_6-xpt_14-ddl_17	7052	Unknown/Novel	CC 133
GCA_901246135.1	aroE_7-gdh_43-gki_47-recP_16-spi_6-xpt_14-ddl_17	7052	Unknown/Novel	CC 133
GCA_901246945.1	aroE_7-gdh_43-gki_47-recP_16-spi_6-xpt_14-ddl_17	7052	Unknown/Novel	CC 133
GCA_901247635.1	aroE_7-gdh_43-gki_47-recP_16-spi_6-xpt_14-ddl_17	7052	Unknown/Novel	CC 133
GCA_901249075.1	aroE_7-gdh_43-gki_47-recP_16-spi_6-xpt_14-ddl_17	7052	Unknown/Novel	CC 133
GCA_901249535.1	aroE_7-gdh_43-gki_47-recP_16-spi_6-xpt_14-ddl_17	7052	Unknown/Novel	CC 133
GCA_901249565.1	aroE_7-gdh_43-gki_47-recP_16-spi_6-xpt_14-ddl_17	7052	Unknown/Novel	CC 133
GCA_901250975.1	aroE_7-gdh_43-gki_47-recP_16-spi_6-xpt_14-ddl_17	7052	Unknown/Novel	CC 133
GCA_901251865.1	aroE_7-gdh_43-gki_47-recP_16-spi_6-xpt_14-ddl_17	7052	Unknown/Novel	CC 133
GCA_901252335.1	aroE_7-gdh_43-gki_47-recP_16-spi_6-xpt_14-ddl_17	7052	Unknown/Novel	CC 133
GCA_901252385.1	aroE_7-gdh_43-gki_47-recP_16-spi_6-xpt_14-ddl_17	7052	Unknown/Novel	CC 133
GCA_901252545.1	aroE_7-gdh_43-gki_47-recP_16-spi_6-xpt_14-ddl_17	7052	Unknown/Novel	CC 133
GCA_901254505.1	aroE_7-gdh_43-gki_47-recP_16-spi_6-xpt_14-ddl_17	7052	Unknown/Novel	CC 133
GCA_901255905.1	aroE_7-gdh_43-gki_47-recP_16-spi_6-xpt_14-ddl_17	7052	Unknown/Novel	CC 133
GCA_901255995.1	aroE_7-gdh_43-gki_47-recP_16-spi_6-xpt_14-ddl_17	7052	Unknown/Novel	CC 133
GCA_901258785.1	aroE_7-gdh_43-gki_47-recP_16-spi_6-xpt_14-ddl_17	7052	Unknown/Novel	CC 133
GCA_901259755.1	aroE_7-gdh_43-gki_47-recP_16-spi_6-xpt_14-ddl_17	7052	Unknown/Novel	CC 133
GCA_901260535.1	aroE_7-gdh_43-gki_47-recP_16-spi_6-xpt_14-ddl_17	7052	Unknown/Novel	CC 133
GCA_901260705.1	aroE_7-gdh_43-gki_47-recP_16-spi_6-xpt_14-ddl_17	7052	Unknown/Novel	CC 133
GCA_901261195.1	aroE_7-gdh_43-gki_47-recP_16-spi_6-xpt_14-ddl_17	7052	Unknown/Novel	CC 133
GCA_901263655.1	aroE_7-gdh_43-gki_47-recP_16-spi_6-xpt_14-ddl_17	7052	Unknown/Novel	CC 133
GCA_901264595.1	aroE_7-gdh_43-gki_47-recP_16-spi_6-xpt_14-ddl_17	7052	Unknown/Novel	CC 133
GCA_901268545.1	aroE_7-gdh_43-gki_47-recP_16-spi_6-xpt_14-ddl_17	7052	Unknown/Novel	CC 133
GCA_901268695.1	aroE_7-gdh_43-gki_47-recP_16-spi_6-xpt_14-ddl_17	7052	Unknown/Novel	CC 133
GCA_901269995.1	aroE_7-gdh_43-gki_47-recP_16-spi_6-xpt_14-ddl_17	7052	Unknown/Novel	CC 133
GCA_901270875.1	aroE_7-gdh_43-gki_47-recP_16-spi_6-xpt_14-ddl_17	7052	Unknown/Novel	CC 133
GCA_901272135.1	aroE_7-gdh_43-gki_47-recP_16-spi_6-xpt_14-ddl_17	7052	Unknown/Novel	CC 133
GCA_901277845.1	aroE_7-gdh_43-gki_47-recP_16-spi_6-xpt_14-ddl_17	7052	Unknown/Novel	CC 133
GCA_901279575.1	aroE_7-gdh_43-gki_47-recP_16-spi_6-xpt_14-ddl_17	7052	Unknown/Novel	CC 133
GCA_901280825.1	aroE_7-gdh_43-gki_47-recP_16-spi_6-xpt_14-ddl_17	7052	Unknown/Novel	CC 133
GCA_901280875.1	aroE_7-gdh_43-gki_47-recP_16-spi_6-xpt_14-ddl_17	7052	Unknown/Novel	CC 133
GCA_901300775.1	aroE_7-gdh_43-gki_47-recP_16-spi_6-xpt_14-ddl_17	7052	Unknown/Novel	CC 133
GCA_901300875.1	aroE_7-gdh_41-gki_47-recP_16-spi_6-xpt_14-ddl_17	3557	Unknown/Novel	CC 133
GCA_901301465.1	aroE_7-gdh_533-gki_47-recP_16-spi_6-xpt_14-ddl_17	12127	Unknown/Novel	CC 133
GCA_901301805.1	aroE_7-gdh_43-gki_47-recP_16-spi_6-xpt_14-ddl_17	7052	Unknown/Novel	CC 133
GCA_901312335.1	aroE_7-gdh_43-gki_47-recP_16-spi_6-xpt_14-ddl_17	7052	Unknown/Novel	CC 133
GCA_901312375.1	aroE_7-gdh_43-gki_47-recP_16-spi_6-xpt_14-ddl_17	7052	Unknown/Novel	CC 133
GCA_901315105.1	aroE_7-gdh_547-gki_47-recP_16-spi_6-xpt_14-ddl_17	12614	Unknown/Novel	CC 133
GCA_901315305.1	aroE_7-gdh_43-gki_47-recP_16-spi_6-xpt_14-ddl_17	7052	Unknown/Novel	CC 133
GCA_901316585.1	aroE_7-gdh_43-gki_47-recP_16-spi_6-xpt_14-ddl_17	7052	Unknown/Novel	CC 133
GCA_901317795.1	aroE_7-gdh_43-gki_47-recP_16-spi_6-xpt_14-ddl_17	7052	Unknown/Novel	CC 133
GCA_901318155.1	aroE_7-gdh_43-gki_47-recP_16-spi_6-xpt_14-ddl_17	7052	Unknown/Novel	CC 133
GCA_901320595.1	aroE_7-gdh_43-gki_47-recP_16-spi_6-xpt_14-ddl_17	7052	Unknown/Novel	CC 133
GCA_901320965.1	aroE_7-gdh_43-gki_47-recP_16-spi_6-xpt_14-ddl_17	7052	Unknown/Novel	CC 133
GCA_901322285.1	aroE_7-gdh_43-gki_47-recP_16-spi_6-xpt_14-ddl_17	7052	Unknown/Novel	CC 133
GCA_901323955.1	aroE_7-gdh_43-gki_47-recP_16-spi_6-xpt_14-ddl_17	7052	Unknown/Novel	CC 133
GCA_901324255.1	aroE_7-gdh_43-gki_47-recP_16-spi_6-xpt_14-ddl_17	7052	Unknown/Novel	CC 133
GCA_901325255.1	aroE_7-gdh_43-gki_47-recP_16-spi_6-xpt_14-ddl_17	7052	Unknown/Novel	CC 133
GCA_901331315.1	aroE_7-gdh_43-gki_47-recP_16-spi_6-xpt_14-ddl_17	7052	Unknown/Novel	CC 133
GCA_901331915.1	aroE_7-gdh_43-gki_47-recP_16-spi_6-xpt_14-ddl_17	7052	Unknown/Novel	CC 133
GCA_901336955.1	aroE_7-gdh_43-gki_47-recP_16-spi_6-xpt_14-ddl_17	7052	Unknown/Novel	CC 133
GCA_901337915.1	aroE_7-gdh_43-gki_47-recP_16-spi_6-xpt_14-ddl_17	7052	Unknown/Novel	CC 133
GCA_901338845.1	aroE_7-gdh_43-gki_47-recP_16-spi_6-xpt_14-ddl_17	7052	Unknown/Novel	CC 133
GCA_901339345.1	aroE_7-gdh_43-gki_47-recP_16-spi_6-xpt_14-ddl_17	7052	Unknown/Novel	CC 133
GCA_901339565.1	aroE_7-gdh_43-gki_47-recP_16-spi_6-xpt_14-ddl_17	7052	Unknown/Novel	CC 133
GCA_901221315.1	aroE_43-gdh_5-gki_4-recP_10-spi_7-xpt_79-ddl_255	7689	Unknown/Novel	CC 136
GCA_901230935.1	aroE_43-gdh_5-gki_4-recP_10-spi_7-xpt_79-ddl_255	7689	55621	CC 136
GCA_901231755.1	aroE_43-gdh_5-gki_4-recP_16-spi_7-xpt_79-ddl_255	2714	Unknown/Novel	CC 136
GCA_901231945.1	aroE_43-gdh_5-gki_4-recP_10-spi_7-xpt_79-ddl_255	7689	22119	CC 136
GCA_901244615.1	aroE_43-gdh_5-gki_4-recP_12-spi_7-xpt_79-ddl_255	11044	Unknown/Novel	CC 136
GCA_901246075.1	aroE_43-gdh_5-gki_4-recP_10-spi_7-xpt_79-ddl_255	7689	Unknown/Novel	CC 136
GCA_901250625.1	aroE_43-gdh_5-gki_4-recP_16-spi_7-xpt_79-ddl_255	2714	17870	CC 136
GCA_901254645.1	aroE_43-gdh_5-gki_4-recP_16-spi_7-xpt_79-ddl_255	2714	19507	CC 136
GCA_901264775.1	aroE_43-gdh_5-gki_4-recP_10-spi_7-xpt_79-ddl_255	7689	22117	CC 136
GCA_901265025.1	aroE_43-gdh_5-gki_4-recP_10-spi_7-xpt_79-ddl_255	7689	55617	CC 136
GCA_901279995.1	aroE_43-gdh_5-gki_4-recP_16-spi_7-xpt_79-ddl_255	2714	Unknown/Novel	CC 136
GCA_901323615.1	aroE_43-gdh_5-gki_4-recP_5-spi_7-xpt_79-ddl_255	10998	Unknown/Novel	CC 136
GCA_901323735.1	aroE_43-gdh_5-gki_4-recP_5-spi_7-xpt_79-ddl_255	10998	Unknown/Novel	CC 136
GCA_901329395.1	aroE_43-gdh_5-gki_4-recP_16-spi_7-xpt_79-ddl_255	2714	Unknown/Novel	CC 136
GCA_001083965.1	aroE_138-gdh_22-gki_82-recP_1-spi_6-xpt_14-ddl_17	4113	865	CC 141
GCA_001085305.1	aroE_138-gdh_22-gki_82-recP_1-spi_6-xpt_14-ddl_17	4113	6327	CC 141
GCA_001085705.1	aroE_138-gdh_22-gki_82-recP_1-spi_6-xpt_14-ddl_17	4113	5935	CC 141
GCA_001086865.1	aroE_138-gdh_5-gki_82-recP_1-spi_6-xpt_14-ddl_245	10513	6222	CC 141
GCA_001108405.1	aroE_138-gdh_22-gki_82-recP_1-spi_6-xpt_14-ddl_17	4113	Unknown/Novel	CC 141
GCA_001109705.1	aroE_138-gdh_22-gki_82-recP_1-spi_6-xpt_14-ddl_245	10517	6376	CC 141
GCA_001115365.1	aroE_138-gdh_22-gki_82-recP_1-spi_6-xpt_14-ddl_245	10517	6310	CC 141
GCA_001118845.1	aroE_138-gdh_22-gki_82-recP_1-spi_6-xpt_14-ddl_245	10517	6210	CC 141
GCA_001130605.1	aroE_138-gdh_22-gki_82-recP_1-spi_6-xpt_14-ddl_245	10517	6310	CC 141
GCA_001137325.1	aroE_138-gdh_5-gki_82-recP_1-spi_6-xpt_14-ddl_245	10513	6345	CC 141
GCA_001140745.1	aroE_138-gdh_22-gki_82-recP_1-spi_6-xpt_14-ddl_17	4113	6374	CC 141
GCA_001146385.1	aroE_138-gdh_22-gki_82-recP_1-spi_6-xpt_14-ddl_245	10517	6349	CC 141
GCA_001150105.1	aroE_138-gdh_22-gki_82-recP_1-spi_6-xpt_14-ddl_245	10517	6334	CC 141
GCA_001153345.1	aroE_138-gdh_22-gki_82-recP_1-spi_6-xpt_14-ddl_245	10517	6185	CC 141
GCA_001164805.1	aroE_138-gdh_22-gki_82-recP_1-spi_6-xpt_14-ddl_17	4113	6039	CC 141
GCA_001194665.1	aroE_138-gdh_22-gki_82-recP_1-spi_6-xpt_14-ddl_17	4113	Unknown/Novel	CC 141
GCA_001198455.1	aroE_138-gdh_22-gki_82-recP_1-spi_6-xpt_14-ddl_245	10517	6066	CC 141
GCA_001199535.1	aroE_138-gdh_22-gki_82-recP_1-spi_6-xpt_14-ddl_17	4113	6011	CC 141
GCA_001199595.1	aroE_138-gdh_22-gki_82-recP_1-spi_6-xpt_14-ddl_245	10517	6052	CC 141
GCA_001201675.1	aroE_138-gdh_22-gki_82-recP_1-spi_6-xpt_14-ddl_17	4113	6108	CC 141
GCA_001203475.1	aroE_138-gdh_22-gki_82-recP_1-spi_6-xpt_14-ddl_17	4113	6061	CC 141
GCA_001334415.1	aroE_138-gdh_22-gki_82-recP_1-spi_6-xpt_14-ddl_17	4113	5912	CC 141
GCA_001343095.1	aroE_138-gdh_22-gki_82-recP_1-spi_6-xpt_14-ddl_245	10517	6118	CC 141
GCA_001344295.1	aroE_138-gdh_22-gki_82-recP_1-spi_6-xpt_14-ddl_17	4113	6192	CC 141
GCA_001345815.1	aroE_138-gdh_22-gki_82-recP_1-spi_6-xpt_14-ddl_17	4113	6338	CC 141
GCA_001347495.1	aroE_138-gdh_22-gki_82-recP_1-spi_6-xpt_14-ddl_17	4113	6350	CC 141
GCA_001347835.1	aroE_138-gdh_22-gki_82-recP_1-spi_6-xpt_14-ddl_17	4113	6352	CC 141
GCA_001348015.1	aroE_138-gdh_22-gki_82-recP_1-spi_6-xpt_14-ddl_17	4113	6374	CC 141
GCA_019397585.1	aroE_138-gdh_22-gki_82-recP_1-spi_9-xpt_14-ddl_17	9234	Unknown/Novel	CC 141
GCA_001085105.1	aroE_5-gdh_5-gki_95-recP_5-spi_77-xpt_105-ddl_241	10507	2325	CC 144
GCA_001117625.1	aroE_5-gdh_5-gki_95-recP_5-spi_77-xpt_105-ddl_17	10442	2294	CC 144
GCA_001131025.1	aroE_5-gdh_5-gki_95-recP_5-spi_432-xpt_105-ddl_17	10444	6151	CC 144
GCA_001143325.1	aroE_5-gdh_5-gki_95-recP_5-spi_77-xpt_783-ddl_241	16508	2324	CC 144
GCA_001154405.1	aroE_5-gdh_5-gki_95-recP_5-spi_77-xpt_105-ddl_241	10507	2335	CC 144
GCA_001155825.1	aroE_5-gdh_5-gki_95-recP_5-spi_77-xpt_105-ddl_241	10507	2298	CC 144
GCA_001163245.1	aroE_5-gdh_5-gki_95-recP_5-spi_77-xpt_105-ddl_241	10507	Unknown/Novel	CC 144
GCA_001170865.1	aroE_5-gdh_5-gki_95-recP_5-spi_77-xpt_105-ddl_241	10507	Unknown/Novel	CC 144
GCA_001171985.1	aroE_5-gdh_5-gki_95-recP_5-spi_77-xpt_105-ddl_241	10507	2317	CC 144
GCA_001194015.1	aroE_5-gdh_5-gki_95-recP_5-spi_432-xpt_105-ddl_17	10444	2311	CC 144
GCA_001197755.1	aroE_5-gdh_5-gki_95-recP_5-spi_432-xpt_105-ddl_17	10444	6111	CC 144
GCA_001201355.1	aroE_5-gdh_5-gki_95-recP_5-spi_77-xpt_105-ddl_17	10442	Unknown/Novel	CC 144
GCA_001204635.1	aroE_5-gdh_5-gki_95-recP_5-spi_432-xpt_105-ddl_17	10444	6151	CC 144
GCA_001343075.1	aroE_5-gdh_5-gki_95-recP_5-spi_77-xpt_105-ddl_241	10507	2297	CC 144
GCA_901254815.1	aroE_58-gdh_9-gki_54-recP_10-spi_6-xpt_17-ddl_31	10776	23541	CC 146
GCA_901269915.1	aroE_58-gdh_9-gki_54-recP_10-spi_6-xpt_88-ddl_31	2818	Unknown/Novel	CC 146
GCA_901278945.1	aroE_58-gdh_9-gki_54-recP_10-spi_6-xpt_88-ddl_31	2818	Unknown/Novel	CC 146
GCA_901335755.1	aroE_58-gdh_9-gki_29-recP_10-spi_6-xpt_88-ddl_31	10610	Unknown/Novel	CC 146
GCA_901343045.1	aroE_58-gdh_9-gki_29-recP_10-spi_6-xpt_88-ddl_14	10907	Unknown/Novel	CC 146
GCA_901343075.1	aroE_58-gdh_9-gki_29-recP_10-spi_6-xpt_88-ddl_31	10610	Unknown/Novel	CC 146
GCA_901250105.1	aroE_7-gdh_43-gki_54-recP_5-spi_7-xpt_20-ddl_31	10947	19198	CC 149
GCA_901253275.1	aroE_2-gdh_43-gki_54-recP_5-spi_7-xpt_20-ddl_31	10590	Unknown/Novel	CC 149
GCA_901265055.1	aroE_2-gdh_43-gki_54-recP_5-spi_7-xpt_20-ddl_31	10590	Unknown/Novel	CC 149
GCA_901267695.1	aroE_2-gdh_43-gki_54-recP_5-spi_7-xpt_20-ddl_31	10590	Unknown/Novel	CC 149
GCA_901288105.1	aroE_2-gdh_5-gki_54-recP_5-spi_7-xpt_20-ddl_6	11688	22198	CC 149
GCA_901325805.1	aroE_2-gdh_5-gki_54-recP_5-spi_7-xpt_20-ddl_6	11688	22199	CC 149
GCA_901333175.1	aroE_2-gdh_43-gki_54-recP_5-spi_7-xpt_20-ddl_6	10674	22195	CC 149
GCA_901335635.1	aroE_2-gdh_43-gki_54-recP_5-spi_7-xpt_20-ddl_31	10590	19391	CC 149
GCA_901342195.1	aroE_2-gdh_43-gki_54-recP_5-spi_7-xpt_20-ddl_6	10674	Unknown/Novel	CC 149
GCA_901342555.1	aroE_2-gdh_43-gki_54-recP_5-spi_7-xpt_20-ddl_6	10674	Unknown/Novel	CC 149
GCA_901227915.1	aroE_1-gdh_8-gki_4-recP_5-spi_6-xpt_347-ddl_168	5578	Unknown/Novel	CC 152
GCA_901233045.1	aroE_1-gdh_8-gki_4-recP_5-spi_6-xpt_347-ddl_168	5578	22073	CC 152
GCA_901233295.1	aroE_1-gdh_8-gki_4-recP_5-spi_6-xpt_1-ddl_168	10866	22074	CC 152
GCA_901237845.1	aroE_1-gdh_8-gki_4-recP_5-spi_6-xpt_347-ddl_168	5578	Unknown/Novel	CC 152
GCA_901248795.1	aroE_1-gdh_8-gki_4-recP_5-spi_6-xpt_88-ddl_168	10977	Unknown/Novel	CC 152
GCA_901250025.1	aroE_1-gdh_8-gki_4-recP_5-spi_6-xpt_347-ddl_168	5578	Unknown/Novel	CC 152
GCA_901252995.1	aroE_1-gdh_8-gki_4-recP_5-spi_6-xpt_707-ddl_168	12124	Unknown/Novel	CC 152
GCA_901300375.1	aroE_1-gdh_8-gki_4-recP_5-spi_6-xpt_347-ddl_168	5578	18434	CC 152
GCA_901245235.1	aroE_51-gdh_270-gki_74-recP_5-spi_15-xpt_637-ddl_18	11774	Unknown/Novel	CC 153
GCA_901254725.1	aroE_51-gdh_270-gki_74-recP_1-spi_9-xpt_637-ddl_18	12279	19221	CC 153
GCA_901281295.1	aroE_51-gdh_270-gki_74-recP_1-spi_15-xpt_637-ddl_18	11773	16091	CC 153
GCA_901292665.1	aroE_51-gdh_270-gki_74-recP_5-spi_15-xpt_637-ddl_18	11774	22080	CC 153
GCA_901319275.1	aroE_51-gdh_270-gki_74-recP_5-spi_15-xpt_637-ddl_19	12276	Unknown/Novel	CC 153
GCA_901323915.1	aroE_51-gdh_270-gki_74-recP_5-spi_15-xpt_637-ddl_18	11774	22079	CC 153
GCA_901324335.1	aroE_51-gdh_270-gki_74-recP_5-spi_15-xpt_637-ddl_18	11774	22078	CC 153
GCA_901324645.1	aroE_51-gdh_270-gki_74-recP_5-spi_15-xpt_637-ddl_18	11774	22077	CC 153
GCA_901337425.1	aroE_51-gdh_270-gki_74-recP_1-spi_15-xpt_637-ddl_18	11773	Unknown/Novel	CC 153
GCA_901337515.1	aroE_51-gdh_270-gki_74-recP_1-spi_15-xpt_637-ddl_18	11773	Unknown/Novel	CC 153
GCA_901216135.1	aroE_5-gdh_5-gki_7-recP_7-spi_8-xpt_5-ddl_7	88	Unknown/Novel	CC 156
GCA_901254665.1	aroE_5-gdh_5-gki_7-recP_7-spi_8-xpt_5-ddl_4	87	Unknown/Novel	CC 156
GCA_901257945.1	aroE_5-gdh_5-gki_7-recP_7-spi_8-xpt_5-ddl_4	87	28375	CC 156
GCA_901260615.1	aroE_5-gdh_5-gki_7-recP_7-spi_8-xpt_5-ddl_4	87	Unknown/Novel	CC 156
GCA_901299325.1	aroE_5-gdh_5-gki_7-recP_7-spi_8-xpt_5-ddl_1	89	28378	CC 156
GCA_901318055.1	aroE_5-gdh_5-gki_7-recP_7-spi_8-xpt_5-ddl_7	88	28376	CC 156
GCA_009721035.1	aroE_16-gdh_44-gki_1-recP_16-spi_9-xpt_4-ddl_17	2956	Unknown/Novel	CC 159
GCA_901214965.1	aroE_16-gdh_44-gki_1-recP_16-spi_9-xpt_11-ddl_17	546	Unknown/Novel	CC 159
GCA_901220445.1	aroE_16-gdh_44-gki_1-recP_16-spi_9-xpt_70-ddl_17	494	Unknown/Novel	CC 159
GCA_901220925.1	aroE_16-gdh_44-gki_1-recP_16-spi_9-xpt_70-ddl_17	494	Unknown/Novel	CC 159
GCA_901227925.1	aroE_16-gdh_44-gki_1-recP_16-spi_9-xpt_70-ddl_17	494	Unknown/Novel	CC 159
GCA_901278585.1	aroE_16-gdh_44-gki_1-recP_16-spi_9-xpt_70-ddl_17	494	15982	CC 159
GCA_901284685.1	aroE_16-gdh_44-gki_1-recP_16-spi_9-xpt_70-ddl_17	494	Unknown/Novel	CC 159
GCA_901303135.1	aroE_16-gdh_44-gki_1-recP_16-spi_9-xpt_70-ddl_17	494	24550	CC 159
GCA_901305925.1	aroE_16-gdh_44-gki_1-recP_16-spi_9-xpt_70-ddl_17	494	24551	CC 159
GCA_901329495.1	aroE_16-gdh_44-gki_1-recP_16-spi_9-xpt_70-ddl_17	494	24552	CC 159
GCA_901334415.1	aroE_16-gdh_44-gki_1-recP_16-spi_9-xpt_70-ddl_17	494	24549	CC 159
GCA_901339015.1	aroE_16-gdh_44-gki_1-recP_16-spi_9-xpt_70-ddl_17	494	16712	CC 159
GCA_900692955.1	aroE_6-gdh_57-gki_83-recP_28-spi_7-xpt_19-ddl_9	913	23053	CC 161
GCA_901214675.1	aroE_6-gdh_57-gki_83-recP_28-spi_7-xpt_1-ddl_9	914	32250	CC 161
GCA_901219945.1	aroE_6-gdh_57-gki_83-recP_28-spi_7-xpt_19-ddl_9	913	Unknown/Novel	CC 161
GCA_901222495.1	aroE_6-gdh_57-gki_83-recP_28-spi_7-xpt_19-ddl_9	913	Unknown/Novel	CC 161
GCA_901223585.1	aroE_6-gdh_57-gki_83-recP_28-spi_7-xpt_19-ddl_9	913	14595	CC 161
GCA_901224795.1	aroE_6-gdh_57-gki_83-recP_28-spi_7-xpt_19-ddl_9	913	Unknown/Novel	CC 161
GCA_901224915.1	aroE_6-gdh_57-gki_83-recP_28-spi_7-xpt_19-ddl_9	913	14939	CC 161
GCA_901226045.1	aroE_6-gdh_57-gki_83-recP_28-spi_7-xpt_19-ddl_9	913	Unknown/Novel	CC 161
GCA_901230625.1	aroE_6-gdh_57-gki_83-recP_28-spi_7-xpt_19-ddl_9	913	Unknown/Novel	CC 161
GCA_901230845.1	aroE_6-gdh_57-gki_83-recP_28-spi_7-xpt_19-ddl_9	913	14413	CC 161
GCA_901233615.1	aroE_6-gdh_57-gki_83-recP_28-spi_7-xpt_19-ddl_9	913	14466	CC 161
GCA_901234425.1	aroE_6-gdh_57-gki_83-recP_28-spi_7-xpt_19-ddl_9	913	Unknown/Novel	CC 161
GCA_901234535.1	aroE_6-gdh_57-gki_83-recP_28-spi_7-xpt_19-ddl_9	913	14479	CC 161
GCA_901235485.1	aroE_6-gdh_57-gki_83-recP_28-spi_7-xpt_19-ddl_9	913	14939	CC 161
GCA_901236125.1	aroE_6-gdh_57-gki_83-recP_28-spi_7-xpt_19-ddl_9	913	14625	CC 161
GCA_901255855.1	aroE_6-gdh_57-gki_83-recP_28-spi_7-xpt_19-ddl_9	913	15104	CC 161
GCA_901256255.1	aroE_6-gdh_57-gki_83-recP_28-spi_7-xpt_19-ddl_9	913	Unknown/Novel	CC 161
GCA_901256475.1	aroE_6-gdh_57-gki_83-recP_28-spi_7-xpt_19-ddl_9	913	Unknown/Novel	CC 161
GCA_901258345.1	aroE_6-gdh_57-gki_83-recP_28-spi_7-xpt_19-ddl_9	913	15012	CC 161
GCA_901260465.1	aroE_6-gdh_57-gki_83-recP_28-spi_7-xpt_19-ddl_9	913	14710	CC 161
GCA_901262425.1	aroE_6-gdh_57-gki_83-recP_28-spi_7-xpt_19-ddl_9	913	Unknown/Novel	CC 161
GCA_901264345.1	aroE_6-gdh_57-gki_83-recP_28-spi_7-xpt_19-ddl_9	913	Unknown/Novel	CC 161
GCA_901265005.1	aroE_6-gdh_57-gki_83-recP_28-spi_7-xpt_19-ddl_9	913	14791	CC 161
GCA_901265955.1	aroE_6-gdh_57-gki_83-recP_28-spi_7-xpt_19-ddl_9	913	14740	CC 161
GCA_901266995.1	aroE_6-gdh_57-gki_83-recP_28-spi_7-xpt_19-ddl_9	913	Unknown/Novel	CC 161
GCA_901267835.1	aroE_6-gdh_57-gki_83-recP_28-spi_7-xpt_19-ddl_9	913	15047	CC 161
GCA_901268605.1	aroE_6-gdh_57-gki_83-recP_28-spi_7-xpt_19-ddl_9	913	Unknown/Novel	CC 161
GCA_901268775.1	aroE_6-gdh_57-gki_83-recP_28-spi_7-xpt_19-ddl_9	913	Unknown/Novel	CC 161
GCA_901269725.1	aroE_6-gdh_57-gki_83-recP_28-spi_7-xpt_19-ddl_9	913	Unknown/Novel	CC 161
GCA_901274235.1	aroE_6-gdh_57-gki_83-recP_28-spi_7-xpt_19-ddl_9	913	Unknown/Novel	CC 161
GCA_901275775.1	aroE_6-gdh_57-gki_83-recP_28-spi_7-xpt_19-ddl_9	913	23053	CC 161
GCA_901276435.1	aroE_6-gdh_57-gki_83-recP_28-spi_7-xpt_19-ddl_9	913	Unknown/Novel	CC 161
GCA_901276565.1	aroE_6-gdh_57-gki_83-recP_28-spi_7-xpt_19-ddl_9	913	Unknown/Novel	CC 161
GCA_901277685.1	aroE_6-gdh_57-gki_83-recP_28-spi_7-xpt_19-ddl_9	913	Unknown/Novel	CC 161
GCA_901277795.1	aroE_6-gdh_57-gki_83-recP_28-spi_7-xpt_19-ddl_9	913	14705	CC 161
GCA_901278425.1	aroE_6-gdh_57-gki_83-recP_28-spi_7-xpt_19-ddl_9	913	Unknown/Novel	CC 161
GCA_901281335.1	aroE_6-gdh_57-gki_83-recP_28-spi_7-xpt_19-ddl_9	913	Unknown/Novel	CC 161
GCA_901299165.1	aroE_6-gdh_57-gki_83-recP_28-spi_7-xpt_19-ddl_9	913	Unknown/Novel	CC 161
GCA_901299525.1	aroE_6-gdh_57-gki_83-recP_28-spi_7-xpt_19-ddl_9	913	14466	CC 161
GCA_901300895.1	aroE_6-gdh_57-gki_83-recP_28-spi_7-xpt_79-ddl_9	4940	23060	CC 161
GCA_901302435.1	aroE_6-gdh_57-gki_83-recP_28-spi_7-xpt_19-ddl_9	913	Unknown/Novel	CC 161
GCA_901304265.1	aroE_6-gdh_57-gki_83-recP_28-spi_7-xpt_19-ddl_9	913	14632	CC 161
GCA_901306915.1	aroE_6-gdh_57-gki_83-recP_28-spi_7-xpt_79-ddl_9	4940	23061	CC 161
GCA_901317815.1	aroE_6-gdh_57-gki_83-recP_28-spi_7-xpt_19-ddl_9	913	15073	CC 161
GCA_901318475.1	aroE_6-gdh_57-gki_83-recP_28-spi_7-xpt_19-ddl_9	913	23052	CC 161
GCA_901320495.1	aroE_6-gdh_57-gki_83-recP_28-spi_7-xpt_19-ddl_9	913	14925	CC 161
GCA_901325265.1	aroE_6-gdh_57-gki_83-recP_28-spi_7-xpt_19-ddl_9	913	Unknown/Novel	CC 161
GCA_901325495.1	aroE_6-gdh_57-gki_83-recP_28-spi_7-xpt_19-ddl_9	913	Unknown/Novel	CC 161
GCA_901325895.1	aroE_6-gdh_57-gki_83-recP_28-spi_7-xpt_19-ddl_9	913	Unknown/Novel	CC 161
GCA_901326755.1	aroE_6-gdh_57-gki_83-recP_28-spi_7-xpt_19-ddl_9	913	Unknown/Novel	CC 161
GCA_901326795.1	aroE_6-gdh_57-gki_83-recP_28-spi_7-xpt_19-ddl_9	913	Unknown/Novel	CC 161
GCA_901218025.1	aroE_8-gdh_32-gki_4-recP_1-spi_6-xpt_116-ddl_6	1222	Unknown/Novel	CC 165
GCA_901246225.1	aroE_8-gdh_32-gki_4-recP_1-spi_6-xpt_116-ddl_6	1222	Unknown/Novel	CC 165
GCA_901268095.1	aroE_8-gdh_25-gki_4-recP_1-spi_6-xpt_116-ddl_6	10916	Unknown/Novel	CC 165
GCA_901297325.1	aroE_8-gdh_70-gki_4-recP_1-spi_6-xpt_116-ddl_6	801	24039	CC 165
GCA_901297405.1	aroE_8-gdh_70-gki_4-recP_1-spi_6-xpt_116-ddl_6	801	24038	CC 165
GCA_901316335.1	aroE_8-gdh_32-gki_4-recP_1-spi_6-xpt_116-ddl_6	1222	16440	CC 165
GCA_000299015.1	aroE_13-gdh_8-gki_4-recP_1-spi_7-xpt_19-ddl_14	618	12232	CC 168
GCA_000334575.1	aroE_13-gdh_8-gki_4-recP_1-spi_7-xpt_19-ddl_14	618	Unknown/Novel	CC 168
GCA_000334595.1	aroE_13-gdh_8-gki_4-recP_1-spi_7-xpt_19-ddl_14	618	Unknown/Novel	CC 168
GCA_000334635.1	aroE_13-gdh_8-gki_4-recP_1-spi_7-xpt_19-ddl_14	618	Unknown/Novel	CC 168
GCA_000334655.1	aroE_13-gdh_8-gki_4-recP_1-spi_7-xpt_19-ddl_14	618	Unknown/Novel	CC 168
GCA_000334735.1	aroE_13-gdh_8-gki_4-recP_1-spi_7-xpt_19-ddl_14	618	Unknown/Novel	CC 168
GCA_900016905.1	aroE_13-gdh_8-gki_4-recP_1-spi_7-xpt_19-ddl_14	618	17210	CC 168
GCA_900024085.1	aroE_13-gdh_8-gki_4-recP_1-spi_7-xpt_19-ddl_14	618	29290	CC 168
GCA_901213725.1	aroE_13-gdh_8-gki_4-recP_1-spi_7-xpt_19-ddl_14	618	Unknown/Novel	CC 168
GCA_901213825.1	aroE_13-gdh_8-gki_4-recP_1-spi_7-xpt_19-ddl_14	618	Unknown/Novel	CC 168
GCA_901213875.1	aroE_13-gdh_8-gki_4-recP_1-spi_7-xpt_19-ddl_14	618	31165	CC 168
GCA_901213905.1	aroE_13-gdh_8-gki_4-recP_1-spi_7-xpt_19-ddl_14	618	Unknown/Novel	CC 168
GCA_901213925.1	aroE_13-gdh_8-gki_4-recP_1-spi_7-xpt_19-ddl_14	618	23301	CC 168
GCA_901213965.1	aroE_13-gdh_8-gki_4-recP_1-spi_7-xpt_19-ddl_14	618	Unknown/Novel	CC 168
GCA_901214205.1	aroE_13-gdh_8-gki_4-recP_1-spi_7-xpt_19-ddl_14	618	23293	CC 168
GCA_901214375.1	aroE_13-gdh_8-gki_4-recP_1-spi_7-xpt_19-ddl_14	618	Unknown/Novel	CC 168
GCA_901214465.1	aroE_13-gdh_8-gki_4-recP_1-spi_7-xpt_19-ddl_14	618	Unknown/Novel	CC 168
GCA_901214655.1	aroE_13-gdh_8-gki_4-recP_1-spi_7-xpt_19-ddl_14	618	Unknown/Novel	CC 168
GCA_901217285.1	aroE_13-gdh_8-gki_4-recP_1-spi_7-xpt_19-ddl_14	618	Unknown/Novel	CC 168
GCA_901222415.1	aroE_13-gdh_8-gki_4-recP_1-spi_7-xpt_19-ddl_14	618	31159	CC 168
GCA_901222605.1	aroE_13-gdh_8-gki_4-recP_1-spi_7-xpt_19-ddl_14	618	Unknown/Novel	CC 168
GCA_901223285.1	aroE_13-gdh_8-gki_4-recP_1-spi_7-xpt_19-ddl_14	618	Unknown/Novel	CC 168
GCA_901223445.1	aroE_13-gdh_8-gki_4-recP_1-spi_7-xpt_19-ddl_14	618	23290	CC 168
GCA_901223525.1	aroE_13-gdh_8-gki_4-recP_1-spi_7-xpt_19-ddl_14	618	Unknown/Novel	CC 168
GCA_901224625.1	aroE_13-gdh_8-gki_4-recP_1-spi_7-xpt_19-ddl_14	618	Unknown/Novel	CC 168
GCA_901224815.1	aroE_13-gdh_8-gki_4-recP_1-spi_7-xpt_19-ddl_14	618	Unknown/Novel	CC 168
GCA_901238255.1	aroE_13-gdh_8-gki_4-recP_1-spi_7-xpt_19-ddl_14	618	Unknown/Novel	CC 168
GCA_901247865.1	aroE_13-gdh_8-gki_4-recP_1-spi_7-xpt_19-ddl_14	618	Unknown/Novel	CC 168
GCA_901248005.1	aroE_13-gdh_8-gki_4-recP_1-spi_7-xpt_19-ddl_14	618	Unknown/Novel	CC 168
GCA_901277775.1	aroE_13-gdh_8-gki_4-recP_115-spi_7-xpt_19-ddl_14	3581	23327	CC 168
GCA_901277975.1	aroE_13-gdh_8-gki_4-recP_115-spi_7-xpt_19-ddl_14	3581	23326	CC 168
GCA_901278415.1	aroE_13-gdh_8-gki_4-recP_1-spi_7-xpt_19-ddl_14	618	Unknown/Novel	CC 168
GCA_901278675.1	aroE_13-gdh_8-gki_4-recP_1-spi_7-xpt_19-ddl_14	618	Unknown/Novel	CC 168
GCA_901278865.1	aroE_13-gdh_8-gki_4-recP_1-spi_7-xpt_19-ddl_14	618	23320	CC 168
GCA_901278965.1	aroE_13-gdh_8-gki_4-recP_1-spi_7-xpt_19-ddl_14	618	Unknown/Novel	CC 168
GCA_901279485.1	aroE_13-gdh_8-gki_4-recP_1-spi_7-xpt_19-ddl_14	618	Unknown/Novel	CC 168
GCA_901280045.1	aroE_13-gdh_8-gki_4-recP_2-spi_7-xpt_19-ddl_14	2084	Unknown/Novel	CC 168
GCA_901296975.1	aroE_13-gdh_8-gki_4-recP_1-spi_7-xpt_19-ddl_14	618	23316	CC 168
GCA_901297045.1	aroE_13-gdh_8-gki_4-recP_1-spi_7-xpt_19-ddl_14	618	23313	CC 168
GCA_901297075.1	aroE_13-gdh_8-gki_4-recP_1-spi_7-xpt_19-ddl_14	618	23314	CC 168
GCA_901297145.1	aroE_13-gdh_8-gki_4-recP_1-spi_7-xpt_19-ddl_14	618	23315	CC 168
GCA_901297305.1	aroE_13-gdh_8-gki_4-recP_1-spi_7-xpt_19-ddl_14	618	23312	CC 168
GCA_901298115.1	aroE_13-gdh_8-gki_4-recP_1-spi_7-xpt_19-ddl_14	618	23311	CC 168
GCA_901298335.1	aroE_13-gdh_8-gki_4-recP_1-spi_7-xpt_19-ddl_14	618	23310	CC 168
GCA_901298795.1	aroE_13-gdh_8-gki_4-recP_1-spi_7-xpt_19-ddl_14	618	23309	CC 168
GCA_901298995.1	aroE_13-gdh_8-gki_4-recP_1-spi_7-xpt_19-ddl_14	618	23308	CC 168
GCA_901299045.1	aroE_13-gdh_8-gki_4-recP_1-spi_7-xpt_19-ddl_14	618	23307	CC 168
GCA_901299305.1	aroE_13-gdh_8-gki_4-recP_1-spi_7-xpt_19-ddl_14	618	23306	CC 168
GCA_901299335.1	aroE_13-gdh_8-gki_4-recP_1-spi_7-xpt_19-ddl_14	618	23305	CC 168
GCA_901299355.1	aroE_13-gdh_8-gki_4-recP_1-spi_7-xpt_19-ddl_14	618	23304	CC 168
GCA_901299605.1	aroE_13-gdh_8-gki_4-recP_1-spi_7-xpt_19-ddl_14	618	23303	CC 168
GCA_901304375.1	aroE_13-gdh_8-gki_4-recP_1-spi_7-xpt_19-ddl_14	618	Unknown/Novel	CC 168
GCA_901307125.1	aroE_13-gdh_8-gki_4-recP_2-spi_7-xpt_19-ddl_14	2084	23324	CC 168
GCA_004359405.1	aroE_8-gdh_4-gki_53-recP_10-spi_10-xpt_14-ddl_14	3524	Unknown/Novel	CC 172
GCA_900795205.1	aroE_8-gdh_4-gki_204-recP_10-spi_10-xpt_14-ddl_14	3774	23402	CC 172
GCA_901286725.1	aroE_8-gdh_4-gki_204-recP_10-spi_10-xpt_14-ddl_14	3774	23363	CC 172
GCA_901286935.1	aroE_8-gdh_4-gki_204-recP_10-spi_10-xpt_14-ddl_14	3774	23362	CC 172
GCA_901287145.1	aroE_8-gdh_4-gki_204-recP_10-spi_10-xpt_14-ddl_14	3774	23361	CC 172
GCA_901287295.1	aroE_8-gdh_4-gki_204-recP_10-spi_10-xpt_14-ddl_14	3774	23360	CC 172
GCA_901287465.1	aroE_8-gdh_4-gki_204-recP_10-spi_10-xpt_14-ddl_14	3774	23359	CC 172
GCA_901287685.1	aroE_8-gdh_4-gki_204-recP_10-spi_10-xpt_14-ddl_14	3774	23358	CC 172
GCA_901287725.1	aroE_8-gdh_4-gki_204-recP_10-spi_10-xpt_14-ddl_14	3774	23357	CC 172
GCA_901287785.1	aroE_8-gdh_4-gki_204-recP_10-spi_10-xpt_14-ddl_14	3774	23376	CC 172
GCA_901287825.1	aroE_8-gdh_4-gki_204-recP_10-spi_10-xpt_14-ddl_14	3774	Unknown/Novel	CC 172
GCA_901287935.1	aroE_8-gdh_4-gki_204-recP_10-spi_10-xpt_14-ddl_14	3774	23354	CC 172
GCA_901287965.1	aroE_8-gdh_4-gki_204-recP_10-spi_10-xpt_14-ddl_14	3774	23352	CC 172
GCA_901287995.1	aroE_8-gdh_4-gki_204-recP_10-spi_10-xpt_14-ddl_14	3774	23353	CC 172
GCA_901288045.1	aroE_8-gdh_4-gki_204-recP_10-spi_10-xpt_14-ddl_14	3774	23351	CC 172
GCA_901291455.1	aroE_8-gdh_4-gki_204-recP_10-spi_10-xpt_14-ddl_14	3774	23432	CC 172
GCA_901292815.1	aroE_8-gdh_4-gki_204-recP_10-spi_10-xpt_14-ddl_14	3774	23430	CC 172
GCA_901294745.1	aroE_8-gdh_4-gki_204-recP_10-spi_10-xpt_14-ddl_14	3774	23411	CC 172
GCA_901296515.1	aroE_8-gdh_4-gki_204-recP_10-spi_10-xpt_14-ddl_14	3774	23410	CC 172
GCA_901297895.1	aroE_8-gdh_4-gki_204-recP_10-spi_10-xpt_14-ddl_14	3774	23429	CC 172
GCA_901297915.1	aroE_8-gdh_4-gki_204-recP_10-spi_10-xpt_14-ddl_14	3774	23428	CC 172
GCA_901298875.1	aroE_8-gdh_4-gki_204-recP_10-spi_10-xpt_14-ddl_14	3774	23427	CC 172
GCA_901299205.1	aroE_8-gdh_4-gki_204-recP_10-spi_10-xpt_14-ddl_14	3774	23426	CC 172
GCA_901299395.1	aroE_8-gdh_4-gki_204-recP_10-spi_10-xpt_14-ddl_14	3774	23425	CC 172
GCA_901299635.1	aroE_8-gdh_4-gki_204-recP_10-spi_10-xpt_14-ddl_14	3774	23424	CC 172
GCA_901299865.1	aroE_8-gdh_4-gki_204-recP_10-spi_10-xpt_14-ddl_14	3774	23422	CC 172
GCA_901299885.1	aroE_8-gdh_4-gki_204-recP_10-spi_10-xpt_14-ddl_14	3774	23423	CC 172
GCA_901299985.1	aroE_8-gdh_4-gki_204-recP_10-spi_10-xpt_14-ddl_14	3774	23421	CC 172
GCA_901300075.1	aroE_8-gdh_4-gki_623-recP_10-spi_10-xpt_14-ddl_14	13950	23436	CC 172
GCA_901300275.1	aroE_8-gdh_4-gki_204-recP_10-spi_10-xpt_14-ddl_14	3774	23420	CC 172
GCA_901300325.1	aroE_8-gdh_4-gki_204-recP_10-spi_10-xpt_14-ddl_14	3774	23419	CC 172
GCA_901300505.1	aroE_8-gdh_4-gki_204-recP_10-spi_10-xpt_14-ddl_14	3774	23418	CC 172
GCA_901301065.1	aroE_8-gdh_4-gki_204-recP_10-spi_10-xpt_14-ddl_14	3774	23417	CC 172
GCA_901301635.1	aroE_8-gdh_4-gki_204-recP_10-spi_10-xpt_14-ddl_14	3774	23405	CC 172
GCA_901301935.1	aroE_8-gdh_4-gki_204-recP_10-spi_10-xpt_14-ddl_14	3774	23404	CC 172
GCA_901302045.1	aroE_8-gdh_4-gki_204-recP_10-spi_10-xpt_14-ddl_14	3774	23403	CC 172
GCA_901302295.1	aroE_8-gdh_4-gki_204-recP_10-spi_10-xpt_14-ddl_14	3774	23402	CC 172
GCA_901302765.1	aroE_8-gdh_4-gki_204-recP_10-spi_10-xpt_14-ddl_14	3774	23401	CC 172
GCA_901303615.1	aroE_8-gdh_4-gki_204-recP_10-spi_10-xpt_14-ddl_14	3774	23400	CC 172
GCA_901303725.1	aroE_8-gdh_4-gki_204-recP_10-spi_10-xpt_14-ddl_14	3774	23399	CC 172
GCA_901304075.1	aroE_8-gdh_4-gki_204-recP_10-spi_10-xpt_14-ddl_14	3774	23398	CC 172
GCA_901304475.1	aroE_8-gdh_4-gki_204-recP_10-spi_10-xpt_14-ddl_14	3774	23397	CC 172
GCA_901305185.1	aroE_8-gdh_4-gki_204-recP_10-spi_10-xpt_14-ddl_14	3774	23396	CC 172
GCA_901305275.1	aroE_8-gdh_4-gki_204-recP_10-spi_10-xpt_14-ddl_14	3774	23395	CC 172
GCA_901305415.1	aroE_8-gdh_4-gki_204-recP_10-spi_10-xpt_14-ddl_14	3774	23394	CC 172
GCA_901306165.1	aroE_8-gdh_4-gki_204-recP_10-spi_10-xpt_14-ddl_14	3774	23435	CC 172
GCA_901306585.1	aroE_8-gdh_4-gki_204-recP_10-spi_10-xpt_14-ddl_14	3774	23393	CC 172
GCA_901306605.1	aroE_8-gdh_4-gki_204-recP_10-spi_10-xpt_14-ddl_14	3774	23434	CC 172
GCA_901307085.1	aroE_8-gdh_4-gki_204-recP_10-spi_10-xpt_14-ddl_14	3774	23392	CC 172
GCA_901307515.1	aroE_8-gdh_4-gki_204-recP_10-spi_10-xpt_14-ddl_14	3774	23391	CC 172
GCA_901307735.1	aroE_8-gdh_4-gki_204-recP_10-spi_10-xpt_14-ddl_14	3774	23390	CC 172
GCA_901308395.1	aroE_8-gdh_4-gki_204-recP_10-spi_10-xpt_14-ddl_14	3774	23389	CC 172
GCA_901309105.1	aroE_8-gdh_4-gki_204-recP_10-spi_10-xpt_14-ddl_14	3774	23387	CC 172
GCA_901309115.1	aroE_8-gdh_4-gki_53-recP_10-spi_10-xpt_14-ddl_14	3524	23348	CC 172
GCA_901309155.1	aroE_8-gdh_4-gki_204-recP_10-spi_10-xpt_14-ddl_14	3774	23385	CC 172
GCA_901309245.1	aroE_8-gdh_4-gki_204-recP_10-spi_10-xpt_14-ddl_14	3774	23388	CC 172
GCA_901309385.1	aroE_8-gdh_4-gki_204-recP_10-spi_10-xpt_14-ddl_14	3774	23384	CC 172
GCA_901309585.1	aroE_8-gdh_4-gki_204-recP_10-spi_10-xpt_14-ddl_14	3774	23383	CC 172
GCA_901309635.1	aroE_8-gdh_4-gki_204-recP_10-spi_10-xpt_14-ddl_14	3774	23382	CC 172
GCA_901309845.1	aroE_8-gdh_4-gki_204-recP_10-spi_10-xpt_14-ddl_14	3774	23381	CC 172
GCA_901310375.1	aroE_8-gdh_4-gki_204-recP_10-spi_10-xpt_14-ddl_14	3774	23409	CC 172
GCA_901311005.1	aroE_8-gdh_4-gki_204-recP_10-spi_10-xpt_14-ddl_14	3774	23408	CC 172
GCA_901311325.1	aroE_8-gdh_4-gki_204-recP_10-spi_10-xpt_14-ddl_14	3774	23433	CC 172
GCA_901312415.1	aroE_8-gdh_4-gki_204-recP_10-spi_10-xpt_14-ddl_14	3774	23407	CC 172
GCA_901312895.1	aroE_8-gdh_4-gki_204-recP_10-spi_10-xpt_14-ddl_14	3774	23406	CC 172
GCA_901319845.1	aroE_8-gdh_4-gki_204-recP_10-spi_10-xpt_14-ddl_14	3774	23379	CC 172
GCA_901326715.1	aroE_8-gdh_4-gki_204-recP_10-spi_10-xpt_14-ddl_14	3774	Unknown/Novel	CC 172
GCA_901330565.1	aroE_8-gdh_4-gki_204-recP_10-spi_10-xpt_14-ddl_14	3774	23350	CC 172
GCA_901331505.1	aroE_8-gdh_4-gki_204-recP_10-spi_10-xpt_14-ddl_14	3774	23378	CC 172
GCA_901331955.1	aroE_8-gdh_4-gki_204-recP_10-spi_10-xpt_14-ddl_14	3774	23416	CC 172
GCA_901332625.1	aroE_8-gdh_4-gki_204-recP_10-spi_10-xpt_14-ddl_14	3774	23415	CC 172
GCA_901332765.1	aroE_8-gdh_4-gki_204-recP_10-spi_10-xpt_14-ddl_14	3774	23414	CC 172
GCA_901333835.1	aroE_8-gdh_4-gki_204-recP_10-spi_10-xpt_14-ddl_14	3774	23377	CC 172
GCA_901334315.1	aroE_8-gdh_4-gki_204-recP_10-spi_10-xpt_14-ddl_14	3774	23412	CC 172
GCA_901334605.1	aroE_8-gdh_4-gki_204-recP_10-spi_10-xpt_14-ddl_14	3774	23376	CC 172
GCA_901335225.1	aroE_8-gdh_4-gki_204-recP_10-spi_10-xpt_14-ddl_14	3774	23375	CC 172
GCA_901335295.1	aroE_8-gdh_4-gki_204-recP_10-spi_10-xpt_14-ddl_14	3774	23386	CC 172
GCA_901335475.1	aroE_8-gdh_4-gki_204-recP_10-spi_10-xpt_14-ddl_14	3774	23374	CC 172
GCA_901335735.1	aroE_8-gdh_4-gki_204-recP_10-spi_10-xpt_14-ddl_14	3774	23372	CC 172
GCA_901336035.1	aroE_8-gdh_4-gki_204-recP_10-spi_10-xpt_14-ddl_14	3774	23371	CC 172
GCA_901336275.1	aroE_8-gdh_4-gki_204-recP_10-spi_10-xpt_14-ddl_14	3774	23370	CC 172
GCA_901336355.1	aroE_8-gdh_4-gki_204-recP_10-spi_10-xpt_14-ddl_14	3774	23369	CC 172
GCA_901336465.1	aroE_8-gdh_4-gki_204-recP_10-spi_10-xpt_14-ddl_14	3774	23368	CC 172
GCA_901336515.1	aroE_8-gdh_4-gki_204-recP_10-spi_10-xpt_14-ddl_14	3774	23367	CC 172
GCA_901336605.1	aroE_8-gdh_4-gki_204-recP_10-spi_10-xpt_14-ddl_14	3774	23366	CC 172
GCA_901336705.1	aroE_8-gdh_4-gki_204-recP_10-spi_10-xpt_14-ddl_14	3774	23365	CC 172
GCA_901336945.1	aroE_8-gdh_4-gki_204-recP_10-spi_10-xpt_14-ddl_14	3774	23364	CC 172
GCA_901337055.1	aroE_8-gdh_4-gki_204-recP_10-spi_10-xpt_14-ddl_14	3774	23349	CC 172
GCA_901341145.1	aroE_8-gdh_4-gki_204-recP_10-spi_10-xpt_14-ddl_14	3774	23431	CC 172
GCA_901341325.1	aroE_8-gdh_4-gki_204-recP_10-spi_10-xpt_14-ddl_14	3774	23413	CC 172
GCA_901341435.1	aroE_8-gdh_4-gki_204-recP_10-spi_10-xpt_14-ddl_14	3774	23373	CC 172
GCA_001090525.1	aroE_5-gdh_8-gki_4-recP_16-spi_6-xpt_303-ddl_14	4403	706	CC 185
GCA_001093845.1	aroE_5-gdh_8-gki_4-recP_16-spi_6-xpt_303-ddl_14	4403	866	CC 185
GCA_001096825.1	aroE_5-gdh_8-gki_4-recP_16-spi_6-xpt_303-ddl_14	4403	710	CC 185
GCA_001099725.1	aroE_5-gdh_8-gki_4-recP_16-spi_6-xpt_303-ddl_14	4403	870	CC 185
GCA_001101045.1	aroE_5-gdh_8-gki_4-recP_16-spi_6-xpt_303-ddl_14	4403	869	CC 185
GCA_001104445.1	aroE_5-gdh_8-gki_4-recP_16-spi_6-xpt_303-ddl_14	4403	Unknown/Novel	CC 185
GCA_001117845.1	aroE_5-gdh_8-gki_4-recP_16-spi_6-xpt_303-ddl_14	4403	623	CC 185
GCA_001133505.1	aroE_5-gdh_8-gki_4-recP_16-spi_6-xpt_303-ddl_14	4403	868	CC 185
GCA_001134025.1	aroE_5-gdh_8-gki_4-recP_16-spi_6-xpt_303-ddl_14	4403	Unknown/Novel	CC 185
GCA_001142245.1	aroE_5-gdh_8-gki_4-recP_16-spi_6-xpt_303-ddl_14	4403	709	CC 185
GCA_001153905.1	aroE_5-gdh_8-gki_4-recP_16-spi_6-xpt_303-ddl_14	4403	871	CC 185
GCA_001168065.1	aroE_5-gdh_8-gki_4-recP_16-spi_6-xpt_303-ddl_14	4403	622	CC 185
GCA_001170305.1	aroE_5-gdh_8-gki_4-recP_16-spi_6-xpt_303-ddl_14	4403	867	CC 185
GCA_001170585.1	aroE_5-gdh_8-gki_4-recP_16-spi_6-xpt_303-ddl_14	4403	Unknown/Novel	CC 185
GCA_001173865.1	aroE_5-gdh_8-gki_4-recP_16-spi_6-xpt_303-ddl_14	4403	Novel	CC 185
GCA_001195285.1	aroE_5-gdh_8-gki_4-recP_16-spi_6-xpt_303-ddl_14	4403	Unknown/Novel	CC 185
GCA_001196355.1	aroE_5-gdh_8-gki_4-recP_16-spi_6-xpt_303-ddl_14	4403	707	CC 185
GCA_001200075.1	aroE_5-gdh_8-gki_4-recP_16-spi_6-xpt_303-ddl_14	4403	713	CC 185
GCA_001204075.1	aroE_5-gdh_8-gki_4-recP_16-spi_6-xpt_303-ddl_14	4403	704	CC 185
GCA_001207175.1	aroE_5-gdh_8-gki_4-recP_16-spi_6-xpt_303-ddl_14	4403	712	CC 185
GCA_001335235.1	aroE_5-gdh_8-gki_4-recP_16-spi_6-xpt_303-ddl_14	4403	624	CC 185
GCA_001341735.1	aroE_5-gdh_8-gki_4-recP_16-spi_6-xpt_303-ddl_14	4403	714	CC 185
GCA_001343935.1	aroE_5-gdh_8-gki_4-recP_16-spi_6-xpt_303-ddl_14	4403	706	CC 185
GCA_001344955.1	aroE_318-gdh_8-gki_4-recP_16-spi_6-xpt_303-ddl_14	10419	809	CC 185
GCA_001346875.1	aroE_5-gdh_8-gki_4-recP_16-spi_6-xpt_303-ddl_14	4403	866	CC 185
GCA_901286085.1	aroE_137-gdh_8-gki_4-recP_16-spi_6-xpt_303-ddl_14	6767	21077	CC 185
GCA_001084405.1	aroE_5-gdh_13-gki_162-recP_16-spi_15-xpt_14-ddl_210	10032	950	CC 198
GCA_001088885.1	aroE_2-gdh_13-gki_162-recP_16-spi_15-xpt_14-ddl_210	6692	2264	CC 198
GCA_001089405.1	aroE_2-gdh_13-gki_162-recP_16-spi_15-xpt_14-ddl_210	6692	2267	CC 198
GCA_001089505.1	aroE_2-gdh_13-gki_162-recP_16-spi_15-xpt_14-ddl_210	6692	2273	CC 198
GCA_001092825.1	aroE_2-gdh_13-gki_162-recP_16-spi_15-xpt_14-ddl_210	6692	2249	CC 198
GCA_001106445.1	aroE_2-gdh_13-gki_162-recP_16-spi_15-xpt_14-ddl_210	6692	Unknown/Novel	CC 198
GCA_001118325.1	aroE_2-gdh_13-gki_162-recP_16-spi_15-xpt_14-ddl_210	6692	2264	CC 198
GCA_001120945.1	aroE_2-gdh_13-gki_162-recP_16-spi_15-xpt_14-ddl_210	6692	2262	CC 198
GCA_001121025.1	aroE_2-gdh_13-gki_162-recP_16-spi_15-xpt_14-ddl_210	6692	2259	CC 198
GCA_001132025.1	aroE_2-gdh_13-gki_162-recP_16-spi_15-xpt_14-ddl_210	6692	2243	CC 198
GCA_001135045.1	aroE_2-gdh_13-gki_162-recP_16-spi_15-xpt_14-ddl_210	6692	2288	CC 198
GCA_001137005.1	aroE_2-gdh_13-gki_162-recP_16-spi_15-xpt_14-ddl_210	6692	2285	CC 198
GCA_001137965.1	aroE_5-gdh_13-gki_162-recP_16-spi_15-xpt_14-ddl_210	10032	950	CC 198
GCA_001141585.1	aroE_2-gdh_13-gki_162-recP_16-spi_15-xpt_14-ddl_210	6692	2250	CC 198
GCA_001144685.1	aroE_2-gdh_13-gki_162-recP_16-spi_15-xpt_14-ddl_210	6692	2287	CC 198
GCA_001146805.1	aroE_2-gdh_13-gki_162-recP_16-spi_15-xpt_14-ddl_210	6692	2261	CC 198
GCA_001158605.1	aroE_2-gdh_13-gki_162-recP_16-spi_15-xpt_14-ddl_210	6692	2272	CC 198
GCA_001159645.1	aroE_2-gdh_13-gki_162-recP_16-spi_15-xpt_14-ddl_210	6692	2258	CC 198
GCA_001159725.1	aroE_320-gdh_13-gki_162-recP_16-spi_15-xpt_14-ddl_210	10506	2286	CC 198
GCA_001160245.1	aroE_5-gdh_13-gki_162-recP_16-spi_15-xpt_14-ddl_210	10032	801	CC 198
GCA_001164045.1	aroE_2-gdh_13-gki_162-recP_16-spi_15-xpt_14-ddl_210	6692	2244	CC 198
GCA_001166065.1	aroE_2-gdh_13-gki_162-recP_16-spi_15-xpt_14-ddl_210	6692	Unknown/Novel	CC 198
GCA_001169145.1	aroE_2-gdh_13-gki_162-recP_16-spi_15-xpt_14-ddl_210	6692	2253	CC 198
GCA_001173965.1	aroE_5-gdh_13-gki_162-recP_16-spi_15-xpt_14-ddl_210	10032	951	CC 198
GCA_001174485.1	aroE_2-gdh_13-gki_162-recP_16-spi_15-xpt_14-ddl_210	6692	Unknown/Novel	CC 198
GCA_001191835.1	aroE_2-gdh_13-gki_162-recP_16-spi_15-xpt_14-ddl_210	6692	2254	CC 198
GCA_001194075.1	aroE_5-gdh_13-gki_162-recP_16-spi_15-xpt_14-ddl_210	10032	Unknown/Novel	CC 198
GCA_001197075.1	aroE_2-gdh_13-gki_162-recP_16-spi_15-xpt_14-ddl_210	6692	2271	CC 198
GCA_001198975.1	aroE_2-gdh_13-gki_162-recP_16-spi_15-xpt_14-ddl_210	6692	2248	CC 198
GCA_001201415.1	aroE_2-gdh_13-gki_162-recP_16-spi_15-xpt_14-ddl_210	6692	2270	CC 198
GCA_001204915.1	aroE_2-gdh_13-gki_162-recP_16-spi_15-xpt_14-ddl_210	6692	2246	CC 198
GCA_001205355.1	aroE_2-gdh_13-gki_162-recP_16-spi_15-xpt_14-ddl_210	6692	2268	CC 198
GCA_001206075.1	aroE_2-gdh_13-gki_162-recP_16-spi_15-xpt_14-ddl_210	6692	2269	CC 198
GCA_001208485.1	aroE_2-gdh_13-gki_162-recP_16-spi_15-xpt_14-ddl_210	6692	2252	CC 198
GCA_001208585.1	aroE_2-gdh_13-gki_162-recP_16-spi_15-xpt_14-ddl_210	6692	2251	CC 198
GCA_001210065.1	aroE_5-gdh_13-gki_162-recP_16-spi_15-xpt_14-ddl_210	10032	Unknown/Novel	CC 198
GCA_001334375.1	aroE_2-gdh_13-gki_162-recP_16-spi_15-xpt_14-ddl_210	6692	Unknown/Novel	CC 198
GCA_001334935.1	aroE_2-gdh_13-gki_162-recP_16-spi_15-xpt_14-ddl_210	6692	2266	CC 198
GCA_001337215.1	aroE_2-gdh_13-gki_162-recP_16-spi_15-xpt_14-ddl_210	6692	2245	CC 198
GCA_001338255.1	aroE_2-gdh_13-gki_162-recP_16-spi_15-xpt_14-ddl_210	6692	Unknown/Novel	CC 198
GCA_001339715.1	aroE_2-gdh_13-gki_162-recP_16-spi_15-xpt_14-ddl_210	6692	2256	CC 198
GCA_001340195.1	aroE_5-gdh_13-gki_162-recP_16-spi_15-xpt_14-ddl_210	10032	Unknown/Novel	CC 198
GCA_001340335.1	aroE_2-gdh_13-gki_162-recP_16-spi_15-xpt_14-ddl_210	6692	2257	CC 198
GCA_001341235.1	aroE_2-gdh_13-gki_162-recP_16-spi_15-xpt_14-ddl_210	6692	2247	CC 198
GCA_001341915.1	aroE_2-gdh_13-gki_162-recP_16-spi_15-xpt_14-ddl_210	6692	6093	CC 198
GCA_001342955.1	aroE_2-gdh_13-gki_162-recP_16-spi_15-xpt_14-ddl_210	6692	2250	CC 198
GCA_001343855.1	aroE_2-gdh_13-gki_162-recP_16-spi_15-xpt_14-ddl_210	6692	2260	CC 198
GCA_001345595.1	aroE_2-gdh_13-gki_162-recP_16-spi_15-xpt_14-ddl_210	6692	2263	CC 198
GCA_900021065.1	aroE_5-gdh_5-gki_62-recP_5-spi_6-xpt_11-ddl_14	994	29684	CC 206
GCA_900029455.1	aroE_5-gdh_5-gki_62-recP_5-spi_6-xpt_11-ddl_14	994	Unknown/Novel	CC 206
GCA_900035075.1	aroE_556-gdh_5-gki_62-recP_5-spi_6-xpt_11-ddl_14	16586	Unknown/Novel	CC 206
GCA_900042865.1	aroE_556-gdh_5-gki_62-recP_5-spi_6-xpt_11-ddl_14	16586	Unknown/Novel	CC 206
GCA_901230225.1	aroE_278-gdh_5-gki_62-recP_5-spi_6-xpt_11-ddl_14	10722	21735	CC 206
GCA_901220155.1	aroE_10-gdh_17-gki_4-recP_38-spi_6-xpt_14-ddl_6	3214	Unknown/Novel	CC 211
GCA_901220825.1	aroE_10-gdh_17-gki_4-recP_38-spi_6-xpt_14-ddl_6	3214	Unknown/Novel	CC 211
GCA_901221015.1	aroE_10-gdh_17-gki_477-recP_38-spi_6-xpt_14-ddl_6	11739	Unknown/Novel	CC 211
GCA_901227135.1	aroE_10-gdh_17-gki_4-recP_38-spi_6-xpt_14-ddl_6	3214	Unknown/Novel	CC 211
GCA_901231075.1	aroE_10-gdh_17-gki_4-recP_38-spi_6-xpt_14-ddl_6	3214	Unknown/Novel	CC 211
GCA_901237375.1	aroE_10-gdh_17-gki_4-recP_38-spi_6-xpt_14-ddl_6	3214	Unknown/Novel	CC 211
GCA_901241375.1	aroE_10-gdh_17-gki_4-recP_38-spi_6-xpt_14-ddl_6	3214	Unknown/Novel	CC 211
GCA_901245365.1	aroE_10-gdh_17-gki_4-recP_38-spi_6-xpt_14-ddl_6	3214	Unknown/Novel	CC 211
GCA_901248725.1	aroE_10-gdh_17-gki_4-recP_38-spi_6-xpt_14-ddl_6	3214	Unknown/Novel	CC 211
GCA_901251845.1	aroE_10-gdh_17-gki_4-recP_38-spi_6-xpt_14-ddl_6	3214	Unknown/Novel	CC 211
GCA_901253405.1	aroE_10-gdh_17-gki_4-recP_38-spi_6-xpt_14-ddl_6	3214	Unknown/Novel	CC 211
GCA_901259785.1	aroE_10-gdh_17-gki_4-recP_38-spi_6-xpt_14-ddl_6	3214	Unknown/Novel	CC 211
GCA_901262125.1	aroE_10-gdh_17-gki_4-recP_38-spi_6-xpt_14-ddl_6	3214	Unknown/Novel	CC 211
GCA_901262755.1	aroE_10-gdh_17-gki_477-recP_38-spi_6-xpt_14-ddl_6	11739	Unknown/Novel	CC 211
GCA_901276475.1	aroE_10-gdh_17-gki_4-recP_38-spi_6-xpt_14-ddl_6	3214	Unknown/Novel	CC 211
GCA_901285795.1	aroE_10-gdh_17-gki_4-recP_38-spi_6-xpt_14-ddl_6	3214	Unknown/Novel	CC 211
GCA_901310515.1	aroE_10-gdh_17-gki_4-recP_38-spi_6-xpt_14-ddl_6	3214	Unknown/Novel	CC 211
GCA_901319155.1	aroE_10-gdh_17-gki_4-recP_38-spi_6-xpt_14-ddl_6	3214	Unknown/Novel	CC 211
GCA_901320255.1	aroE_10-gdh_17-gki_4-recP_38-spi_6-xpt_14-ddl_6	3214	Unknown/Novel	CC 211
GCA_901327575.1	aroE_10-gdh_17-gki_4-recP_38-spi_6-xpt_14-ddl_6	3214	Unknown/Novel	CC 211
GCA_901327925.1	aroE_10-gdh_17-gki_1-recP_38-spi_6-xpt_14-ddl_6	12404	Unknown/Novel	CC 211
GCA_901330795.1	aroE_10-gdh_17-gki_4-recP_38-spi_6-xpt_14-ddl_6	3214	Unknown/Novel	CC 211
GCA_901332695.1	aroE_10-gdh_17-gki_4-recP_38-spi_6-xpt_14-ddl_6	3214	Unknown/Novel	CC 211
GCA_901342115.1	aroE_10-gdh_17-gki_4-recP_38-spi_6-xpt_14-ddl_6	3214	Unknown/Novel	CC 211
GCA_901218075.1	aroE_12-gdh_270-gki_255-recP_304-spi_6-xpt_1-ddl_680	11753	22084	CC 212
GCA_901225985.1	aroE_12-gdh_270-gki_255-recP_1-spi_6-xpt_1-ddl_680	11751	Unknown/Novel	CC 212
GCA_901245455.1	aroE_12-gdh_270-gki_255-recP_1-spi_6-xpt_1-ddl_680	11751	Unknown/Novel	CC 212
GCA_901322765.1	aroE_12-gdh_270-gki_255-recP_5-spi_6-xpt_1-ddl_680	11752	Unknown/Novel	CC 212
GCA_901340435.1	aroE_12-gdh_270-gki_255-recP_304-spi_6-xpt_1-ddl_680	11753	Unknown/Novel	CC 212
GCA_901221135.1	aroE_2-gdh_8-gki_11-recP_16-spi_15-xpt_19-ddl_309	8714	Unknown/Novel	CC 214
GCA_901233325.1	aroE_2-gdh_8-gki_11-recP_16-spi_15-xpt_19-ddl_309	8714	Unknown/Novel	CC 214
GCA_901237345.1	aroE_2-gdh_8-gki_11-recP_16-spi_15-xpt_709-ddl_309	12133	Unknown/Novel	CC 214
GCA_901246865.1	aroE_2-gdh_8-gki_11-recP_16-spi_15-xpt_19-ddl_309	8714	18642	CC 214
GCA_901250725.1	aroE_2-gdh_8-gki_11-recP_16-spi_15-xpt_19-ddl_309	8714	15882	CC 214
GCA_901254555.1	aroE_2-gdh_8-gki_11-recP_16-spi_15-xpt_714-ddl_309	12600	Unknown/Novel	CC 214
GCA_901282505.1	aroE_2-gdh_8-gki_11-recP_16-spi_15-xpt_19-ddl_309	8714	Unknown/Novel	CC 214
GCA_901284285.1	aroE_2-gdh_8-gki_11-recP_16-spi_15-xpt_19-ddl_309	8714	Unknown/Novel	CC 214
GCA_901308235.1	aroE_2-gdh_8-gki_11-recP_16-spi_15-xpt_19-ddl_309	8714	22061	CC 214
GCA_901329095.1	aroE_2-gdh_8-gki_11-recP_16-spi_15-xpt_19-ddl_309	8714	18452	CC 214
GCA_901335625.1	aroE_2-gdh_8-gki_11-recP_16-spi_15-xpt_19-ddl_309	8714	Unknown/Novel	CC 214
GCA_901339055.1	aroE_2-gdh_8-gki_11-recP_16-spi_15-xpt_19-ddl_309	8714	Unknown/Novel	CC 214
GCA_001909765.1	aroE_26-gdh_9-gki_15-recP_14-spi_9-xpt_16-ddl_19	260	Unknown/Novel	CC 219
GCA_001910025.1	aroE_26-gdh_9-gki_15-recP_14-spi_9-xpt_16-ddl_19	260	Unknown/Novel	CC 219
GCA_900017025.1	aroE_26-gdh_1-gki_15-recP_14-spi_9-xpt_16-ddl_19	1220	Unknown/Novel	CC 219
GCA_900018585.1	aroE_26-gdh_9-gki_15-recP_14-spi_9-xpt_16-ddl_19	260	Unknown/Novel	CC 219
GCA_900020835.1	aroE_26-gdh_9-gki_15-recP_14-spi_9-xpt_16-ddl_19	260	Unknown/Novel	CC 219
GCA_900027305.1	aroE_26-gdh_1-gki_15-recP_14-spi_9-xpt_16-ddl_19	1220	29387	CC 219
GCA_900032175.1	aroE_26-gdh_1-gki_15-recP_14-spi_9-xpt_16-ddl_19	1220	Unknown/Novel	CC 219
GCA_900043165.1	aroE_26-gdh_1-gki_15-recP_14-spi_9-xpt_16-ddl_19	1220	Unknown/Novel	CC 219
GCA_900065565.2	aroE_26-gdh_1-gki_15-recP_14-spi_9-xpt_16-ddl_19	1220	24050	CC 219
GCA_901222035.1	aroE_26-gdh_9-gki_15-recP_14-spi_9-xpt_16-ddl_19	260	Unknown/Novel	CC 219
GCA_901235415.1	aroE_26-gdh_1-gki_15-recP_14-spi_9-xpt_16-ddl_19	1220	24051	CC 219
GCA_901243965.1	aroE_26-gdh_1-gki_15-recP_14-spi_9-xpt_16-ddl_19	1220	Unknown/Novel	CC 219
GCA_901249155.1	aroE_26-gdh_1-gki_15-recP_14-spi_9-xpt_16-ddl_19	1220	15302	CC 219
GCA_901257415.1	aroE_26-gdh_9-gki_15-recP_14-spi_9-xpt_16-ddl_19	260	Unknown/Novel	CC 219
GCA_901262025.1	aroE_26-gdh_9-gki_15-recP_14-spi_9-xpt_16-ddl_19	260	24044	CC 219
GCA_901277405.1	aroE_26-gdh_9-gki_15-recP_14-spi_9-xpt_16-ddl_19	260	24046	CC 219
GCA_901307555.1	aroE_26-gdh_9-gki_15-recP_14-spi_9-xpt_16-ddl_19	260	Unknown/Novel	CC 219
GCA_901310345.1	aroE_26-gdh_9-gki_15-recP_14-spi_9-xpt_16-ddl_19	260	24043	CC 219
GCA_901311465.1	aroE_26-gdh_9-gki_15-recP_14-spi_9-xpt_16-ddl_19	260	24041	CC 219
GCA_901315895.1	aroE_26-gdh_9-gki_15-recP_14-spi_9-xpt_16-ddl_19	260	24042	CC 219
GCA_901318875.1	aroE_26-gdh_1-gki_15-recP_14-spi_9-xpt_16-ddl_19	1220	24049	CC 219
GCA_000171575.1	aroE_6-gdh_11-gki_1-recP_1-spi_15-xpt_72-ddl_77	376	Unknown/Novel	CC 220
GCA_000232725.2	aroE_6-gdh_11-gki_1-recP_1-spi_15-xpt_72-ddl_77	376	Unknown/Novel	CC 220
GCA_000233325.2	aroE_6-gdh_11-gki_1-recP_1-spi_15-xpt_72-ddl_77	376	Unknown/Novel	CC 220
GCA_000251485.2	aroE_6-gdh_11-gki_1-recP_1-spi_15-xpt_72-ddl_77	376	Unknown/Novel	CC 220
GCA_001095405.2	aroE_6-gdh_11-gki_1-recP_1-spi_15-xpt_72-ddl_77	376	Unknown/Novel	CC 220
GCA_001113125.2	aroE_6-gdh_11-gki_1-recP_1-spi_15-xpt_72-ddl_77	376	Unknown/Novel	CC 220
GCA_001120765.2	aroE_6-gdh_11-gki_1-recP_1-spi_15-xpt_72-ddl_77	376	Unknown/Novel	CC 220
GCA_001136165.2	aroE_6-gdh_11-gki_1-recP_1-spi_15-xpt_72-ddl_77	376	1000	CC 220
GCA_001159865.2	aroE_6-gdh_11-gki_1-recP_1-spi_15-xpt_72-ddl_77	376	Unknown/Novel	CC 220
GCA_001161265.2	aroE_6-gdh_11-gki_1-recP_1-spi_15-xpt_72-ddl_77	376	Unknown/Novel	CC 220
GCA_001162205.2	aroE_6-gdh_11-gki_1-recP_1-spi_15-xpt_72-ddl_77	376	1002	CC 220
GCA_001165825.2	aroE_6-gdh_11-gki_1-recP_2-spi_15-xpt_72-ddl_77	1538	Unknown/Novel	CC 220
GCA_001301515.2	aroE_6-gdh_11-gki_1-recP_1-spi_15-xpt_72-ddl_77	376	Unknown/Novel	CC 220
GCA_900692565.1	aroE_6-gdh_11-gki_1-recP_1-spi_15-xpt_72-ddl_77	376	Unknown/Novel	CC 220
GCA_901231845.1	aroE_6-gdh_11-gki_1-recP_1-spi_15-xpt_72-ddl_77	376	Unknown/Novel	CC 220
GCA_901232035.1	aroE_6-gdh_11-gki_1-recP_1-spi_15-xpt_72-ddl_77	376	Unknown/Novel	CC 220
GCA_901232465.1	aroE_6-gdh_11-gki_1-recP_1-spi_15-xpt_72-ddl_77	376	Unknown/Novel	CC 220
GCA_901232845.1	aroE_6-gdh_11-gki_1-recP_1-spi_15-xpt_72-ddl_77	376	Unknown/Novel	CC 220
GCA_901238855.1	aroE_6-gdh_11-gki_1-recP_1-spi_15-xpt_72-ddl_77	376	Unknown/Novel	CC 220
GCA_901239235.1	aroE_6-gdh_11-gki_1-recP_1-spi_15-xpt_72-ddl_77	376	Unknown/Novel	CC 220
GCA_901242425.1	aroE_6-gdh_11-gki_1-recP_1-spi_15-xpt_72-ddl_77	376	Unknown/Novel	CC 220
GCA_901242945.1	aroE_6-gdh_11-gki_1-recP_1-spi_15-xpt_72-ddl_77	376	Unknown/Novel	CC 220
GCA_901243155.1	aroE_6-gdh_11-gki_1-recP_1-spi_15-xpt_72-ddl_77	376	Unknown/Novel	CC 220
GCA_901266255.1	aroE_6-gdh_11-gki_1-recP_1-spi_15-xpt_72-ddl_77	376	Unknown/Novel	CC 220
GCA_901266855.1	aroE_6-gdh_11-gki_1-recP_1-spi_15-xpt_72-ddl_77	376	Unknown/Novel	CC 220
GCA_901249045.1	aroE_7-gdh_5-gki_10-recP_18-spi_6-xpt_8-ddl_1	143	Unknown/Novel	CC 221
GCA_901249265.1	aroE_7-gdh_5-gki_10-recP_18-spi_6-xpt_8-ddl_1	143	Unknown/Novel	CC 221
GCA_901249835.1	aroE_7-gdh_5-gki_10-recP_18-spi_6-xpt_8-ddl_1	143	Unknown/Novel	CC 221
GCA_901252505.1	aroE_7-gdh_5-gki_10-recP_18-spi_6-xpt_8-ddl_1	143	Unknown/Novel	CC 221
GCA_901256845.1	aroE_7-gdh_5-gki_10-recP_18-spi_6-xpt_8-ddl_1	143	28296	CC 221
GCA_901261245.1	aroE_7-gdh_5-gki_4-recP_18-spi_6-xpt_8-ddl_1	1836	Unknown/Novel	CC 221
GCA_901264055.1	aroE_7-gdh_5-gki_10-recP_18-spi_6-xpt_8-ddl_1	143	Unknown/Novel	CC 221
GCA_901266535.1	aroE_7-gdh_5-gki_10-recP_18-spi_6-xpt_8-ddl_1	143	28147	CC 221
GCA_901268475.1	aroE_7-gdh_5-gki_10-recP_18-spi_6-xpt_8-ddl_1	143	Unknown/Novel	CC 221
GCA_901270805.1	aroE_7-gdh_5-gki_10-recP_18-spi_6-xpt_8-ddl_1	143	Unknown/Novel	CC 221
GCA_901286175.1	aroE_7-gdh_5-gki_10-recP_18-spi_6-xpt_8-ddl_1	143	28139	CC 221
GCA_901293165.1	aroE_7-gdh_5-gki_10-recP_18-spi_6-xpt_8-ddl_1	143	28146	CC 221
GCA_901301075.1	aroE_7-gdh_5-gki_10-recP_18-spi_6-xpt_8-ddl_1	143	28145	CC 221
GCA_901301365.1	aroE_7-gdh_5-gki_10-recP_18-spi_6-xpt_8-ddl_1	143	28141	CC 221
GCA_901307605.1	aroE_7-gdh_5-gki_10-recP_18-spi_6-xpt_8-ddl_1	143	28140	CC 221
GCA_901314475.1	aroE_7-gdh_5-gki_10-recP_18-spi_6-xpt_8-ddl_1	143	28295	CC 221
GCA_901331535.1	aroE_7-gdh_5-gki_10-recP_18-spi_6-xpt_8-ddl_1	143	28143	CC 221
GCA_901331615.1	aroE_7-gdh_5-gki_10-recP_18-spi_6-xpt_8-ddl_1	143	28144	CC 221
GCA_901332055.1	aroE_7-gdh_5-gki_10-recP_18-spi_6-xpt_8-ddl_1	143	28138	CC 221
GCA_901334715.1	aroE_7-gdh_5-gki_10-recP_18-spi_6-xpt_8-ddl_1	143	28142	CC 221
GCA_907169145.1	aroE_7-gdh_5-gki_10-recP_18-spi_6-xpt_8-ddl_1	143	Unknown/Novel	CC 221
GCA_907169155.1	aroE_7-gdh_5-gki_10-recP_18-spi_6-xpt_8-ddl_1	143	Unknown/Novel	CC 221
GCA_907169165.1	aroE_7-gdh_5-gki_10-recP_18-spi_6-xpt_8-ddl_1	143	Unknown/Novel	CC 221
GCA_900022985.1	aroE_10-gdh_8-gki_30-recP_5-spi_6-xpt_1-ddl_9	207	29311	CC 222
GCA_900027265.1	aroE_10-gdh_8-gki_30-recP_5-spi_6-xpt_1-ddl_9	207	29242	CC 222
GCA_900033995.1	aroE_10-gdh_8-gki_30-recP_5-spi_6-xpt_1-ddl_9	207	Unknown/Novel	CC 222
GCA_900037435.1	aroE_10-gdh_8-gki_30-recP_5-spi_6-xpt_1-ddl_9	207	Unknown/Novel	CC 222
GCA_901269005.1	aroE_10-gdh_8-gki_30-recP_35-spi_6-xpt_1-ddl_9	1848	21211	CC 222
GCA_001094225.2	aroE_2-gdh_7-gki_4-recP_16-spi_10-xpt_40-ddl_27	498	Unknown/Novel	CC 223
GCA_001098445.2	aroE_2-gdh_7-gki_4-recP_16-spi_10-xpt_40-ddl_27	498	2622	CC 223
GCA_001100245.2	aroE_2-gdh_7-gki_4-recP_16-spi_10-xpt_40-ddl_27	498	Unknown/Novel	CC 223
GCA_001101145.2	aroE_2-gdh_7-gki_4-recP_16-spi_10-xpt_40-ddl_27	498	2617	CC 223
GCA_001105505.2	aroE_2-gdh_7-gki_4-recP_16-spi_10-xpt_40-ddl_27	498	Unknown/Novel	CC 223
GCA_001105565.2	aroE_2-gdh_7-gki_4-recP_16-spi_10-xpt_40-ddl_27	498	Unknown/Novel	CC 223
GCA_001108425.2	aroE_2-gdh_7-gki_133-recP_16-spi_10-xpt_40-ddl_27	1953	Unknown/Novel	CC 223
GCA_001110545.2	aroE_2-gdh_7-gki_4-recP_16-spi_10-xpt_40-ddl_27	498	Unknown/Novel	CC 223
GCA_001111065.2	aroE_2-gdh_7-gki_4-recP_16-spi_10-xpt_40-ddl_27	498	Unknown/Novel	CC 223
GCA_001141925.2	aroE_2-gdh_7-gki_4-recP_16-spi_10-xpt_40-ddl_27	498	2922	CC 223
GCA_001143085.2	aroE_2-gdh_7-gki_4-recP_16-spi_10-xpt_40-ddl_27	498	Unknown/Novel	CC 223
GCA_001173705.2	aroE_2-gdh_7-gki_4-recP_16-spi_10-xpt_40-ddl_27	498	Unknown/Novel	CC 223
GCA_001300755.2	aroE_2-gdh_7-gki_4-recP_16-spi_10-xpt_40-ddl_27	498	Unknown/Novel	CC 223
GCA_001301575.2	aroE_2-gdh_7-gki_4-recP_16-spi_10-xpt_40-ddl_27	498	Unknown/Novel	CC 223
GCA_001302155.2	aroE_2-gdh_7-gki_4-recP_16-spi_10-xpt_40-ddl_27	498	Unknown/Novel	CC 223
GCA_900021275.1	aroE_2-gdh_7-gki_4-recP_16-spi_10-xpt_40-ddl_27	498	17206	CC 223
GCA_900029545.1	aroE_2-gdh_7-gki_4-recP_16-spi_10-xpt_40-ddl_27	498	17206	CC 223
GCA_901227735.1	aroE_2-gdh_7-gki_4-recP_16-spi_10-xpt_40-ddl_27	498	9109	CC 223
GCA_901228875.1	aroE_2-gdh_7-gki_4-recP_16-spi_10-xpt_40-ddl_27	498	21095	CC 223
GCA_901267125.1	aroE_2-gdh_7-gki_4-recP_16-spi_10-xpt_40-ddl_27	498	21096	CC 223
GCA_901267455.1	aroE_2-gdh_7-gki_4-recP_16-spi_10-xpt_40-ddl_27	498	Unknown/Novel	CC 223
GCA_901295355.1	aroE_2-gdh_7-gki_4-recP_16-spi_10-xpt_40-ddl_27	498	Unknown/Novel	CC 223
GCA_901295675.1	aroE_2-gdh_7-gki_4-recP_16-spi_10-xpt_40-ddl_27	498	21092	CC 223
GCA_901340015.1	aroE_2-gdh_7-gki_4-recP_16-spi_10-xpt_40-ddl_27	498	21094	CC 223
GCA_001104765.1	aroE_46-gdh_8-gki_2-recP_10-spi_6-xpt_1-ddl_22	505	Unknown/Novel	CC 224
GCA_001197995.1	aroE_46-gdh_8-gki_2-recP_10-spi_6-xpt_1-ddl_22	505	Unknown/Novel	CC 224
GCA_001910445.1	aroE_46-gdh_8-gki_2-recP_10-spi_6-xpt_1-ddl_22	505	Unknown/Novel	CC 224
GCA_901261665.1	aroE_46-gdh_8-gki_2-recP_10-spi_6-xpt_1-ddl_22	505	Unknown/Novel	CC 224
GCA_901263885.1	aroE_46-gdh_8-gki_2-recP_10-spi_6-xpt_1-ddl_22	505	Unknown/Novel	CC 224
GCA_901265915.1	aroE_46-gdh_8-gki_2-recP_10-spi_6-xpt_1-ddl_22	505	Unknown/Novel	CC 224
GCA_901268305.1	aroE_46-gdh_8-gki_2-recP_1-spi_6-xpt_1-ddl_22	2049	Unknown/Novel	CC 224
GCA_901272195.1	aroE_46-gdh_8-gki_2-recP_10-spi_6-xpt_1-ddl_22	505	Unknown/Novel	CC 224
GCA_901292435.1	aroE_46-gdh_8-gki_2-recP_10-spi_6-xpt_1-ddl_22	505	Unknown/Novel	CC 224
GCA_901293515.1	aroE_46-gdh_8-gki_2-recP_10-spi_6-xpt_1-ddl_22	505	Unknown/Novel	CC 224
GCA_901299835.1	aroE_46-gdh_8-gki_2-recP_10-spi_6-xpt_1-ddl_22	505	Unknown/Novel	CC 224
GCA_901301145.1	aroE_46-gdh_8-gki_2-recP_10-spi_6-xpt_1-ddl_22	505	Unknown/Novel	CC 224
GCA_901302455.1	aroE_46-gdh_8-gki_2-recP_10-spi_6-xpt_1-ddl_22	505	Unknown/Novel	CC 224
GCA_901302555.1	aroE_46-gdh_8-gki_2-recP_10-spi_6-xpt_1-ddl_22	505	Unknown/Novel	CC 224
GCA_901303515.1	aroE_46-gdh_8-gki_2-recP_10-spi_6-xpt_1-ddl_22	505	Unknown/Novel	CC 224
GCA_901305365.1	aroE_46-gdh_8-gki_2-recP_10-spi_6-xpt_1-ddl_22	505	Unknown/Novel	CC 224
GCA_900018375.1	aroE_45-gdh_13-gki_6-recP_12-spi_9-xpt_14-ddl_14	1884	29255	CC 225
GCA_900031205.1	aroE_45-gdh_13-gki_6-recP_12-spi_9-xpt_14-ddl_14	1884	Unknown/Novel	CC 225
GCA_900189375.1	aroE_45-gdh_13-gki_6-recP_12-spi_9-xpt_14-ddl_14	1884	Unknown/Novel	CC 225
GCA_900189655.1	aroE_45-gdh_13-gki_6-recP_12-spi_9-xpt_14-ddl_14	1884	Unknown/Novel	CC 225
GCA_901252945.1	aroE_45-gdh_13-gki_6-recP_12-spi_9-xpt_14-ddl_14	1884	Unknown/Novel	CC 225
GCA_901267005.1	aroE_45-gdh_13-gki_6-recP_12-spi_9-xpt_14-ddl_14	1884	Unknown/Novel	CC 225
GCA_901279585.1	aroE_45-gdh_13-gki_6-recP_12-spi_9-xpt_225-ddl_14	2832	Unknown/Novel	CC 225
GCA_901279775.1	aroE_45-gdh_13-gki_6-recP_12-spi_9-xpt_225-ddl_14	2832	Unknown/Novel	CC 225
GCA_901309615.1	aroE_45-gdh_13-gki_6-recP_12-spi_9-xpt_14-ddl_14	1884	16396	CC 225
GCA_001083205.1	aroE_139-gdh_10-gki_146-recP_10-spi_13-xpt_19-ddl_2	4421	6305	CC 226
GCA_001088325.1	aroE_139-gdh_10-gki_146-recP_10-spi_13-xpt_19-ddl_2	4421	5673	CC 226
GCA_001090085.1	aroE_139-gdh_10-gki_4-recP_10-spi_13-xpt_19-ddl_2	4134	5900	CC 226
GCA_001096805.1	aroE_139-gdh_10-gki_4-recP_10-spi_13-xpt_19-ddl_2	4134	5900	CC 226
GCA_001119625.1	aroE_139-gdh_10-gki_146-recP_10-spi_13-xpt_19-ddl_2	4421	6233	CC 226
GCA_001123085.1	aroE_139-gdh_10-gki_146-recP_10-spi_13-xpt_19-ddl_2	4421	6125	CC 226
GCA_001124125.1	aroE_139-gdh_10-gki_146-recP_10-spi_13-xpt_19-ddl_2	4421	5555	CC 226
GCA_001132245.1	aroE_139-gdh_10-gki_146-recP_10-spi_13-xpt_19-ddl_2	4421	6296	CC 226
GCA_001149825.1	aroE_139-gdh_10-gki_146-recP_10-spi_13-xpt_19-ddl_2	4421	Unknown/Novel	CC 226
GCA_001151865.1	aroE_139-gdh_10-gki_146-recP_10-spi_13-xpt_19-ddl_2	4421	5515	CC 226
GCA_001164145.1	aroE_139-gdh_10-gki_146-recP_10-spi_13-xpt_19-ddl_2	4421	Unknown/Novel	CC 226
GCA_001334195.1	aroE_139-gdh_10-gki_146-recP_10-spi_13-xpt_19-ddl_2	4421	Unknown/Novel	CC 226
GCA_001335095.1	aroE_139-gdh_10-gki_4-recP_10-spi_13-xpt_19-ddl_2	4134	5886	CC 226
GCA_001342455.1	aroE_139-gdh_10-gki_146-recP_10-spi_13-xpt_19-ddl_2	4421	5513	CC 226
GCA_001344735.1	aroE_139-gdh_10-gki_146-recP_10-spi_13-xpt_19-ddl_2	4421	6175	CC 226
GCA_001101265.1	aroE_1-gdh_9-gki_4-recP_5-spi_5-xpt_4-ddl_364	4488	Unknown/Novel	CC 227
GCA_001128525.1	aroE_1-gdh_9-gki_4-recP_5-spi_5-xpt_4-ddl_364	4488	Unknown/Novel	CC 227
GCA_001130365.1	aroE_1-gdh_9-gki_4-recP_5-spi_5-xpt_4-ddl_364	4488	Unknown/Novel	CC 227
GCA_001169605.1	aroE_1-gdh_9-gki_4-recP_5-spi_2-xpt_4-ddl_364	4484	Unknown/Novel	CC 227
GCA_000180575.1	aroE_12-gdh_8-gki_13-recP_5-spi_16-xpt_4-ddl_20	306	6516	CC 228
GCA_000211075.1	aroE_12-gdh_8-gki_13-recP_5-spi_16-xpt_4-ddl_20	306	6503	CC 228
GCA_000211095.1	aroE_12-gdh_8-gki_13-recP_5-spi_16-xpt_4-ddl_20	306	6504	CC 228
GCA_900018935.1	aroE_12-gdh_8-gki_13-recP_5-spi_16-xpt_4-ddl_20	306	Unknown/Novel	CC 228
GCA_900019525.1	aroE_12-gdh_8-gki_13-recP_5-spi_16-xpt_4-ddl_20	306	Unknown/Novel	CC 228
GCA_900021435.1	aroE_12-gdh_8-gki_13-recP_5-spi_16-xpt_4-ddl_20	306	29395	CC 228
GCA_900023325.1	aroE_12-gdh_8-gki_13-recP_5-spi_16-xpt_4-ddl_20	306	Unknown/Novel	CC 228
GCA_900024585.1	aroE_12-gdh_8-gki_13-recP_5-spi_16-xpt_4-ddl_20	306	17554	CC 228
GCA_900027035.1	aroE_12-gdh_8-gki_13-recP_5-spi_16-xpt_4-ddl_20	306	17258	CC 228
GCA_900028435.1	aroE_12-gdh_8-gki_13-recP_5-spi_16-xpt_4-ddl_20	306	Unknown/Novel	CC 228
GCA_900028465.1	aroE_12-gdh_8-gki_13-recP_5-spi_16-xpt_4-ddl_20	306	29491	CC 228
GCA_900028765.1	aroE_12-gdh_8-gki_13-recP_5-spi_16-xpt_4-ddl_20	306	Unknown/Novel	CC 228
GCA_900028885.1	aroE_12-gdh_8-gki_13-recP_5-spi_16-xpt_4-ddl_20	306	Unknown/Novel	CC 228
GCA_900029665.1	aroE_12-gdh_8-gki_13-recP_5-spi_16-xpt_4-ddl_20	306	17071	CC 228
GCA_900030345.1	aroE_12-gdh_8-gki_13-recP_5-spi_16-xpt_4-ddl_20	306	17554	CC 228
GCA_900030355.1	aroE_12-gdh_8-gki_13-recP_5-spi_16-xpt_4-ddl_20	306	Unknown/Novel	CC 228
GCA_900030495.1	aroE_12-gdh_8-gki_13-recP_5-spi_16-xpt_4-ddl_20	306	Unknown/Novel	CC 228
GCA_900031515.1	aroE_12-gdh_8-gki_13-recP_5-spi_16-xpt_4-ddl_20	306	Unknown/Novel	CC 228
GCA_900032915.1	aroE_12-gdh_8-gki_13-recP_5-spi_16-xpt_4-ddl_20	306	Unknown/Novel	CC 228
GCA_900036115.1	aroE_12-gdh_8-gki_13-recP_5-spi_16-xpt_4-ddl_20	306	Unknown/Novel	CC 228
GCA_900043785.1	aroE_12-gdh_8-gki_13-recP_5-spi_16-xpt_4-ddl_20	306	Unknown/Novel	CC 228
GCA_900046995.1	aroE_12-gdh_8-gki_13-recP_5-spi_16-xpt_4-ddl_20	306	29505	CC 228
GCA_901223275.1	aroE_12-gdh_8-gki_13-recP_5-spi_16-xpt_4-ddl_20	306	25527	CC 228
GCA_901223725.1	aroE_12-gdh_8-gki_13-recP_5-spi_16-xpt_4-ddl_20	306	25526	CC 228
GCA_901223805.1	aroE_12-gdh_8-gki_13-recP_5-spi_16-xpt_4-ddl_20	306	Unknown/Novel	CC 228
GCA_901235035.1	aroE_12-gdh_8-gki_13-recP_5-spi_16-xpt_4-ddl_20	306	Unknown/Novel	CC 228
GCA_901235345.1	aroE_12-gdh_8-gki_13-recP_5-spi_16-xpt_4-ddl_20	306	Unknown/Novel	CC 228
GCA_901235645.1	aroE_12-gdh_8-gki_13-recP_5-spi_16-xpt_4-ddl_20	306	25523	CC 228
GCA_901246785.1	aroE_12-gdh_8-gki_13-recP_5-spi_16-xpt_4-ddl_20	306	Unknown/Novel	CC 228
GCA_901254245.1	aroE_12-gdh_8-gki_13-recP_5-spi_16-xpt_4-ddl_20	306	Unknown/Novel	CC 228
GCA_901255015.1	aroE_12-gdh_8-gki_13-recP_5-spi_16-xpt_4-ddl_20	306	27448	CC 228
GCA_901266695.1	aroE_12-gdh_8-gki_13-recP_5-spi_16-xpt_4-ddl_20	306	Unknown/Novel	CC 228
GCA_901268225.1	aroE_12-gdh_8-gki_13-recP_5-spi_16-xpt_4-ddl_20	306	25547	CC 228
GCA_901272825.1	aroE_12-gdh_8-gki_13-recP_5-spi_16-xpt_4-ddl_20	306	24072	CC 228
GCA_901284765.1	aroE_12-gdh_8-gki_13-recP_5-spi_16-xpt_4-ddl_20	306	25529	CC 228
GCA_901284785.1	aroE_12-gdh_8-gki_13-recP_5-spi_16-xpt_4-ddl_20	306	25530	CC 228
GCA_901288935.1	aroE_12-gdh_8-gki_13-recP_5-spi_16-xpt_4-ddl_20	306	25538	CC 228
GCA_901289705.1	aroE_12-gdh_8-gki_13-recP_5-spi_16-xpt_4-ddl_20	306	25540	CC 228
GCA_901290025.1	aroE_12-gdh_8-gki_13-recP_5-spi_16-xpt_4-ddl_20	306	25539	CC 228
GCA_901291475.1	aroE_12-gdh_8-gki_13-recP_5-spi_16-xpt_4-ddl_20	306	25544	CC 228
GCA_901296035.1	aroE_12-gdh_8-gki_13-recP_5-spi_16-xpt_4-ddl_20	306	25534	CC 228
GCA_901301185.1	aroE_12-gdh_8-gki_13-recP_5-spi_16-xpt_4-ddl_20	306	25535	CC 228
GCA_901304065.1	aroE_12-gdh_8-gki_13-recP_5-spi_16-xpt_4-ddl_20	306	25537	CC 228
GCA_901304665.1	aroE_12-gdh_8-gki_13-recP_5-spi_16-xpt_4-ddl_20	306	25536	CC 228
GCA_901311355.1	aroE_12-gdh_8-gki_13-recP_5-spi_16-xpt_4-ddl_20	306	25533	CC 228
GCA_901313075.1	aroE_12-gdh_8-gki_13-recP_5-spi_16-xpt_4-ddl_20	306	25543	CC 228
GCA_901313195.1	aroE_12-gdh_8-gki_13-recP_5-spi_16-xpt_4-ddl_20	306	25542	CC 228
GCA_901313295.1	aroE_12-gdh_8-gki_13-recP_5-spi_16-xpt_4-ddl_20	306	25532	CC 228
GCA_901313575.1	aroE_12-gdh_8-gki_13-recP_5-spi_16-xpt_4-ddl_20	306	Unknown/Novel	CC 228
GCA_901313825.1	aroE_12-gdh_8-gki_13-recP_5-spi_16-xpt_4-ddl_20	306	25541	CC 228
GCA_901314145.1	aroE_12-gdh_8-gki_13-recP_143-spi_16-xpt_4-ddl_20	4752	24073	CC 228
GCA_901314525.1	aroE_12-gdh_8-gki_13-recP_5-spi_16-xpt_4-ddl_20	306	25531	CC 228
GCA_902652855.1	aroE_12-gdh_8-gki_13-recP_5-spi_16-xpt_4-ddl_20	306	35506	CC 228
GCA_902652925.1	aroE_12-gdh_8-gki_13-recP_5-spi_16-xpt_4-ddl_20	306	35497	CC 228
GCA_902652955.1	aroE_12-gdh_8-gki_13-recP_5-spi_16-xpt_4-ddl_20	306	35496	CC 228
GCA_902652975.1	aroE_12-gdh_8-gki_13-recP_5-spi_16-xpt_4-ddl_20	306	35507	CC 228
GCA_901297455.1	aroE_7-gdh_47-gki_1-recP_2-spi_1-xpt_1-ddl_18	4978	23037	CC 229
GCA_901299215.1	aroE_7-gdh_47-gki_1-recP_1-spi_1-xpt_1-ddl_18	4977	23036	CC 229
GCA_901316515.1	aroE_7-gdh_47-gki_1-recP_2-spi_1-xpt_1-ddl_18	4978	23039	CC 229
GCA_901327315.1	aroE_7-gdh_47-gki_1-recP_2-spi_1-xpt_1-ddl_18	4978	23038	CC 229
GCA_901275535.1	aroE_8-gdh_201-gki_6-recP_4-spi_9-xpt_20-ddl_118	5000	23035	CC 230
GCA_901322065.1	aroE_8-gdh_201-gki_206-recP_4-spi_9-xpt_20-ddl_118	3801	Unknown/Novel	CC 230
GCA_001133805.1	aroE_1-gdh_10-gki_243-recP_16-spi_9-xpt_19-ddl_9	5097	Unknown/Novel	CC 231
GCA_001146905.1	aroE_1-gdh_10-gki_243-recP_16-spi_9-xpt_19-ddl_9	5097	Unknown/Novel	CC 231
GCA_001160165.1	aroE_1-gdh_10-gki_243-recP_16-spi_9-xpt_19-ddl_9	5097	Unknown/Novel	CC 231
GCA_001192315.1	aroE_1-gdh_10-gki_243-recP_16-spi_9-xpt_19-ddl_9	5097	Unknown/Novel	CC 231
GCA_901296285.1	aroE_1-gdh_10-gki_146-recP_16-spi_9-xpt_19-ddl_9	2212	Unknown/Novel	CC 231
GCA_901324295.1	aroE_1-gdh_10-gki_146-recP_16-spi_9-xpt_19-ddl_9	2212	Unknown/Novel	CC 231
GCA_901324685.1	aroE_1-gdh_10-gki_146-recP_16-spi_9-xpt_19-ddl_9	2212	Unknown/Novel	CC 231
GCA_901325225.1	aroE_1-gdh_10-gki_146-recP_16-spi_9-xpt_19-ddl_9	2212	Unknown/Novel	CC 231
GCA_901215425.1	aroE_1-gdh_5-gki_5-recP_5-spi_6-xpt_1-ddl_14	5463	Unknown/Novel	CC 232
GCA_901291975.1	aroE_1-gdh_5-gki_5-recP_5-spi_6-xpt_1-ddl_14	5463	24439	CC 232
GCA_901292855.1	aroE_1-gdh_5-gki_5-recP_5-spi_6-xpt_1-ddl_14	5463	24440	CC 232
GCA_901336405.1	aroE_1-gdh_5-gki_5-recP_5-spi_6-xpt_1-ddl_5	775	24438	CC 232
GCA_901231245.1	aroE_16-gdh_13-gki_4-recP_18-spi_6-xpt_108-ddl_14	853	Unknown/Novel	CC 233
GCA_901243975.1	aroE_16-gdh_13-gki_4-recP_18-spi_6-xpt_108-ddl_14	853	Unknown/Novel	CC 233
GCA_901252005.1	aroE_16-gdh_13-gki_4-recP_18-spi_6-xpt_356-ddl_14	5660	Unknown/Novel	CC 233
GCA_901335615.1	aroE_16-gdh_13-gki_4-recP_18-spi_6-xpt_108-ddl_14	853	22830	CC 233
GCA_901336895.1	aroE_16-gdh_13-gki_4-recP_18-spi_6-xpt_108-ddl_14	853	Unknown/Novel	CC 233
GCA_901338255.1	aroE_16-gdh_13-gki_4-recP_18-spi_6-xpt_356-ddl_14	5660	Unknown/Novel	CC 233
GCA_901221095.1	aroE_10-gdh_5-gki_4-recP_10-spi_11-xpt_1-ddl_9	5706	Unknown/Novel	CC 234
GCA_901221895.1	aroE_10-gdh_5-gki_4-recP_10-spi_11-xpt_1-ddl_9	5706	Unknown/Novel	CC 234
GCA_901222775.1	aroE_10-gdh_5-gki_4-recP_10-spi_11-xpt_1-ddl_9	5706	Unknown/Novel	CC 234
GCA_901225405.1	aroE_10-gdh_5-gki_4-recP_10-spi_11-xpt_1-ddl_9	5706	Unknown/Novel	CC 234
GCA_901227525.1	aroE_10-gdh_5-gki_4-recP_10-spi_11-xpt_1-ddl_9	5706	Unknown/Novel	CC 234
GCA_901228305.1	aroE_10-gdh_5-gki_4-recP_10-spi_11-xpt_1-ddl_9	5706	Unknown/Novel	CC 234
GCA_901233555.1	aroE_10-gdh_5-gki_4-recP_10-spi_11-xpt_1-ddl_9	5706	Unknown/Novel	CC 234
GCA_901234915.1	aroE_10-gdh_5-gki_4-recP_10-spi_11-xpt_1-ddl_9	5706	Unknown/Novel	CC 234
GCA_901246695.1	aroE_10-gdh_5-gki_4-recP_10-spi_11-xpt_1-ddl_9	5706	14718	CC 234
GCA_901253175.1	aroE_10-gdh_5-gki_4-recP_10-spi_11-xpt_1-ddl_9	5706	Unknown/Novel	CC 234
GCA_901253705.1	aroE_10-gdh_5-gki_4-recP_10-spi_11-xpt_1-ddl_9	5706	Unknown/Novel	CC 234
GCA_901255095.1	aroE_12-gdh_5-gki_4-recP_10-spi_11-xpt_1-ddl_9	5511	Unknown/Novel	CC 234
GCA_901255325.1	aroE_12-gdh_5-gki_4-recP_10-spi_11-xpt_1-ddl_9	5511	Unknown/Novel	CC 234
GCA_901255945.1	aroE_10-gdh_5-gki_4-recP_10-spi_11-xpt_1-ddl_9	5706	Unknown/Novel	CC 234
GCA_901256175.1	aroE_10-gdh_5-gki_4-recP_10-spi_11-xpt_1-ddl_9	5706	Unknown/Novel	CC 234
GCA_901256545.1	aroE_10-gdh_5-gki_4-recP_10-spi_11-xpt_1-ddl_9	5706	14566	CC 234
GCA_901256805.1	aroE_10-gdh_5-gki_4-recP_10-spi_11-xpt_1-ddl_9	5706	Unknown/Novel	CC 234
GCA_901260945.1	aroE_10-gdh_5-gki_4-recP_10-spi_11-xpt_1-ddl_9	5706	Unknown/Novel	CC 234
GCA_901261605.1	aroE_10-gdh_5-gki_4-recP_10-spi_11-xpt_1-ddl_9	5706	Unknown/Novel	CC 234
GCA_901262505.1	aroE_10-gdh_5-gki_4-recP_10-spi_11-xpt_1-ddl_9	5706	22825	CC 234
GCA_901267115.1	aroE_10-gdh_5-gki_4-recP_10-spi_11-xpt_1-ddl_9	5706	Unknown/Novel	CC 234
GCA_901270955.1	aroE_10-gdh_5-gki_4-recP_10-spi_11-xpt_1-ddl_9	5706	Unknown/Novel	CC 234
GCA_901273645.1	aroE_12-gdh_5-gki_4-recP_10-spi_11-xpt_1-ddl_9	5511	Unknown/Novel	CC 234
GCA_901273745.1	aroE_12-gdh_5-gki_4-recP_10-spi_11-xpt_1-ddl_9	5511	Unknown/Novel	CC 234
GCA_901274455.1	aroE_10-gdh_5-gki_4-recP_10-spi_11-xpt_1-ddl_9	5706	Unknown/Novel	CC 234
GCA_901274895.1	aroE_10-gdh_5-gki_4-recP_10-spi_11-xpt_1-ddl_9	5706	Unknown/Novel	CC 234
GCA_901275015.1	aroE_10-gdh_5-gki_4-recP_10-spi_11-xpt_1-ddl_9	5706	Unknown/Novel	CC 234
GCA_901275045.1	aroE_10-gdh_5-gki_4-recP_10-spi_11-xpt_1-ddl_9	5706	Unknown/Novel	CC 234
GCA_901275175.1	aroE_10-gdh_5-gki_4-recP_10-spi_11-xpt_1-ddl_9	5706	Unknown/Novel	CC 234
GCA_901276125.1	aroE_12-gdh_5-gki_4-recP_10-spi_11-xpt_1-ddl_9	5511	Unknown/Novel	CC 234
GCA_901278165.1	aroE_12-gdh_5-gki_4-recP_10-spi_11-xpt_1-ddl_9	5511	Unknown/Novel	CC 234
GCA_901281395.1	aroE_10-gdh_5-gki_4-recP_10-spi_11-xpt_1-ddl_9	5706	14446	CC 234
GCA_901281495.1	aroE_10-gdh_5-gki_4-recP_10-spi_11-xpt_1-ddl_9	5706	14517	CC 234
GCA_901281815.1	aroE_10-gdh_5-gki_4-recP_10-spi_11-xpt_1-ddl_9	5706	Unknown/Novel	CC 234
GCA_901283155.1	aroE_10-gdh_5-gki_4-recP_10-spi_11-xpt_1-ddl_9	5706	Unknown/Novel	CC 234
GCA_901283175.1	aroE_10-gdh_5-gki_4-recP_10-spi_11-xpt_1-ddl_9	5706	Unknown/Novel	CC 234
GCA_901283305.1	aroE_10-gdh_5-gki_4-recP_10-spi_11-xpt_1-ddl_9	5706	15079	CC 234
GCA_901284125.1	aroE_10-gdh_5-gki_4-recP_10-spi_11-xpt_1-ddl_9	5706	Unknown/Novel	CC 234
GCA_901289995.1	aroE_12-gdh_5-gki_4-recP_10-spi_11-xpt_1-ddl_9	5511	Unknown/Novel	CC 234
GCA_901296315.1	aroE_12-gdh_5-gki_4-recP_10-spi_11-xpt_1-ddl_9	5511	Unknown/Novel	CC 234
GCA_901296575.1	aroE_10-gdh_5-gki_4-recP_10-spi_11-xpt_1-ddl_9	5706	Unknown/Novel	CC 234
GCA_901296845.1	aroE_10-gdh_5-gki_4-recP_10-spi_11-xpt_1-ddl_9	5706	Unknown/Novel	CC 234
GCA_901298735.1	aroE_10-gdh_5-gki_4-recP_10-spi_11-xpt_1-ddl_9	5706	Unknown/Novel	CC 234
GCA_901300575.1	aroE_10-gdh_5-gki_4-recP_10-spi_11-xpt_1-ddl_9	5706	Unknown/Novel	CC 234
GCA_901303455.1	aroE_10-gdh_5-gki_4-recP_10-spi_11-xpt_1-ddl_9	5706	Unknown/Novel	CC 234
GCA_901305795.1	aroE_12-gdh_5-gki_4-recP_10-spi_11-xpt_1-ddl_9	5511	Unknown/Novel	CC 234
GCA_901324715.1	aroE_10-gdh_5-gki_4-recP_10-spi_11-xpt_1-ddl_9	5706	Unknown/Novel	CC 234
GCA_901325145.1	aroE_10-gdh_5-gki_4-recP_10-spi_11-xpt_1-ddl_9	5706	Unknown/Novel	CC 234
GCA_901325615.1	aroE_10-gdh_5-gki_4-recP_10-spi_11-xpt_1-ddl_9	5706	Unknown/Novel	CC 234
GCA_901325845.1	aroE_10-gdh_5-gki_4-recP_10-spi_11-xpt_1-ddl_9	5706	Unknown/Novel	CC 234
GCA_901326085.1	aroE_10-gdh_5-gki_4-recP_10-spi_11-xpt_1-ddl_9	5706	Unknown/Novel	CC 234
GCA_901286535.1	aroE_7-gdh_13-gki_1-recP_6-spi_6-xpt_6-ddl_14	4542	23104	CC 235
GCA_901318045.1	aroE_7-gdh_13-gki_1-recP_6-spi_6-xpt_6-ddl_121	5833	23105	CC 235
GCA_001152485.1	aroE_7-gdh_15-gki_40-recP_1-spi_6-xpt_1-ddl_22	6012	1105	CC 236
GCA_019399625.1	aroE_7-gdh_8-gki_40-recP_1-spi_6-xpt_1-ddl_22	4655	Unknown/Novel	CC 236
GCA_901248985.1	aroE_7-gdh_8-gki_40-recP_1-spi_6-xpt_1-ddl_22	4655	23094	CC 236
GCA_901285495.1	aroE_7-gdh_15-gki_40-recP_1-spi_6-xpt_1-ddl_22	6012	Unknown/Novel	CC 236
GCA_901285575.1	aroE_7-gdh_8-gki_40-recP_1-spi_6-xpt_1-ddl_22	4655	23089	CC 236
GCA_901303035.1	aroE_7-gdh_15-gki_40-recP_1-spi_6-xpt_1-ddl_22	6012	Unknown/Novel	CC 236
GCA_901303535.1	aroE_7-gdh_15-gki_40-recP_1-spi_6-xpt_1-ddl_22	6012	Unknown/Novel	CC 236
GCA_901303695.1	aroE_7-gdh_15-gki_40-recP_1-spi_6-xpt_1-ddl_22	6012	Unknown/Novel	CC 236
GCA_901303775.1	aroE_7-gdh_15-gki_40-recP_1-spi_6-xpt_1-ddl_22	6012	23086	CC 236
GCA_901304345.1	aroE_7-gdh_15-gki_40-recP_1-spi_6-xpt_1-ddl_22	6012	Unknown/Novel	CC 236
GCA_901305895.1	aroE_7-gdh_8-gki_40-recP_1-spi_6-xpt_1-ddl_22	4655	23081	CC 236
GCA_901306265.1	aroE_7-gdh_15-gki_40-recP_1-spi_6-xpt_1-ddl_22	6012	Unknown/Novel	CC 236
GCA_901306645.1	aroE_7-gdh_15-gki_40-recP_1-spi_6-xpt_1-ddl_22	6012	Unknown/Novel	CC 236
GCA_901306775.1	aroE_7-gdh_15-gki_40-recP_1-spi_6-xpt_1-ddl_22	6012	Unknown/Novel	CC 236
GCA_901313885.1	aroE_7-gdh_15-gki_40-recP_1-spi_6-xpt_1-ddl_22	6012	Unknown/Novel	CC 236
GCA_901337545.1	aroE_7-gdh_8-gki_40-recP_1-spi_6-xpt_1-ddl_22	4655	23093	CC 236
GCA_901213775.1	aroE_1-gdh_5-gki_4-recP_5-spi_27-xpt_28-ddl_8	5460	Unknown/Novel	CC 237
GCA_901214295.1	aroE_1-gdh_5-gki_4-recP_5-spi_27-xpt_28-ddl_8	5460	Unknown/Novel	CC 237
GCA_901216335.1	aroE_1-gdh_5-gki_4-recP_5-spi_27-xpt_28-ddl_8	5460	22647	CC 237
GCA_901218005.1	aroE_1-gdh_5-gki_4-recP_5-spi_27-xpt_28-ddl_8	5460	22646	CC 237
GCA_901292025.1	aroE_1-gdh_5-gki_7-recP_5-spi_27-xpt_28-ddl_8	6048	22650	CC 237
GCA_901212735.1	aroE_1-gdh_8-gki_19-recP_5-spi_6-xpt_3-ddl_391	5581	Unknown/Novel	CC 238
GCA_901217065.1	aroE_1-gdh_8-gki_19-recP_5-spi_6-xpt_3-ddl_425	6139	Unknown/Novel	CC 238
GCA_901292255.1	aroE_1-gdh_8-gki_19-recP_5-spi_6-xpt_3-ddl_391	5581	Unknown/Novel	CC 238
GCA_901337165.1	aroE_1-gdh_8-gki_19-recP_5-spi_6-xpt_3-ddl_425	6139	Unknown/Novel	CC 238
GCA_001086085.1	aroE_147-gdh_62-gki_1-recP_12-spi_6-xpt_1-ddl_14	4422	749	CC 239
GCA_001087465.1	aroE_147-gdh_62-gki_1-recP_12-spi_6-xpt_1-ddl_14	4422	735	CC 239
GCA_001099245.1	aroE_147-gdh_62-gki_1-recP_12-spi_6-xpt_1-ddl_14	4422	897	CC 239
GCA_001108045.1	aroE_147-gdh_62-gki_1-recP_12-spi_6-xpt_1-ddl_14	4422	Unknown/Novel	CC 239
GCA_001111365.1	aroE_147-gdh_62-gki_1-recP_12-spi_6-xpt_1-ddl_14	4422	736	CC 239
GCA_001122645.1	aroE_147-gdh_62-gki_1-recP_12-spi_6-xpt_1-ddl_14	4422	732	CC 239
GCA_001123985.1	aroE_147-gdh_62-gki_1-recP_12-spi_6-xpt_1-ddl_14	4422	748	CC 239
GCA_001129185.1	aroE_147-gdh_62-gki_1-recP_12-spi_6-xpt_1-ddl_14	4422	642	CC 239
GCA_001138025.1	aroE_147-gdh_62-gki_1-recP_12-spi_6-xpt_1-ddl_14	4422	6190	CC 239
GCA_001139285.1	aroE_147-gdh_62-gki_1-recP_12-spi_6-xpt_1-ddl_14	4422	898	CC 239
GCA_001144365.1	aroE_147-gdh_62-gki_1-recP_12-spi_6-xpt_1-ddl_14	4422	739	CC 239
GCA_001150705.1	aroE_147-gdh_62-gki_1-recP_12-spi_6-xpt_1-ddl_14	4422	899	CC 239
GCA_001154645.1	aroE_147-gdh_62-gki_1-recP_12-spi_6-xpt_1-ddl_14	4422	739	CC 239
GCA_001159625.1	aroE_147-gdh_62-gki_1-recP_12-spi_6-xpt_1-ddl_14	4422	900	CC 239
GCA_001161405.1	aroE_147-gdh_62-gki_1-recP_12-spi_6-xpt_1-ddl_14	4422	Unknown/Novel	CC 239
GCA_001166865.1	aroE_147-gdh_62-gki_1-recP_12-spi_6-xpt_1-ddl_14	4422	738	CC 239
GCA_001171365.1	aroE_147-gdh_62-gki_1-recP_12-spi_6-xpt_1-ddl_14	4422	Unknown/Novel	CC 239
GCA_001194685.1	aroE_147-gdh_62-gki_1-recP_12-spi_6-xpt_1-ddl_14	4422	733	CC 239
GCA_001194865.1	aroE_147-gdh_62-gki_1-recP_12-spi_6-xpt_1-ddl_14	4422	746	CC 239
GCA_001197275.1	aroE_147-gdh_62-gki_1-recP_12-spi_6-xpt_1-ddl_14	4422	742	CC 239
GCA_001197975.1	aroE_147-gdh_62-gki_1-recP_12-spi_6-xpt_1-ddl_14	4422	745	CC 239
GCA_001199315.1	aroE_147-gdh_62-gki_1-recP_12-spi_266-xpt_1-ddl_14	6172	791	CC 239
GCA_001200455.1	aroE_147-gdh_62-gki_1-recP_12-spi_6-xpt_1-ddl_14	4422	645	CC 239
GCA_001202915.1	aroE_147-gdh_62-gki_1-recP_12-spi_6-xpt_1-ddl_14	4422	638	CC 239
GCA_001204355.1	aroE_147-gdh_62-gki_1-recP_12-spi_6-xpt_1-ddl_14	4422	644	CC 239
GCA_001204395.1	aroE_147-gdh_62-gki_1-recP_12-spi_6-xpt_1-ddl_14	4422	646	CC 239
GCA_001206355.1	aroE_147-gdh_62-gki_1-recP_12-spi_6-xpt_1-ddl_14	4422	644	CC 239
GCA_001207755.1	aroE_147-gdh_62-gki_1-recP_12-spi_6-xpt_1-ddl_14	4422	Unknown/Novel	CC 239
GCA_001208865.1	aroE_147-gdh_62-gki_1-recP_12-spi_6-xpt_1-ddl_14	4422	744	CC 239
GCA_001334675.1	aroE_147-gdh_62-gki_1-recP_12-spi_6-xpt_1-ddl_14	4422	640	CC 239
GCA_001335195.1	aroE_147-gdh_62-gki_1-recP_12-spi_6-xpt_1-ddl_14	4422	643	CC 239
GCA_001335255.1	aroE_147-gdh_62-gki_1-recP_12-spi_6-xpt_1-ddl_14	4422	Unknown/Novel	CC 239
GCA_001335435.1	aroE_147-gdh_62-gki_1-recP_12-spi_6-xpt_1-ddl_14	4422	641	CC 239
GCA_001337455.1	aroE_147-gdh_62-gki_1-recP_12-spi_6-xpt_1-ddl_14	4422	737	CC 239
GCA_001339495.1	aroE_147-gdh_62-gki_1-recP_12-spi_6-xpt_1-ddl_14	4422	Unknown/Novel	CC 239
GCA_001340155.1	aroE_147-gdh_62-gki_1-recP_12-spi_6-xpt_1-ddl_14	4422	639	CC 239
GCA_001340855.1	aroE_147-gdh_62-gki_1-recP_12-spi_266-xpt_1-ddl_14	6172	791	CC 239
GCA_001341715.1	aroE_147-gdh_62-gki_1-recP_12-spi_6-xpt_1-ddl_14	4422	747	CC 239
GCA_001341795.1	aroE_147-gdh_62-gki_1-recP_12-spi_6-xpt_1-ddl_14	4422	748	CC 239
GCA_001347775.1	aroE_147-gdh_62-gki_1-recP_12-spi_6-xpt_1-ddl_14	4422	740	CC 239
GCA_001129905.2	aroE_10-gdh_8-gki_4-recP_35-spi_6-xpt_1-ddl_14	432	Unknown/Novel	CC 240
GCA_019446875.1	aroE_10-gdh_8-gki_4-recP_35-spi_6-xpt_1-ddl_14	432	Unknown/Novel	CC 240
GCA_900055375.1	aroE_10-gdh_8-gki_4-recP_35-spi_6-xpt_1-ddl_14	432	Unknown/Novel	CC 240
GCA_900058985.2	aroE_10-gdh_8-gki_4-recP_35-spi_6-xpt_1-ddl_14	432	21076	CC 240
GCA_900191815.1	aroE_10-gdh_8-gki_4-recP_35-spi_6-xpt_1-ddl_14	432	Unknown/Novel	CC 240
GCA_900192025.1	aroE_10-gdh_8-gki_4-recP_35-spi_6-xpt_1-ddl_14	432	Unknown/Novel	CC 240
GCA_900192335.1	aroE_10-gdh_8-gki_290-recP_35-spi_6-xpt_1-ddl_14	6190	Unknown/Novel	CC 240
GCA_900192985.1	aroE_10-gdh_8-gki_4-recP_35-spi_6-xpt_1-ddl_14	432	4922	CC 240
GCA_900192995.1	aroE_10-gdh_8-gki_4-recP_35-spi_6-xpt_1-ddl_14	432	Unknown/Novel	CC 240
GCA_900193525.1	aroE_10-gdh_8-gki_4-recP_35-spi_6-xpt_1-ddl_14	432	5070	CC 240
GCA_901287855.1	aroE_10-gdh_8-gki_4-recP_35-spi_6-xpt_1-ddl_14	432	21075	CC 240
GCA_901308335.1	aroE_10-gdh_8-gki_4-recP_35-spi_6-xpt_1-ddl_14	432	21007	CC 240
GCA_901255655.1	aroE_180-gdh_5-gki_4-recP_5-spi_10-xpt_19-ddl_402	5673	22827	CC 241
GCA_901270075.1	aroE_180-gdh_5-gki_4-recP_5-spi_10-xpt_19-ddl_7	6336	Unknown/Novel	CC 241
GCA_901284825.1	aroE_1-gdh_60-gki_4-recP_1-spi_6-xpt_123-ddl_120	6357	23066	CC 242
GCA_901310315.1	aroE_1-gdh_60-gki_4-recP_1-spi_6-xpt_1-ddl_120	4892	23065	CC 242
GCA_001085645.2	aroE_7-gdh_6-gki_4-recP_2-spi_10-xpt_15-ddl_14	1518	Unknown/Novel	CC 243
GCA_901303435.1	aroE_7-gdh_6-gki_4-recP_2-spi_10-xpt_28-ddl_14	6410	22543	CC 243
GCA_901304545.1	aroE_7-gdh_6-gki_4-recP_2-spi_10-xpt_15-ddl_14	1518	Unknown/Novel	CC 243
GCA_001108985.1	aroE_7-gdh_38-gki_222-recP_4-spi_17-xpt_3-ddl_6	4129	Unknown/Novel	CC 244
GCA_001150685.1	aroE_7-gdh_38-gki_4-recP_4-spi_17-xpt_3-ddl_6	6687	Unknown/Novel	CC 244
GCA_901286045.1	aroE_137-gdh_228-gki_95-recP_16-spi_6-xpt_303-ddl_14	6768	22513	CC 245
GCA_901302505.1	aroE_137-gdh_228-gki_228-recP_16-spi_6-xpt_303-ddl_14	4377	Unknown/Novel	CC 245
GCA_901285775.1	aroE_10-gdh_13-gki_4-recP_16-spi_6-xpt_365-ddl_31	5972	22666	CC 246
GCA_901290995.1	aroE_10-gdh_13-gki_4-recP_16-spi_6-xpt_167-ddl_31	6946	22664	CC 246
GCA_901303225.1	aroE_10-gdh_13-gki_4-recP_16-spi_6-xpt_365-ddl_31	5972	22669	CC 246
GCA_901311505.1	aroE_10-gdh_13-gki_4-recP_16-spi_6-xpt_365-ddl_31	5972	22665	CC 246
GCA_901333615.1	aroE_10-gdh_13-gki_4-recP_16-spi_6-xpt_365-ddl_31	5972	22668	CC 246
GCA_901334075.1	aroE_10-gdh_13-gki_4-recP_16-spi_6-xpt_365-ddl_31	5972	22667	CC 246
GCA_900053885.1	aroE_2-gdh_9-gki_54-recP_5-spi_205-xpt_288-ddl_15	5412	Unknown/Novel	CC 247
GCA_901215285.1	aroE_2-gdh_9-gki_54-recP_5-spi_6-xpt_288-ddl_15	7063	22459	CC 247
GCA_901216025.1	aroE_2-gdh_9-gki_54-recP_5-spi_6-xpt_288-ddl_15	7063	22458	CC 247
GCA_901226165.1	aroE_2-gdh_9-gki_54-recP_5-spi_6-xpt_288-ddl_15	7063	Unknown/Novel	CC 247
GCA_901261145.1	aroE_2-gdh_9-gki_54-recP_5-spi_6-xpt_288-ddl_15	7063	Unknown/Novel	CC 247
GCA_901299275.1	aroE_2-gdh_9-gki_54-recP_5-spi_6-xpt_288-ddl_15	7063	31238	CC 247
GCA_901330335.1	aroE_2-gdh_9-gki_54-recP_5-spi_205-xpt_288-ddl_15	5412	Unknown/Novel	CC 247
GCA_901337775.1	aroE_2-gdh_9-gki_54-recP_5-spi_6-xpt_288-ddl_15	7063	22462	CC 247
GCA_901338295.1	aroE_2-gdh_9-gki_54-recP_5-spi_205-xpt_288-ddl_15	5412	Unknown/Novel	CC 247
GCA_901333775.1	aroE_12-gdh_8-gki_4-recP_1-spi_11-xpt_14-ddl_168	5027	Unknown/Novel	CC 248
GCA_901335045.1	aroE_12-gdh_8-gki_4-recP_1-spi_11-xpt_14-ddl_493	7141	23031	CC 248
GCA_901336505.1	aroE_12-gdh_8-gki_4-recP_1-spi_11-xpt_14-ddl_493	7141	Unknown/Novel	CC 248
GCA_901337075.1	aroE_12-gdh_8-gki_4-recP_1-spi_11-xpt_14-ddl_168	5027	Unknown/Novel	CC 248
GCA_901337345.1	aroE_12-gdh_8-gki_4-recP_1-spi_11-xpt_14-ddl_168	5027	23027	CC 248
GCA_901215135.1	aroE_7-gdh_2-gki_69-recP_8-spi_6-xpt_4-ddl_8	5461	Unknown/Novel	CC 249
GCA_901216635.1	aroE_7-gdh_2-gki_69-recP_5-spi_6-xpt_4-ddl_8	7421	Unknown/Novel	CC 249
GCA_901326365.1	aroE_7-gdh_2-gki_69-recP_8-spi_6-xpt_4-ddl_8	5461	22909	CC 249
GCA_901328435.1	aroE_7-gdh_2-gki_69-recP_8-spi_6-xpt_4-ddl_8	5461	22908	CC 249
GCA_901216975.1	aroE_7-gdh_5-gki_62-recP_5-spi_6-xpt_105-ddl_14	7422	22887	CC 250
GCA_901254955.1	aroE_7-gdh_5-gki_62-recP_5-spi_6-xpt_79-ddl_14	5472	22886	CC 250
GCA_901276355.1	aroE_7-gdh_5-gki_62-recP_5-spi_6-xpt_79-ddl_14	5472	Unknown/Novel	CC 250
GCA_901276495.1	aroE_7-gdh_5-gki_62-recP_5-spi_6-xpt_79-ddl_14	5472	22884	CC 250
GCA_901336105.1	aroE_7-gdh_5-gki_62-recP_5-spi_6-xpt_79-ddl_14	5472	22883	CC 250
GCA_901213185.1	aroE_8-gdh_2-gki_1-recP_1-spi_6-xpt_28-ddl_14	5449	22928	CC 251
GCA_901217865.1	aroE_8-gdh_2-gki_1-recP_1-spi_6-xpt_28-ddl_14	5449	Unknown/Novel	CC 251
GCA_901218485.1	aroE_8-gdh_2-gki_1-recP_1-spi_6-xpt_28-ddl_14	5449	Unknown/Novel	CC 251
GCA_901218595.1	aroE_8-gdh_2-gki_1-recP_1-spi_6-xpt_28-ddl_14	5449	Unknown/Novel	CC 251
GCA_901254615.1	aroE_8-gdh_2-gki_1-recP_1-spi_6-xpt_28-ddl_14	5449	Unknown/Novel	CC 251
GCA_901273305.1	aroE_8-gdh_2-gki_1-recP_1-spi_6-xpt_28-ddl_14	5449	Unknown/Novel	CC 251
GCA_901290005.1	aroE_8-gdh_2-gki_1-recP_1-spi_6-xpt_28-ddl_14	5449	22923	CC 251
GCA_901337905.1	aroE_8-gdh_2-gki_1-recP_1-spi_6-xpt_104-ddl_14	7433	22930	CC 251
GCA_900017905.1	aroE_13-gdh_5-gki_1-recP_5-spi_9-xpt_1-ddl_18	1041	17272	CC 252
GCA_900047905.1	aroE_13-gdh_5-gki_1-recP_5-spi_9-xpt_1-ddl_18	1041	29530	CC 252
GCA_901215455.1	aroE_16-gdh_5-gki_1-recP_5-spi_9-xpt_1-ddl_18	7441	Unknown/Novel	CC 252
GCA_901329445.1	aroE_16-gdh_5-gki_1-recP_5-spi_9-xpt_1-ddl_18	7441	21571	CC 252
GCA_901215725.1	aroE_1-gdh_8-gki_9-recP_16-spi_6-xpt_7-ddl_5	5466	Unknown/Novel	CC 253
GCA_901292275.1	aroE_1-gdh_8-gki_337-recP_16-spi_6-xpt_7-ddl_5	7450	22897	CC 253
GCA_901325765.1	aroE_1-gdh_8-gki_9-recP_16-spi_6-xpt_7-ddl_5	5466	22895	CC 253
GCA_001137345.2	aroE_12-gdh_12-gki_8-recP_1-spi_9-xpt_14-ddl_8	1797	2759	CC 254
GCA_900055005.2	aroE_12-gdh_12-gki_8-recP_1-spi_9-xpt_14-ddl_8	1797	23825	CC 254
GCA_900190245.1	aroE_12-gdh_12-gki_8-recP_1-spi_9-xpt_14-ddl_8	1797	Unknown/Novel	CC 254
GCA_901225145.1	aroE_12-gdh_12-gki_8-recP_1-spi_9-xpt_452-ddl_8	7485	Unknown/Novel	CC 254
GCA_901229835.1	aroE_12-gdh_12-gki_8-recP_1-spi_9-xpt_14-ddl_8	1797	Unknown/Novel	CC 254
GCA_901253165.1	aroE_2-gdh_11-gki_1-recP_1-spi_17-xpt_20-ddl_6	7538	Unknown/Novel	CC 255
GCA_901265335.1	aroE_2-gdh_11-gki_1-recP_1-spi_17-xpt_20-ddl_6	7538	Unknown/Novel	CC 255
GCA_901324695.1	aroE_2-gdh_11-gki_1-recP_1-spi_17-xpt_20-ddl_14	6044	22652	CC 255
GCA_901327725.1	aroE_2-gdh_11-gki_1-recP_1-spi_17-xpt_20-ddl_14	6044	Unknown/Novel	CC 255
GCA_901219795.1	aroE_8-gdh_38-gki_4-recP_1-spi_6-xpt_1-ddl_9	7613	Unknown/Novel	CC 256
GCA_901249905.1	aroE_8-gdh_38-gki_15-recP_1-spi_6-xpt_1-ddl_9	7616	Unknown/Novel	CC 256
GCA_001115765.1	aroE_1-gdh_16-gki_34-recP_1-spi_6-xpt_11-ddl_9	5873	Unknown/Novel	CC 257
GCA_001119965.1	aroE_1-gdh_16-gki_34-recP_1-spi_6-xpt_11-ddl_9	5873	Unknown/Novel	CC 257
GCA_001137585.1	aroE_1-gdh_16-gki_34-recP_1-spi_6-xpt_11-ddl_9	5873	Unknown/Novel	CC 257
GCA_001140425.1	aroE_1-gdh_16-gki_34-recP_1-spi_6-xpt_11-ddl_9	5873	Unknown/Novel	CC 257
GCA_001147685.1	aroE_1-gdh_16-gki_34-recP_1-spi_6-xpt_11-ddl_9	5873	Unknown/Novel	CC 257
GCA_001150245.1	aroE_1-gdh_16-gki_34-recP_1-spi_6-xpt_11-ddl_9	5873	Unknown/Novel	CC 257
GCA_001160565.1	aroE_1-gdh_16-gki_34-recP_1-spi_6-xpt_11-ddl_9	5873	Unknown/Novel	CC 257
GCA_001160965.1	aroE_1-gdh_16-gki_34-recP_1-spi_6-xpt_11-ddl_9	5873	Unknown/Novel	CC 257
GCA_001161905.1	aroE_1-gdh_16-gki_34-recP_1-spi_6-xpt_11-ddl_9	5873	Unknown/Novel	CC 257
GCA_001164625.1	aroE_1-gdh_16-gki_34-recP_1-spi_6-xpt_11-ddl_9	5873	Unknown/Novel	CC 257
GCA_001170965.1	aroE_1-gdh_16-gki_34-recP_1-spi_6-xpt_11-ddl_9	5873	Unknown/Novel	CC 257
GCA_001172765.1	aroE_1-gdh_16-gki_34-recP_1-spi_6-xpt_11-ddl_9	5873	Unknown/Novel	CC 257
GCA_001202195.1	aroE_1-gdh_16-gki_34-recP_1-spi_6-xpt_11-ddl_9	5873	Unknown/Novel	CC 257
GCA_001204375.1	aroE_1-gdh_16-gki_34-recP_1-spi_6-xpt_11-ddl_9	5873	Unknown/Novel	CC 257
GCA_001208085.1	aroE_1-gdh_16-gki_34-recP_1-spi_6-xpt_11-ddl_9	5873	Unknown/Novel	CC 257
GCA_001345615.1	aroE_1-gdh_16-gki_34-recP_1-spi_6-xpt_11-ddl_9	5873	Unknown/Novel	CC 257
GCA_001345775.1	aroE_1-gdh_16-gki_34-recP_1-spi_6-xpt_11-ddl_9	5873	Unknown/Novel	CC 257
GCA_001346975.1	aroE_1-gdh_16-gki_34-recP_1-spi_6-xpt_11-ddl_9	5873	Unknown/Novel	CC 257
GCA_901262485.1	aroE_10-gdh_16-gki_34-recP_1-spi_6-xpt_11-ddl_9	7635	Unknown/Novel	CC 257
GCA_001097265.1	aroE_8-gdh_5-gki_162-recP_4-spi_6-xpt_20-ddl_18	8013	Unknown/Novel	CC 258
GCA_001206855.1	aroE_8-gdh_5-gki_4-recP_4-spi_6-xpt_20-ddl_18	4410	Unknown/Novel	CC 258
GCA_001099325.2	aroE_1-gdh_2-gki_29-recP_18-spi_6-xpt_4-ddl_18	568	Unknown/Novel	CC 259
GCA_001104605.2	aroE_1-gdh_2-gki_29-recP_18-spi_6-xpt_4-ddl_18	568	2750	CC 259
GCA_001121345.2	aroE_1-gdh_2-gki_29-recP_18-spi_6-xpt_4-ddl_18	568	2428	CC 259
GCA_001127205.2	aroE_1-gdh_2-gki_29-recP_18-spi_6-xpt_4-ddl_18	568	2900	CC 259
GCA_900190205.1	aroE_1-gdh_2-gki_29-recP_18-spi_6-xpt_4-ddl_18	568	Unknown/Novel	CC 259
GCA_901220305.1	aroE_1-gdh_2-gki_29-recP_18-spi_6-xpt_4-ddl_18	568	Unknown/Novel	CC 259
GCA_901224515.1	aroE_1-gdh_2-gki_27-recP_18-spi_6-xpt_4-ddl_18	8289	22404	CC 259
GCA_901228635.1	aroE_1-gdh_2-gki_29-recP_18-spi_6-xpt_4-ddl_18	568	22399	CC 259
GCA_901238775.1	aroE_1-gdh_2-gki_29-recP_18-spi_6-xpt_4-ddl_18	568	22403	CC 259
GCA_901283195.1	aroE_1-gdh_2-gki_29-recP_18-spi_6-xpt_4-ddl_18	568	Unknown/Novel	CC 259
GCA_901304285.1	aroE_1-gdh_2-gki_29-recP_18-spi_6-xpt_4-ddl_18	568	22400	CC 259
GCA_900693085.1	aroE_43-gdh_5-gki_4-recP_117-spi_36-xpt_259-ddl_74	3669	Unknown/Novel	CC 260
GCA_901213945.1	aroE_43-gdh_5-gki_4-recP_117-spi_36-xpt_259-ddl_74	3669	Unknown/Novel	CC 260
GCA_901217845.1	aroE_43-gdh_5-gki_4-recP_117-spi_36-xpt_259-ddl_74	3669	Unknown/Novel	CC 260
GCA_901218955.1	aroE_43-gdh_5-gki_4-recP_117-spi_36-xpt_259-ddl_74	3669	23282	CC 260
GCA_901220175.1	aroE_43-gdh_5-gki_4-recP_117-spi_36-xpt_259-ddl_74	3669	Unknown/Novel	CC 260
GCA_901229445.1	aroE_7-gdh_5-gki_4-recP_117-spi_36-xpt_259-ddl_74	8495	Unknown/Novel	CC 260
GCA_901245255.1	aroE_43-gdh_5-gki_4-recP_117-spi_36-xpt_259-ddl_74	3669	16836	CC 260
GCA_901256505.1	aroE_43-gdh_5-gki_4-recP_117-spi_36-xpt_259-ddl_74	3669	Unknown/Novel	CC 260
GCA_901266685.1	aroE_43-gdh_5-gki_4-recP_117-spi_36-xpt_259-ddl_74	3669	Unknown/Novel	CC 260
GCA_901266925.1	aroE_43-gdh_5-gki_4-recP_117-spi_36-xpt_259-ddl_74	3669	23281	CC 260
GCA_901267895.1	aroE_43-gdh_5-gki_4-recP_117-spi_36-xpt_259-ddl_74	3669	Unknown/Novel	CC 260
GCA_901268755.1	aroE_43-gdh_5-gki_4-recP_117-spi_36-xpt_259-ddl_74	3669	23280	CC 260
GCA_901269755.1	aroE_43-gdh_5-gki_4-recP_117-spi_36-xpt_259-ddl_74	3669	Unknown/Novel	CC 260
GCA_901290425.1	aroE_43-gdh_5-gki_4-recP_117-spi_36-xpt_259-ddl_74	3669	Unknown/Novel	CC 260
GCA_901301255.1	aroE_43-gdh_5-gki_4-recP_117-spi_36-xpt_259-ddl_74	3669	23284	CC 260
GCA_901325865.1	aroE_43-gdh_5-gki_4-recP_117-spi_36-xpt_259-ddl_74	3669	Unknown/Novel	CC 260
GCA_901326965.1	aroE_43-gdh_5-gki_4-recP_117-spi_36-xpt_259-ddl_74	3669	Unknown/Novel	CC 260
GCA_901336665.1	aroE_43-gdh_5-gki_4-recP_117-spi_36-xpt_259-ddl_74	3669	Unknown/Novel	CC 260
GCA_901341235.1	aroE_43-gdh_5-gki_4-recP_117-spi_36-xpt_259-ddl_74	3669	Unknown/Novel	CC 260
GCA_019039075.1	aroE_32-gdh_28-gki_1-recP_1-spi_15-xpt_52-ddl_14	386	Unknown/Novel	CC 261
GCA_901265565.1	aroE_32-gdh_28-gki_1-recP_1-spi_15-xpt_52-ddl_14	386	Unknown/Novel	CC 261
GCA_901267465.1	aroE_32-gdh_28-gki_1-recP_1-spi_15-xpt_52-ddl_14	386	Unknown/Novel	CC 261
GCA_901277115.1	aroE_32-gdh_28-gki_1-recP_1-spi_15-xpt_52-ddl_14	386	25020	CC 261
GCA_901281005.1	aroE_32-gdh_28-gki_1-recP_1-spi_15-xpt_52-ddl_14	386	Unknown/Novel	CC 261
GCA_901285075.1	aroE_258-gdh_28-gki_1-recP_1-spi_15-xpt_52-ddl_14	8599	Unknown/Novel	CC 261
GCA_901285645.1	aroE_258-gdh_28-gki_1-recP_1-spi_15-xpt_52-ddl_14	8599	Unknown/Novel	CC 261
GCA_901285735.1	aroE_258-gdh_28-gki_1-recP_1-spi_15-xpt_52-ddl_14	8599	Unknown/Novel	CC 261
GCA_901286245.1	aroE_258-gdh_28-gki_1-recP_1-spi_15-xpt_52-ddl_14	8599	Unknown/Novel	CC 261
GCA_901288565.1	aroE_258-gdh_28-gki_1-recP_1-spi_15-xpt_52-ddl_14	8599	Unknown/Novel	CC 261
GCA_901289335.1	aroE_258-gdh_28-gki_1-recP_1-spi_15-xpt_52-ddl_14	8599	Unknown/Novel	CC 261
GCA_901289675.1	aroE_258-gdh_28-gki_1-recP_1-spi_15-xpt_52-ddl_14	8599	25023	CC 261
GCA_901290215.1	aroE_32-gdh_28-gki_1-recP_1-spi_15-xpt_52-ddl_14	386	25021	CC 261
GCA_901293755.1	aroE_32-gdh_28-gki_1-recP_1-spi_15-xpt_52-ddl_14	386	Unknown/Novel	CC 261
GCA_901294385.1	aroE_32-gdh_28-gki_1-recP_1-spi_15-xpt_52-ddl_14	386	Unknown/Novel	CC 261
GCA_901295125.1	aroE_32-gdh_28-gki_1-recP_1-spi_15-xpt_52-ddl_14	386	25010	CC 261
GCA_901295595.1	aroE_32-gdh_28-gki_1-recP_1-spi_15-xpt_52-ddl_14	386	25006	CC 261
GCA_901296445.1	aroE_32-gdh_28-gki_1-recP_1-spi_15-xpt_52-ddl_14	386	25008	CC 261
GCA_901296625.1	aroE_32-gdh_28-gki_1-recP_1-spi_15-xpt_52-ddl_14	386	25007	CC 261
GCA_901301295.1	aroE_32-gdh_28-gki_1-recP_1-spi_15-xpt_52-ddl_14	386	Unknown/Novel	CC 261
GCA_901302165.1	aroE_258-gdh_28-gki_1-recP_1-spi_15-xpt_52-ddl_14	8599	Unknown/Novel	CC 261
GCA_901309535.1	aroE_258-gdh_28-gki_1-recP_1-spi_15-xpt_52-ddl_14	8599	Unknown/Novel	CC 261
GCA_901312205.1	aroE_258-gdh_28-gki_1-recP_1-spi_15-xpt_52-ddl_14	8599	Unknown/Novel	CC 261
GCA_901312805.1	aroE_32-gdh_28-gki_1-recP_1-spi_15-xpt_52-ddl_14	386	Unknown/Novel	CC 261
GCA_901313785.1	aroE_32-gdh_28-gki_1-recP_1-spi_15-xpt_52-ddl_14	386	Unknown/Novel	CC 261
GCA_901314545.1	aroE_258-gdh_28-gki_1-recP_1-spi_15-xpt_52-ddl_14	8599	Unknown/Novel	CC 261
GCA_901317915.1	aroE_258-gdh_28-gki_1-recP_1-spi_15-xpt_52-ddl_14	8599	Unknown/Novel	CC 261
GCA_901318685.1	aroE_258-gdh_28-gki_1-recP_1-spi_15-xpt_52-ddl_14	8599	Unknown/Novel	CC 261
GCA_901323415.1	aroE_32-gdh_28-gki_1-recP_1-spi_15-xpt_52-ddl_14	386	Unknown/Novel	CC 261
GCA_901329265.1	aroE_32-gdh_28-gki_1-recP_1-spi_15-xpt_52-ddl_14	386	Unknown/Novel	CC 261
GCA_901329455.1	aroE_258-gdh_28-gki_1-recP_1-spi_15-xpt_52-ddl_14	8599	Unknown/Novel	CC 261
GCA_901330685.1	aroE_258-gdh_28-gki_1-recP_1-spi_15-xpt_52-ddl_14	8599	Unknown/Novel	CC 261
GCA_901330935.1	aroE_258-gdh_28-gki_1-recP_1-spi_15-xpt_52-ddl_14	8599	Unknown/Novel	CC 261
GCA_901332605.1	aroE_32-gdh_28-gki_1-recP_1-spi_15-xpt_52-ddl_14	386	25009	CC 261
GCA_901333005.1	aroE_32-gdh_28-gki_1-recP_1-spi_15-xpt_52-ddl_14	386	25012	CC 261
GCA_900191935.1	aroE_1-gdh_1-gki_1-recP_10-spi_2-xpt_4-ddl_5	8709	Unknown/Novel	CC 262
GCA_900192115.1	aroE_1-gdh_1-gki_2-recP_10-spi_2-xpt_4-ddl_5	8710	Unknown/Novel	CC 262
GCA_901213935.1	aroE_15-gdh_8-gki_95-recP_16-spi_6-xpt_92-ddl_31	9056	Unknown/Novel	CC 263
GCA_901290355.1	aroE_15-gdh_8-gki_95-recP_16-spi_6-xpt_1-ddl_31	7439	22342	CC 263
GCA_901217105.1	aroE_97-gdh_5-gki_1-recP_226-spi_36-xpt_1-ddl_14	9197	17638	CC 264
GCA_901254335.1	aroE_97-gdh_5-gki_1-recP_226-spi_36-xpt_1-ddl_14	9197	23506	CC 264
GCA_901339045.1	aroE_97-gdh_5-gki_1-recP_1-spi_36-xpt_1-ddl_14	2941	18139	CC 264
GCA_019457265.1	aroE_7-gdh_8-gki_8-recP_4-spi_6-xpt_28-ddl_14	9275	Unknown/Novel	CC 265
GCA_900064805.2	aroE_7-gdh_8-gki_8-recP_8-spi_6-xpt_28-ddl_14	292	Unknown/Novel	CC 265
GCA_901234045.1	aroE_7-gdh_8-gki_8-recP_8-spi_6-xpt_28-ddl_14	292	21052	CC 265
GCA_901334875.1	aroE_7-gdh_8-gki_8-recP_8-spi_6-xpt_28-ddl_14	292	21051	CC 265
GCA_901214265.1	aroE_1-gdh_9-gki_74-recP_5-spi_6-xpt_177-ddl_8	9449	Unknown/Novel	CC 266
GCA_901218445.1	aroE_51-gdh_9-gki_74-recP_5-spi_6-xpt_177-ddl_8	9570	22320	CC 266
GCA_901219885.1	aroE_51-gdh_9-gki_74-recP_5-spi_6-xpt_177-ddl_8	9570	22319	CC 266
GCA_901225945.1	aroE_51-gdh_9-gki_74-recP_5-spi_6-xpt_177-ddl_8	9570	22318	CC 266
GCA_901240935.1	aroE_1-gdh_9-gki_74-recP_5-spi_6-xpt_177-ddl_8	9449	Unknown/Novel	CC 266
GCA_901253835.1	aroE_51-gdh_9-gki_74-recP_5-spi_6-xpt_177-ddl_8	9570	Unknown/Novel	CC 266
GCA_901269555.1	aroE_51-gdh_9-gki_74-recP_5-spi_6-xpt_177-ddl_8	9570	22330	CC 266
GCA_901270145.1	aroE_51-gdh_9-gki_74-recP_5-spi_6-xpt_177-ddl_8	9570	22329	CC 266
GCA_901292245.1	aroE_51-gdh_9-gki_74-recP_5-spi_6-xpt_177-ddl_8	9570	22326	CC 266
GCA_901295405.1	aroE_51-gdh_9-gki_74-recP_5-spi_6-xpt_177-ddl_8	9570	22325	CC 266
GCA_901325345.1	aroE_51-gdh_9-gki_74-recP_5-spi_6-xpt_177-ddl_8	9570	22324	CC 266
GCA_901331875.1	aroE_51-gdh_9-gki_74-recP_5-spi_6-xpt_177-ddl_8	9570	22323	CC 266
GCA_901331995.1	aroE_51-gdh_9-gki_74-recP_5-spi_6-xpt_177-ddl_8	9570	22322	CC 266
GCA_901332555.1	aroE_51-gdh_9-gki_74-recP_5-spi_6-xpt_177-ddl_8	9570	22321	CC 266
GCA_901341945.1	aroE_51-gdh_9-gki_74-recP_5-spi_6-xpt_177-ddl_8	9570	22328	CC 266
GCA_901342315.1	aroE_1-gdh_9-gki_74-recP_5-spi_6-xpt_177-ddl_8	9449	Unknown/Novel	CC 266
GCA_901292375.1	aroE_2-gdh_49-gki_29-recP_11-spi_14-xpt_1-ddl_19	9793	22274	CC 267
GCA_901293325.1	aroE_2-gdh_49-gki_29-recP_11-spi_14-xpt_1-ddl_558	8640	22272	CC 267
GCA_901334655.1	aroE_2-gdh_49-gki_29-recP_11-spi_14-xpt_1-ddl_558	8640	22273	CC 267
GCA_901269775.1	aroE_1-gdh_32-gki_227-recP_1-spi_15-xpt_26-ddl_11	5823	Unknown/Novel	CC 268
GCA_901275705.1	aroE_1-gdh_32-gki_227-recP_1-spi_15-xpt_26-ddl_11	5823	15257	CC 268
GCA_901303405.1	aroE_1-gdh_32-gki_227-recP_1-spi_15-xpt_26-ddl_11	5823	Unknown/Novel	CC 268
GCA_901335065.1	aroE_1-gdh_9-gki_227-recP_1-spi_15-xpt_26-ddl_11	9865	Unknown/Novel	CC 268
GCA_901214225.1	aroE_1-gdh_11-gki_6-recP_5-spi_6-xpt_20-ddl_1	9444	22331	CC 269
GCA_901223375.1	aroE_1-gdh_5-gki_6-recP_5-spi_6-xpt_20-ddl_1	9897	22340	CC 269
GCA_901227355.1	aroE_1-gdh_5-gki_6-recP_5-spi_6-xpt_20-ddl_1	9897	22338	CC 269
GCA_901229895.1	aroE_1-gdh_5-gki_6-recP_5-spi_6-xpt_20-ddl_1	9897	22339	CC 269
GCA_901233645.1	aroE_1-gdh_5-gki_6-recP_5-spi_6-xpt_20-ddl_1	9897	Unknown/Novel	CC 269
GCA_901291725.1	aroE_1-gdh_5-gki_6-recP_5-spi_6-xpt_20-ddl_1	9897	22337	CC 269
GCA_901294345.1	aroE_1-gdh_5-gki_6-recP_5-spi_6-xpt_20-ddl_1	9897	22336	CC 269
GCA_901324235.1	aroE_1-gdh_5-gki_6-recP_5-spi_6-xpt_20-ddl_1	9897	22335	CC 269
GCA_901341855.1	aroE_1-gdh_5-gki_6-recP_5-spi_6-xpt_20-ddl_1	9897	Unknown/Novel	CC 269
GCA_901342105.1	aroE_1-gdh_11-gki_6-recP_5-spi_6-xpt_20-ddl_1	9444	Unknown/Novel	CC 269
GCA_901342215.1	aroE_1-gdh_11-gki_6-recP_5-spi_6-xpt_20-ddl_1	9444	22332	CC 269
GCA_901231655.1	aroE_7-gdh_19-gki_8-recP_10-spi_6-xpt_6-ddl_8	5547	22266	CC 270
GCA_901232855.1	aroE_7-gdh_19-gki_8-recP_269-spi_6-xpt_6-ddl_8	9914	22266	CC 270
GCA_901281115.1	aroE_7-gdh_19-gki_8-recP_10-spi_6-xpt_6-ddl_8	5547	22267	CC 270
GCA_901297855.1	aroE_7-gdh_19-gki_8-recP_10-spi_6-xpt_6-ddl_8	5547	22266	CC 270
GCA_901213025.1	aroE_54-gdh_9-gki_4-recP_5-spi_36-xpt_142-ddl_269	9936	Unknown/Novel	CC 271
GCA_901254415.1	aroE_54-gdh_5-gki_4-recP_5-spi_36-xpt_142-ddl_269	9572	Unknown/Novel	CC 271
GCA_901262175.1	aroE_54-gdh_5-gki_4-recP_5-spi_36-xpt_142-ddl_269	9572	Unknown/Novel	CC 271
GCA_901265375.1	aroE_54-gdh_5-gki_4-recP_5-spi_36-xpt_142-ddl_269	9572	Unknown/Novel	CC 271
GCA_901274245.1	aroE_54-gdh_5-gki_4-recP_5-spi_36-xpt_142-ddl_269	9572	Unknown/Novel	CC 271
GCA_901275615.1	aroE_54-gdh_9-gki_4-recP_5-spi_36-xpt_142-ddl_269	9936	Unknown/Novel	CC 271
GCA_901288175.1	aroE_54-gdh_5-gki_4-recP_5-spi_36-xpt_142-ddl_269	9572	Unknown/Novel	CC 271
GCA_901291825.1	aroE_54-gdh_5-gki_4-recP_5-spi_36-xpt_142-ddl_269	9572	Unknown/Novel	CC 271
GCA_901294915.1	aroE_54-gdh_5-gki_4-recP_5-spi_36-xpt_142-ddl_269	9572	Unknown/Novel	CC 271
GCA_901302615.1	aroE_54-gdh_9-gki_4-recP_5-spi_36-xpt_142-ddl_269	9936	Unknown/Novel	CC 271
GCA_901324065.1	aroE_54-gdh_5-gki_4-recP_5-spi_36-xpt_142-ddl_269	9572	Unknown/Novel	CC 271
GCA_901332155.1	aroE_54-gdh_5-gki_4-recP_5-spi_36-xpt_142-ddl_269	9572	Unknown/Novel	CC 271
GCA_901333035.1	aroE_54-gdh_5-gki_4-recP_5-spi_36-xpt_142-ddl_269	9572	Unknown/Novel	CC 271
GCA_901340405.1	aroE_54-gdh_5-gki_4-recP_5-spi_36-xpt_142-ddl_269	9572	Unknown/Novel	CC 271
GCA_901341095.1	aroE_54-gdh_5-gki_4-recP_5-spi_36-xpt_142-ddl_269	9572	Unknown/Novel	CC 271
GCA_901342435.1	aroE_54-gdh_9-gki_4-recP_5-spi_36-xpt_142-ddl_269	9936	Unknown/Novel	CC 271
GCA_901342445.1	aroE_54-gdh_5-gki_4-recP_5-spi_36-xpt_142-ddl_269	9572	Unknown/Novel	CC 271
GCA_901342615.1	aroE_54-gdh_5-gki_4-recP_5-spi_36-xpt_142-ddl_269	9572	Unknown/Novel	CC 271
GCA_001083905.1	aroE_7-gdh_13-gki_8-recP_1-spi_6-xpt_328-ddl_6	5477	782	CC 272
GCA_001086125.1	aroE_7-gdh_13-gki_8-recP_1-spi_6-xpt_4-ddl_6	10031	666	CC 272
GCA_001094165.1	aroE_7-gdh_13-gki_8-recP_1-spi_6-xpt_4-ddl_6	10031	665	CC 272
GCA_001099425.1	aroE_7-gdh_13-gki_8-recP_1-spi_6-xpt_328-ddl_6	5477	781	CC 272
GCA_001105405.1	aroE_7-gdh_13-gki_8-recP_1-spi_6-xpt_328-ddl_6	5477	659	CC 272
GCA_001105445.1	aroE_7-gdh_13-gki_8-recP_1-spi_6-xpt_328-ddl_6	5477	943	CC 272
GCA_001107965.1	aroE_7-gdh_13-gki_8-recP_1-spi_6-xpt_328-ddl_6	5477	941	CC 272
GCA_001132565.1	aroE_7-gdh_13-gki_8-recP_1-spi_6-xpt_328-ddl_6	5477	942	CC 272
GCA_001143905.1	aroE_7-gdh_13-gki_8-recP_1-spi_6-xpt_328-ddl_6	5477	786	CC 272
GCA_001144785.1	aroE_7-gdh_13-gki_8-recP_1-spi_6-xpt_328-ddl_6	5477	787	CC 272
GCA_001148785.1	aroE_7-gdh_13-gki_8-recP_1-spi_6-xpt_328-ddl_6	5477	784	CC 272
GCA_001163045.1	aroE_7-gdh_13-gki_8-recP_1-spi_6-xpt_328-ddl_6	5477	658	CC 272
GCA_001172525.1	aroE_7-gdh_13-gki_8-recP_1-spi_6-xpt_328-ddl_6	5477	942	CC 272
GCA_001199975.1	aroE_7-gdh_13-gki_8-recP_1-spi_6-xpt_328-ddl_6	5477	788	CC 272
GCA_001208705.1	aroE_7-gdh_13-gki_8-recP_1-spi_6-xpt_328-ddl_6	5477	788	CC 272
GCA_001343655.1	aroE_7-gdh_13-gki_8-recP_1-spi_6-xpt_328-ddl_6	5477	782	CC 272
GCA_901221275.1	aroE_1-gdh_5-gki_23-recP_1-spi_42-xpt_3-ddl_18	2420	17973	CC 273
GCA_901233235.1	aroE_1-gdh_5-gki_23-recP_18-spi_42-xpt_3-ddl_18	10068	23578	CC 273
GCA_901238505.1	aroE_1-gdh_5-gki_23-recP_18-spi_42-xpt_3-ddl_18	10068	16214	CC 273
GCA_901248265.1	aroE_1-gdh_5-gki_23-recP_1-spi_42-xpt_3-ddl_18	2420	23576	CC 273
GCA_901301115.1	aroE_1-gdh_5-gki_23-recP_18-spi_42-xpt_3-ddl_18	10068	18445	CC 273
GCA_901319085.1	aroE_1-gdh_5-gki_23-recP_18-spi_42-xpt_3-ddl_18	10068	Unknown/Novel	CC 273
GCA_901328585.1	aroE_1-gdh_5-gki_23-recP_1-spi_42-xpt_3-ddl_18	2420	23577	CC 273
GCA_001084185.1	aroE_18-gdh_12-gki_2-recP_16-spi_6-xpt_3-ddl_14	10383	9087	CC 274
GCA_001094205.1	aroE_18-gdh_12-gki_2-recP_16-spi_6-xpt_3-ddl_14	10383	6205	CC 274
GCA_001129365.1	aroE_18-gdh_12-gki_2-recP_16-spi_6-xpt_3-ddl_14	10383	6189	CC 274
GCA_001137505.1	aroE_18-gdh_12-gki_2-recP_16-spi_6-xpt_105-ddl_14	6702	6024	CC 274
GCA_001160685.1	aroE_18-gdh_12-gki_2-recP_16-spi_6-xpt_3-ddl_14	10383	6302	CC 274
GCA_001339275.1	aroE_18-gdh_12-gki_2-recP_16-spi_6-xpt_105-ddl_14	6702	9073	CC 274
GCA_001088565.1	aroE_68-gdh_310-gki_62-recP_16-spi_6-xpt_146-ddl_5	6710	6196	CC 275
GCA_001107905.1	aroE_68-gdh_310-gki_62-recP_16-spi_6-xpt_146-ddl_5	6710	6018	CC 275
GCA_001114045.1	aroE_68-gdh_310-gki_62-recP_16-spi_6-xpt_146-ddl_26	10470	6378	CC 275
GCA_001114125.1	aroE_68-gdh_310-gki_62-recP_16-spi_6-xpt_146-ddl_5	6710	6249	CC 275
GCA_001147725.1	aroE_68-gdh_310-gki_62-recP_16-spi_6-xpt_146-ddl_5	6710	6058	CC 275
GCA_001152325.1	aroE_68-gdh_310-gki_62-recP_16-spi_6-xpt_146-ddl_5	6710	5902	CC 275
GCA_001157325.1	aroE_68-gdh_310-gki_62-recP_16-spi_6-xpt_146-ddl_5	6710	Unknown/Novel	CC 275
GCA_001158865.1	aroE_68-gdh_310-gki_62-recP_16-spi_6-xpt_146-ddl_5	6710	Unknown/Novel	CC 275
GCA_001165365.1	aroE_68-gdh_310-gki_62-recP_16-spi_6-xpt_146-ddl_5	6710	Unknown/Novel	CC 275
GCA_001167385.1	aroE_68-gdh_310-gki_62-recP_16-spi_6-xpt_146-ddl_5	6710	6174	CC 275
GCA_001169265.1	aroE_68-gdh_310-gki_62-recP_16-spi_6-xpt_146-ddl_5	6710	6312	CC 275
GCA_001203435.1	aroE_68-gdh_310-gki_62-recP_16-spi_6-xpt_146-ddl_5	6710	Unknown/Novel	CC 275
GCA_001335055.1	aroE_68-gdh_310-gki_62-recP_16-spi_6-xpt_146-ddl_5	6710	Unknown/Novel	CC 275
GCA_001340915.1	aroE_68-gdh_310-gki_62-recP_16-spi_6-xpt_146-ddl_5	6710	6048	CC 275
GCA_001342795.1	aroE_68-gdh_310-gki_62-recP_16-spi_6-xpt_146-ddl_5	6710	6065	CC 275
GCA_001346715.1	aroE_68-gdh_310-gki_62-recP_16-spi_6-xpt_146-ddl_5	6710	6259	CC 275
GCA_900003765.1	aroE_68-gdh_310-gki_62-recP_16-spi_6-xpt_146-ddl_26	10470	6372	CC 275
GCA_001112025.1	aroE_5-gdh_5-gki_95-recP_5-spi_6-xpt_1-ddl_31	10476	9083	CC 276
GCA_001137785.1	aroE_5-gdh_5-gki_95-recP_5-spi_6-xpt_1-ddl_31	10476	2320	CC 276
GCA_001144845.1	aroE_5-gdh_5-gki_95-recP_5-spi_77-xpt_1-ddl_31	10478	2318	CC 276
GCA_001207865.1	aroE_5-gdh_5-gki_95-recP_5-spi_77-xpt_1-ddl_31	10478	2313	CC 276
GCA_001200135.1	aroE_7-gdh_13-gki_8-recP_12-spi_6-xpt_6-ddl_71	10499	2221	CC 277
GCA_001201855.1	aroE_7-gdh_13-gki_8-recP_12-spi_6-xpt_6-ddl_14	10389	2198	CC 277
GCA_001341635.1	aroE_7-gdh_13-gki_8-recP_12-spi_6-xpt_6-ddl_14	10389	2198	CC 277
GCA_001084285.1	aroE_7-gdh_8-gki_9-recP_1-spi_6-xpt_1-ddl_455	6707	1979	CC 278
GCA_001092845.1	aroE_7-gdh_8-gki_9-recP_1-spi_6-xpt_1-ddl_455	6707	1982	CC 278
GCA_001114645.1	aroE_7-gdh_8-gki_9-recP_1-spi_6-xpt_1-ddl_455	6707	1983	CC 278
GCA_001120585.1	aroE_7-gdh_8-gki_9-recP_1-spi_6-xpt_1-ddl_455	6707	1991	CC 278
GCA_001138525.1	aroE_7-gdh_8-gki_9-recP_1-spi_6-xpt_1-ddl_455	6707	1992	CC 278
GCA_001138685.1	aroE_7-gdh_8-gki_9-recP_1-spi_6-xpt_1-ddl_455	6707	1979	CC 278
GCA_001142185.1	aroE_7-gdh_8-gki_9-recP_1-spi_6-xpt_1-ddl_455	6707	1988	CC 278
GCA_001147645.1	aroE_7-gdh_8-gki_9-recP_1-spi_6-xpt_1-ddl_455	6707	6335	CC 278
GCA_001170525.1	aroE_7-gdh_8-gki_9-recP_1-spi_6-xpt_1-ddl_455	6707	1990	CC 278
GCA_001193095.1	aroE_7-gdh_8-gki_9-recP_1-spi_6-xpt_1-ddl_455	6707	Unknown/Novel	CC 278
GCA_001195145.1	aroE_7-gdh_8-gki_9-recP_285-spi_6-xpt_1-ddl_455	10567	1986	CC 278
GCA_001336415.1	aroE_7-gdh_8-gki_9-recP_1-spi_6-xpt_1-ddl_455	6707	1981	CC 278
GCA_001336575.1	aroE_7-gdh_8-gki_9-recP_1-spi_6-xpt_1-ddl_455	6707	1980	CC 278
GCA_001339115.1	aroE_7-gdh_8-gki_9-recP_1-spi_6-xpt_1-ddl_455	6707	1978	CC 278
GCA_001341555.1	aroE_7-gdh_8-gki_9-recP_1-spi_6-xpt_1-ddl_455	6707	Unknown/Novel	CC 278
GCA_001342675.1	aroE_7-gdh_8-gki_9-recP_285-spi_6-xpt_1-ddl_455	10567	1985	CC 278
GCA_901250445.1	aroE_7-gdh_8-gki_9-recP_1-spi_6-xpt_1-ddl_455	6707	21532	CC 278
GCA_901252135.1	aroE_7-gdh_8-gki_9-recP_1-spi_6-xpt_1-ddl_455	6707	Unknown/Novel	CC 278
GCA_900050955.1	aroE_16-gdh_5-gki_264-recP_16-spi_10-xpt_16-ddl_14	10583	Unknown/Novel	CC 279
GCA_900053255.1	aroE_16-gdh_5-gki_264-recP_16-spi_10-xpt_16-ddl_14	10583	Unknown/Novel	CC 279
GCA_901263345.1	aroE_16-gdh_5-gki_264-recP_16-spi_10-xpt_16-ddl_14	10583	Unknown/Novel	CC 279
GCA_901302825.1	aroE_16-gdh_5-gki_264-recP_16-spi_10-xpt_16-ddl_14	10583	22241	CC 279
GCA_901323555.1	aroE_16-gdh_5-gki_264-recP_5-spi_10-xpt_16-ddl_14	5656	Unknown/Novel	CC 279
GCA_901331865.1	aroE_16-gdh_5-gki_264-recP_16-spi_10-xpt_16-ddl_14	10583	22240	CC 279
GCA_901335835.1	aroE_16-gdh_5-gki_264-recP_5-spi_10-xpt_16-ddl_14	5656	22239	CC 279
GCA_901341745.1	aroE_16-gdh_5-gki_264-recP_16-spi_10-xpt_16-ddl_14	10583	Unknown/Novel	CC 279
GCA_901341785.1	aroE_16-gdh_5-gki_264-recP_16-spi_10-xpt_16-ddl_14	10583	22242	CC 279
GCA_901257105.1	aroE_12-gdh_8-gki_9-recP_5-spi_6-xpt_20-ddl_5	10582	Unknown/Novel	CC 280
GCA_901266575.1	aroE_12-gdh_8-gki_9-recP_5-spi_6-xpt_20-ddl_5	10582	Unknown/Novel	CC 280
GCA_901277455.1	aroE_12-gdh_8-gki_9-recP_5-spi_6-xpt_20-ddl_5	10582	17763	CC 280
GCA_901277605.1	aroE_12-gdh_8-gki_9-recP_5-spi_6-xpt_20-ddl_5	10582	15964	CC 280
GCA_901326565.1	aroE_12-gdh_8-gki_9-recP_15-spi_6-xpt_20-ddl_5	10611	19364	CC 280
GCA_901326745.1	aroE_12-gdh_8-gki_9-recP_15-spi_6-xpt_20-ddl_5	10611	Unknown/Novel	CC 280
GCA_901336065.1	aroE_12-gdh_8-gki_9-recP_15-spi_6-xpt_20-ddl_5	10611	19397	CC 280
GCA_901236915.1	aroE_12-gdh_5-gki_1-recP_1-spi_17-xpt_33-ddl_11	10623	17917	CC 281
GCA_901254375.1	aroE_12-gdh_5-gki_1-recP_1-spi_17-xpt_3-ddl_11	10647	18313	CC 281
GCA_901320765.1	aroE_12-gdh_5-gki_1-recP_1-spi_17-xpt_3-ddl_11	10647	Unknown/Novel	CC 281
GCA_901331785.1	aroE_12-gdh_5-gki_1-recP_1-spi_17-xpt_3-ddl_11	10647	16636	CC 281
GCA_901339005.1	aroE_12-gdh_5-gki_1-recP_1-spi_17-xpt_33-ddl_11	10623	16715	CC 281
GCA_901233355.1	aroE_13-gdh_5-gki_62-recP_18-spi_9-xpt_1-ddl_19	4029	14811	CC 282
GCA_901250325.1	aroE_13-gdh_5-gki_62-recP_18-spi_9-xpt_1-ddl_19	4029	Unknown/Novel	CC 282
GCA_901252845.1	aroE_13-gdh_5-gki_62-recP_18-spi_9-xpt_1-ddl_19	4029	Unknown/Novel	CC 282
GCA_901253915.1	aroE_13-gdh_5-gki_62-recP_18-spi_9-xpt_1-ddl_19	4029	Unknown/Novel	CC 282
GCA_901258715.1	aroE_13-gdh_5-gki_62-recP_18-spi_9-xpt_1-ddl_19	4029	14743	CC 282
GCA_901264005.1	aroE_13-gdh_5-gki_62-recP_18-spi_6-xpt_1-ddl_19	10676	23266	CC 282
GCA_901266645.1	aroE_13-gdh_5-gki_62-recP_18-spi_6-xpt_1-ddl_19	10676	Unknown/Novel	CC 282
GCA_901276285.1	aroE_13-gdh_5-gki_62-recP_18-spi_9-xpt_1-ddl_19	4029	14974	CC 282
GCA_901301695.1	aroE_13-gdh_5-gki_62-recP_18-spi_9-xpt_1-ddl_19	4029	Unknown/Novel	CC 282
GCA_901301725.1	aroE_13-gdh_5-gki_62-recP_18-spi_9-xpt_1-ddl_19	4029	Unknown/Novel	CC 282
GCA_901302585.1	aroE_13-gdh_5-gki_62-recP_18-spi_9-xpt_1-ddl_19	4029	Unknown/Novel	CC 282
GCA_901303925.1	aroE_13-gdh_5-gki_62-recP_18-spi_9-xpt_1-ddl_19	4029	Unknown/Novel	CC 282
GCA_901304515.1	aroE_13-gdh_5-gki_62-recP_18-spi_9-xpt_1-ddl_19	4029	14811	CC 282
GCA_901304955.1	aroE_13-gdh_5-gki_62-recP_18-spi_9-xpt_1-ddl_19	4029	Unknown/Novel	CC 282
GCA_901305035.1	aroE_13-gdh_5-gki_62-recP_18-spi_9-xpt_1-ddl_19	4029	14811	CC 282
GCA_901305695.1	aroE_13-gdh_5-gki_62-recP_18-spi_9-xpt_1-ddl_19	4029	Unknown/Novel	CC 282
GCA_901305975.1	aroE_13-gdh_5-gki_62-recP_18-spi_9-xpt_1-ddl_19	4029	Unknown/Novel	CC 282
GCA_901306055.1	aroE_13-gdh_5-gki_62-recP_18-spi_9-xpt_1-ddl_19	4029	Unknown/Novel	CC 282
GCA_901306335.1	aroE_13-gdh_5-gki_62-recP_18-spi_9-xpt_1-ddl_19	4029	Unknown/Novel	CC 282
GCA_901306515.1	aroE_13-gdh_5-gki_62-recP_18-spi_9-xpt_1-ddl_19	4029	Unknown/Novel	CC 282
GCA_901323805.1	aroE_13-gdh_5-gki_62-recP_18-spi_9-xpt_1-ddl_19	4029	Unknown/Novel	CC 282
GCA_901214685.1	aroE_16-gdh_9-gki_2-recP_3-spi_6-xpt_16-ddl_5	10685	Unknown/Novel	CC 283
GCA_901223615.1	aroE_16-gdh_9-gki_2-recP_3-spi_9-xpt_16-ddl_5	5876	18521	CC 283
GCA_901216735.1	aroE_7-gdh_13-gki_12-recP_6-spi_10-xpt_6-ddl_301	7430	22183	CC 284
GCA_901232945.1	aroE_7-gdh_13-gki_12-recP_5-spi_10-xpt_6-ddl_301	10723	Unknown/Novel	CC 284
GCA_901213675.1	aroE_12-gdh_8-gki_9-recP_5-spi_197-xpt_4-ddl_8	4090	15430	CC 285
GCA_901276235.1	aroE_8-gdh_8-gki_9-recP_5-spi_197-xpt_4-ddl_8	10728	23135	CC 285
GCA_901320895.1	aroE_12-gdh_8-gki_9-recP_5-spi_197-xpt_4-ddl_8	4090	18972	CC 285
GCA_901234315.1	aroE_12-gdh_60-gki_4-recP_10-spi_6-xpt_20-ddl_269	10740	Unknown/Novel	CC 286
GCA_901248945.1	aroE_12-gdh_60-gki_4-recP_10-spi_6-xpt_20-ddl_6	8776	15382	CC 286
GCA_901260405.1	aroE_12-gdh_60-gki_4-recP_10-spi_6-xpt_20-ddl_6	8776	Unknown/Novel	CC 286
GCA_901287545.1	aroE_12-gdh_60-gki_4-recP_10-spi_6-xpt_20-ddl_269	10740	18892	CC 286
GCA_001158345.2	aroE_1-gdh_5-gki_12-recP_5-spi_6-xpt_15-ddl_6	817	Unknown/Novel	CC 287
GCA_901266945.1	aroE_1-gdh_5-gki_12-recP_5-spi_6-xpt_15-ddl_6	817	22181	CC 287
GCA_901282625.1	aroE_1-gdh_5-gki_12-recP_5-spi_6-xpt_3-ddl_6	10764	22182	CC 287
GCA_901309345.1	aroE_1-gdh_5-gki_12-recP_5-spi_6-xpt_15-ddl_6	817	22180	CC 287
GCA_901226815.1	aroE_15-gdh_13-gki_4-recP_6-spi_30-xpt_1-ddl_5	6305	19110	CC 288
GCA_901228055.1	aroE_15-gdh_13-gki_4-recP_6-spi_30-xpt_1-ddl_5	6305	18547	CC 288
GCA_901233535.1	aroE_15-gdh_13-gki_4-recP_6-spi_30-xpt_1-ddl_5	6305	18580	CC 288
GCA_901305315.1	aroE_15-gdh_5-gki_4-recP_6-spi_30-xpt_1-ddl_5	10791	Unknown/Novel	CC 288
GCA_901310015.1	aroE_15-gdh_13-gki_4-recP_6-spi_30-xpt_1-ddl_5	6305	Unknown/Novel	CC 288
GCA_901311445.1	aroE_15-gdh_13-gki_4-recP_6-spi_30-xpt_1-ddl_5	6305	Unknown/Novel	CC 288
GCA_901313155.1	aroE_15-gdh_13-gki_4-recP_6-spi_30-xpt_1-ddl_5	6305	Unknown/Novel	CC 288
GCA_901321045.1	aroE_15-gdh_13-gki_4-recP_6-spi_30-xpt_1-ddl_5	6305	Unknown/Novel	CC 288
GCA_901224425.1	aroE_5-gdh_57-gki_34-recP_1-spi_7-xpt_1-ddl_74	10801	Unknown/Novel	CC 289
GCA_901229565.1	aroE_5-gdh_57-gki_34-recP_1-spi_7-xpt_1-ddl_74	10801	14436	CC 289
GCA_901232905.1	aroE_5-gdh_57-gki_34-recP_1-spi_7-xpt_1-ddl_74	10801	Unknown/Novel	CC 289
GCA_901250545.1	aroE_6-gdh_57-gki_34-recP_1-spi_7-xpt_1-ddl_74	1736	14857	CC 289
GCA_901251775.1	aroE_5-gdh_57-gki_34-recP_1-spi_7-xpt_1-ddl_74	10801	Unknown/Novel	CC 289
GCA_901282295.1	aroE_6-gdh_57-gki_34-recP_1-spi_7-xpt_1-ddl_74	1736	Unknown/Novel	CC 289
GCA_901284075.1	aroE_6-gdh_57-gki_34-recP_1-spi_7-xpt_1-ddl_74	1736	14833	CC 289
GCA_901336205.1	aroE_6-gdh_57-gki_34-recP_1-spi_7-xpt_1-ddl_74	1736	23838	CC 289
GCA_901259195.1	aroE_8-gdh_15-gki_89-recP_1-spi_19-xpt_224-ddl_6	2831	Unknown/Novel	CC 290
GCA_901276915.1	aroE_8-gdh_15-gki_89-recP_1-spi_9-xpt_224-ddl_6	10803	Unknown/Novel	CC 290
GCA_901278275.1	aroE_8-gdh_15-gki_89-recP_1-spi_19-xpt_224-ddl_6	2831	Unknown/Novel	CC 290
GCA_901341565.1	aroE_8-gdh_15-gki_89-recP_1-spi_19-xpt_224-ddl_6	2831	Unknown/Novel	CC 290
GCA_901242025.1	aroE_13-gdh_9-gki_4-recP_18-spi_17-xpt_7-ddl_9	8152	Unknown/Novel	CC 291
GCA_901264505.1	aroE_13-gdh_9-gki_4-recP_18-spi_17-xpt_7-ddl_9	8152	Unknown/Novel	CC 291
GCA_901278755.1	aroE_13-gdh_9-gki_4-recP_18-spi_17-xpt_142-ddl_9	10806	22409	CC 291
GCA_901280805.1	aroE_15-gdh_153-gki_111-recP_1-spi_9-xpt_1-ddl_6	10812	Unknown/Novel	CC 292
GCA_901322585.1	aroE_15-gdh_153-gki_111-recP_1-spi_9-xpt_14-ddl_6	5654	Unknown/Novel	CC 292
GCA_901253605.1	aroE_2-gdh_62-gki_1-recP_2-spi_6-xpt_220-ddl_27	10743	Unknown/Novel	CC 293
GCA_901274305.1	aroE_2-gdh_62-gki_1-recP_2-spi_6-xpt_177-ddl_27	10824	18023	CC 293
GCA_901276225.1	aroE_15-gdh_5-gki_268-recP_10-spi_7-xpt_88-ddl_5	10835	22406	CC 294
GCA_901340205.1	aroE_15-gdh_5-gki_268-recP_10-spi_7-xpt_88-ddl_168	8260	Unknown/Novel	CC 294
GCA_901219745.1	aroE_2-gdh_5-gki_4-recP_66-spi_10-xpt_6-ddl_11	1232	Unknown/Novel	CC 295
GCA_901268995.1	aroE_2-gdh_5-gki_4-recP_66-spi_42-xpt_6-ddl_11	10848	Unknown/Novel	CC 295
GCA_901279745.1	aroE_2-gdh_5-gki_4-recP_66-spi_10-xpt_6-ddl_11	1232	Unknown/Novel	CC 295
GCA_901282805.1	aroE_2-gdh_5-gki_4-recP_66-spi_10-xpt_6-ddl_11	1232	Unknown/Novel	CC 295
GCA_901298015.1	aroE_2-gdh_5-gki_4-recP_66-spi_10-xpt_6-ddl_11	1232	24036	CC 295
GCA_901225575.1	aroE_7-gdh_9-gki_15-recP_11-spi_178-xpt_58-ddl_70	3406	Unknown/Novel	CC 296
GCA_901236055.1	aroE_7-gdh_9-gki_15-recP_11-spi_178-xpt_58-ddl_70	3406	Unknown/Novel	CC 296
GCA_901273975.1	aroE_7-gdh_9-gki_15-recP_11-spi_178-xpt_58-ddl_70	3406	Unknown/Novel	CC 296
GCA_901318525.1	aroE_7-gdh_9-gki_15-recP_11-spi_178-xpt_58-ddl_70	3406	23452	CC 296
GCA_901320345.1	aroE_7-gdh_9-gki_15-recP_11-spi_178-xpt_58-ddl_70	3406	18053	CC 296
GCA_901334365.1	aroE_7-gdh_9-gki_15-recP_11-spi_178-xpt_3-ddl_70	10852	18113	CC 296
GCA_901212645.1	aroE_7-gdh_9-gki_1-recP_10-spi_9-xpt_1-ddl_14	4368	23122	CC 297
GCA_901225285.1	aroE_7-gdh_9-gki_1-recP_10-spi_9-xpt_1-ddl_14	4368	23121	CC 297
GCA_901230805.1	aroE_7-gdh_9-gki_1-recP_10-spi_9-xpt_1-ddl_14	4368	17911	CC 297
GCA_901241795.1	aroE_7-gdh_9-gki_1-recP_10-spi_9-xpt_1-ddl_14	4368	Unknown/Novel	CC 297
GCA_901264575.1	aroE_7-gdh_9-gki_1-recP_10-spi_9-xpt_1-ddl_14	4368	Unknown/Novel	CC 297
GCA_901269135.1	aroE_7-gdh_9-gki_1-recP_10-spi_9-xpt_1-ddl_14	4368	Unknown/Novel	CC 297
GCA_901269465.1	aroE_7-gdh_9-gki_1-recP_10-spi_9-xpt_1-ddl_14	4368	23129	CC 297
GCA_901269655.1	aroE_7-gdh_9-gki_1-recP_10-spi_9-xpt_1-ddl_14	4368	23129	CC 297
GCA_901295205.1	aroE_7-gdh_9-gki_1-recP_10-spi_9-xpt_1-ddl_14	4368	23121	CC 297
GCA_901341915.1	aroE_7-gdh_9-gki_1-recP_10-spi_9-xpt_1-ddl_14	4368	23127	CC 297
GCA_901342175.1	aroE_7-gdh_9-gki_1-recP_10-spi_9-xpt_548-ddl_14	10884	Unknown/Novel	CC 297
GCA_901342275.1	aroE_7-gdh_9-gki_1-recP_10-spi_9-xpt_1-ddl_14	4368	Unknown/Novel	CC 297
GCA_901256825.1	aroE_7-gdh_13-gki_8-recP_5-spi_6-xpt_6-ddl_124	988	19231	CC 298
GCA_901342915.1	aroE_7-gdh_13-gki_8-recP_1-spi_6-xpt_6-ddl_124	10889	Unknown/Novel	CC 298
GCA_901221795.1	aroE_7-gdh_5-gki_4-recP_1-spi_1-xpt_20-ddl_11	2169	Unknown/Novel	CC 299
GCA_901223735.1	aroE_7-gdh_5-gki_4-recP_1-spi_1-xpt_20-ddl_11	2169	14483	CC 299
GCA_901247535.1	aroE_7-gdh_5-gki_4-recP_1-spi_1-xpt_20-ddl_11	2169	22165	CC 299
GCA_901258855.1	aroE_7-gdh_5-gki_4-recP_1-spi_1-xpt_20-ddl_11	2169	22165	CC 299
GCA_901259015.1	aroE_7-gdh_5-gki_4-recP_1-spi_1-xpt_20-ddl_11	2169	14696	CC 299
GCA_901262245.1	aroE_7-gdh_5-gki_4-recP_1-spi_1-xpt_20-ddl_11	2169	Unknown/Novel	CC 299
GCA_901269865.1	aroE_7-gdh_5-gki_4-recP_1-spi_1-xpt_20-ddl_11	2169	22165	CC 299
GCA_901275655.1	aroE_7-gdh_5-gki_4-recP_1-spi_1-xpt_20-ddl_11	2169	Unknown/Novel	CC 299
GCA_901276785.1	aroE_7-gdh_5-gki_4-recP_1-spi_1-xpt_20-ddl_11	2169	14604	CC 299
GCA_901300825.1	aroE_7-gdh_5-gki_4-recP_1-spi_1-xpt_20-ddl_11	2169	14558	CC 299
GCA_901303295.1	aroE_7-gdh_5-gki_4-recP_1-spi_1-xpt_20-ddl_11	2169	Unknown/Novel	CC 299
GCA_901315655.1	aroE_7-gdh_5-gki_4-recP_1-spi_1-xpt_20-ddl_11	2169	14522	CC 299
GCA_901319765.1	aroE_7-gdh_5-gki_4-recP_1-spi_1-xpt_20-ddl_11	2169	22165	CC 299
GCA_901324075.1	aroE_7-gdh_5-gki_4-recP_1-spi_1-xpt_20-ddl_11	2169	14394	CC 299
GCA_901327055.1	aroE_7-gdh_5-gki_4-recP_1-spi_1-xpt_20-ddl_11	2169	Unknown/Novel	CC 299
GCA_901340425.1	aroE_15-gdh_5-gki_4-recP_1-spi_1-xpt_20-ddl_11	10909	22166	CC 299
GCA_900017285.1	aroE_8-gdh_10-gki_2-recP_5-spi_9-xpt_48-ddl_6	309	Unknown/Novel	CC 300
GCA_900019685.1	aroE_8-gdh_10-gki_2-recP_5-spi_9-xpt_48-ddl_6	309	29240	CC 300
GCA_900023275.1	aroE_8-gdh_10-gki_2-recP_5-spi_9-xpt_48-ddl_6	309	Unknown/Novel	CC 300
GCA_900026145.1	aroE_8-gdh_10-gki_2-recP_5-spi_9-xpt_48-ddl_6	309	29272	CC 300
GCA_900035005.1	aroE_8-gdh_10-gki_2-recP_5-spi_9-xpt_48-ddl_6	309	29293	CC 300
GCA_900038015.1	aroE_8-gdh_10-gki_2-recP_5-spi_9-xpt_48-ddl_6	309	17148	CC 300
GCA_900189095.1	aroE_8-gdh_10-gki_2-recP_5-spi_9-xpt_48-ddl_6	309	Unknown/Novel	CC 300
GCA_901225995.1	aroE_7-gdh_10-gki_2-recP_5-spi_9-xpt_48-ddl_6	10914	Unknown/Novel	CC 300
GCA_901217485.1	aroE_15-gdh_13-gki_54-recP_2-spi_197-xpt_16-ddl_6	8713	Unknown/Novel	CC 301
GCA_901227235.1	aroE_15-gdh_13-gki_54-recP_2-spi_197-xpt_16-ddl_6	8713	Unknown/Novel	CC 301
GCA_901239195.1	aroE_15-gdh_13-gki_54-recP_2-spi_197-xpt_16-ddl_6	8713	Unknown/Novel	CC 301
GCA_901242065.1	aroE_15-gdh_13-gki_54-recP_2-spi_197-xpt_16-ddl_6	8713	15602	CC 301
GCA_901244465.1	aroE_15-gdh_13-gki_54-recP_2-spi_197-xpt_16-ddl_6	8713	Unknown/Novel	CC 301
GCA_901249005.1	aroE_15-gdh_13-gki_54-recP_2-spi_197-xpt_16-ddl_6	8713	Unknown/Novel	CC 301
GCA_901253025.1	aroE_15-gdh_13-gki_54-recP_2-spi_197-xpt_16-ddl_6	8713	18004	CC 301
GCA_901267535.1	aroE_15-gdh_13-gki_54-recP_2-spi_197-xpt_16-ddl_6	8713	18695	CC 301
GCA_901267975.1	aroE_15-gdh_13-gki_54-recP_2-spi_197-xpt_16-ddl_6	8713	Unknown/Novel	CC 301
GCA_901272765.1	aroE_15-gdh_13-gki_54-recP_2-spi_197-xpt_16-ddl_6	8713	19307	CC 301
GCA_901275515.1	aroE_15-gdh_13-gki_54-recP_2-spi_197-xpt_16-ddl_6	8713	18739	CC 301
GCA_901303745.1	aroE_15-gdh_13-gki_54-recP_2-spi_197-xpt_16-ddl_6	8713	18250	CC 301
GCA_901310715.1	aroE_15-gdh_13-gki_54-recP_2-spi_197-xpt_16-ddl_6	8713	Unknown/Novel	CC 301
GCA_901321315.1	aroE_15-gdh_13-gki_54-recP_2-spi_197-xpt_16-ddl_6	8713	18984	CC 301
GCA_901323325.1	aroE_15-gdh_13-gki_54-recP_2-spi_197-xpt_16-ddl_6	8713	19054	CC 301
GCA_901324545.1	aroE_15-gdh_8-gki_54-recP_2-spi_197-xpt_16-ddl_6	10937	Unknown/Novel	CC 301
GCA_901325455.1	aroE_15-gdh_13-gki_54-recP_2-spi_197-xpt_16-ddl_6	8713	Unknown/Novel	CC 301
GCA_901325875.1	aroE_15-gdh_13-gki_54-recP_2-spi_197-xpt_16-ddl_6	8713	Unknown/Novel	CC 301
GCA_901241355.1	aroE_7-gdh_9-gki_4-recP_25-spi_9-xpt_28-ddl_14	10570	18620	CC 302
GCA_901243585.1	aroE_7-gdh_9-gki_4-recP_25-spi_9-xpt_28-ddl_14	10570	Unknown/Novel	CC 302
GCA_901248075.1	aroE_7-gdh_9-gki_4-recP_25-spi_9-xpt_28-ddl_14	10570	Unknown/Novel	CC 302
GCA_901269185.1	aroE_7-gdh_9-gki_4-recP_25-spi_9-xpt_4-ddl_14	10957	19290	CC 302
GCA_901305905.1	aroE_7-gdh_9-gki_4-recP_25-spi_9-xpt_28-ddl_14	10570	18785	CC 302
GCA_901307055.1	aroE_7-gdh_9-gki_4-recP_25-spi_9-xpt_28-ddl_14	10570	18785	CC 302
GCA_901308865.1	aroE_7-gdh_9-gki_4-recP_25-spi_9-xpt_28-ddl_14	10570	18807	CC 302
GCA_901320845.1	aroE_7-gdh_9-gki_4-recP_25-spi_9-xpt_28-ddl_14	10570	Unknown/Novel	CC 302
GCA_901325635.1	aroE_7-gdh_9-gki_4-recP_25-spi_9-xpt_28-ddl_14	10570	Unknown/Novel	CC 302
GCA_901213995.1	aroE_7-gdh_8-gki_1-recP_5-spi_42-xpt_60-ddl_14	3324	Unknown/Novel	CC 303
GCA_901219645.1	aroE_7-gdh_8-gki_1-recP_5-spi_42-xpt_1-ddl_14	10966	Unknown/Novel	CC 303
GCA_901226695.1	aroE_7-gdh_8-gki_1-recP_5-spi_42-xpt_1-ddl_14	10966	Unknown/Novel	CC 303
GCA_901228175.1	aroE_7-gdh_8-gki_1-recP_5-spi_42-xpt_60-ddl_14	3324	Unknown/Novel	CC 303
GCA_901228575.1	aroE_7-gdh_8-gki_1-recP_5-spi_42-xpt_60-ddl_14	3324	Unknown/Novel	CC 303
GCA_901228855.1	aroE_7-gdh_8-gki_1-recP_5-spi_42-xpt_60-ddl_14	3324	Unknown/Novel	CC 303
GCA_901234345.1	aroE_7-gdh_8-gki_1-recP_5-spi_42-xpt_1-ddl_14	10966	Unknown/Novel	CC 303
GCA_901235145.1	aroE_7-gdh_8-gki_1-recP_5-spi_42-xpt_1-ddl_14	10966	Unknown/Novel	CC 303
GCA_901253995.1	aroE_7-gdh_8-gki_1-recP_5-spi_42-xpt_60-ddl_14	3324	Unknown/Novel	CC 303
GCA_901255215.1	aroE_7-gdh_8-gki_1-recP_5-spi_42-xpt_60-ddl_14	3324	Unknown/Novel	CC 303
GCA_901259775.1	aroE_7-gdh_8-gki_1-recP_5-spi_42-xpt_60-ddl_14	3324	Unknown/Novel	CC 303
GCA_901260875.1	aroE_7-gdh_8-gki_1-recP_5-spi_42-xpt_60-ddl_14	3324	Unknown/Novel	CC 303
GCA_901262655.1	aroE_7-gdh_8-gki_1-recP_5-spi_42-xpt_60-ddl_14	3324	Unknown/Novel	CC 303
GCA_901275485.1	aroE_7-gdh_8-gki_1-recP_5-spi_42-xpt_60-ddl_14	3324	Unknown/Novel	CC 303
GCA_901277285.1	aroE_7-gdh_8-gki_1-recP_5-spi_42-xpt_60-ddl_14	3324	Unknown/Novel	CC 303
GCA_901280895.1	aroE_7-gdh_8-gki_1-recP_5-spi_42-xpt_60-ddl_14	3324	Unknown/Novel	CC 303
GCA_901281625.1	aroE_7-gdh_8-gki_1-recP_5-spi_42-xpt_60-ddl_14	3324	Unknown/Novel	CC 303
GCA_901281975.1	aroE_7-gdh_8-gki_1-recP_5-spi_42-xpt_60-ddl_14	3324	Unknown/Novel	CC 303
GCA_901296545.1	aroE_7-gdh_8-gki_1-recP_5-spi_42-xpt_60-ddl_14	3324	Unknown/Novel	CC 303
GCA_901302395.1	aroE_7-gdh_8-gki_1-recP_5-spi_42-xpt_60-ddl_14	3324	Unknown/Novel	CC 303
GCA_901307435.1	aroE_7-gdh_8-gki_1-recP_5-spi_42-xpt_60-ddl_14	3324	Unknown/Novel	CC 303
GCA_901341395.1	aroE_7-gdh_8-gki_1-recP_5-spi_42-xpt_60-ddl_14	3324	Unknown/Novel	CC 303
GCA_901212865.1	aroE_2-gdh_5-gki_1-recP_2-spi_292-xpt_220-ddl_27	7084	15416	CC 304
GCA_901216145.1	aroE_2-gdh_5-gki_1-recP_2-spi_292-xpt_220-ddl_27	7084	Unknown/Novel	CC 304
GCA_901229785.1	aroE_2-gdh_5-gki_1-recP_2-spi_292-xpt_220-ddl_27	7084	15744	CC 304
GCA_901233385.1	aroE_2-gdh_5-gki_1-recP_2-spi_292-xpt_220-ddl_27	7084	17989	CC 304
GCA_901234145.1	aroE_2-gdh_5-gki_1-recP_2-spi_292-xpt_220-ddl_27	7084	Unknown/Novel	CC 304
GCA_901238915.1	aroE_2-gdh_5-gki_1-recP_2-spi_292-xpt_220-ddl_27	7084	Unknown/Novel	CC 304
GCA_901241575.1	aroE_2-gdh_5-gki_1-recP_2-spi_292-xpt_220-ddl_27	7084	Unknown/Novel	CC 304
GCA_901247995.1	aroE_2-gdh_5-gki_1-recP_2-spi_292-xpt_26-ddl_27	10976	Unknown/Novel	CC 304
GCA_901264385.1	aroE_2-gdh_5-gki_1-recP_2-spi_292-xpt_220-ddl_27	7084	15911	CC 304
GCA_901278055.1	aroE_2-gdh_5-gki_1-recP_2-spi_292-xpt_220-ddl_27	7084	15973	CC 304
GCA_901278645.1	aroE_2-gdh_5-gki_1-recP_2-spi_292-xpt_220-ddl_27	7084	Unknown/Novel	CC 304
GCA_901305765.1	aroE_2-gdh_5-gki_1-recP_2-spi_292-xpt_220-ddl_27	7084	18771	CC 304
GCA_901311635.1	aroE_2-gdh_5-gki_1-recP_2-spi_292-xpt_220-ddl_27	7084	Unknown/Novel	CC 304
GCA_901315205.1	aroE_2-gdh_5-gki_1-recP_2-spi_292-xpt_220-ddl_27	7084	16429	CC 304
GCA_901248305.1	aroE_16-gdh_18-gki_6-recP_10-spi_17-xpt_1-ddl_14	7054	19190	CC 305
GCA_901303065.1	aroE_16-gdh_18-gki_6-recP_10-spi_17-xpt_1-ddl_14	7054	18510	CC 305
GCA_901312665.1	aroE_12-gdh_18-gki_6-recP_10-spi_17-xpt_1-ddl_14	10983	Unknown/Novel	CC 305
GCA_901319015.1	aroE_16-gdh_18-gki_6-recP_10-spi_17-xpt_1-ddl_14	7054	Unknown/Novel	CC 305
GCA_901321385.1	aroE_16-gdh_18-gki_6-recP_10-spi_17-xpt_1-ddl_14	7054	19775	CC 305
GCA_901323435.1	aroE_16-gdh_18-gki_6-recP_10-spi_17-xpt_1-ddl_14	7054	19053	CC 305
GCA_901331495.1	aroE_16-gdh_18-gki_6-recP_10-spi_17-xpt_1-ddl_14	7054	18476	CC 305
GCA_901332585.1	aroE_16-gdh_18-gki_6-recP_10-spi_17-xpt_1-ddl_14	7054	22471	CC 305
GCA_901332905.1	aroE_16-gdh_18-gki_6-recP_10-spi_17-xpt_1-ddl_14	7054	22470	CC 305
GCA_901334805.1	aroE_16-gdh_18-gki_6-recP_10-spi_17-xpt_1-ddl_14	7054	22469	CC 305
GCA_901337655.1	aroE_16-gdh_18-gki_6-recP_10-spi_17-xpt_1-ddl_14	7054	22468	CC 305
GCA_901338065.1	aroE_16-gdh_18-gki_6-recP_10-spi_17-xpt_1-ddl_14	7054	22467	CC 305
GCA_901220245.1	aroE_54-gdh_5-gki_1-recP_162-spi_6-xpt_28-ddl_506	8164	22153	CC 306
GCA_901220385.1	aroE_54-gdh_5-gki_1-recP_162-spi_6-xpt_28-ddl_506	8164	Unknown/Novel	CC 306
GCA_901221105.1	aroE_54-gdh_5-gki_1-recP_162-spi_6-xpt_28-ddl_9	11006	Unknown/Novel	CC 306
GCA_901222335.1	aroE_54-gdh_5-gki_1-recP_162-spi_6-xpt_28-ddl_506	8164	22159	CC 306
GCA_901225665.1	aroE_54-gdh_5-gki_1-recP_162-spi_6-xpt_28-ddl_506	8164	Unknown/Novel	CC 306
GCA_901236775.1	aroE_54-gdh_5-gki_1-recP_162-spi_6-xpt_28-ddl_506	8164	Unknown/Novel	CC 306
GCA_901243225.1	aroE_54-gdh_5-gki_1-recP_162-spi_6-xpt_28-ddl_506	8164	22156	CC 306
GCA_901254975.1	aroE_54-gdh_5-gki_1-recP_162-spi_6-xpt_28-ddl_506	8164	32805	CC 306
GCA_901256435.1	aroE_54-gdh_5-gki_1-recP_162-spi_6-xpt_28-ddl_506	8164	Unknown/Novel	CC 306
GCA_901274705.1	aroE_54-gdh_5-gki_1-recP_162-spi_6-xpt_28-ddl_506	8164	22160	CC 306
GCA_901223645.1	aroE_7-gdh_5-gki_29-recP_5-spi_42-xpt_1-ddl_79	11009	Unknown/Novel	CC 307
GCA_901241725.1	aroE_7-gdh_5-gki_29-recP_5-spi_42-xpt_1-ddl_79	11009	23245	CC 307
GCA_901255175.1	aroE_7-gdh_5-gki_29-recP_5-spi_42-xpt_1-ddl_79	11009	23244	CC 307
GCA_901257135.1	aroE_7-gdh_5-gki_29-recP_5-spi_42-xpt_1-ddl_79	11009	Unknown/Novel	CC 307
GCA_901333305.1	aroE_7-gdh_5-gki_53-recP_5-spi_42-xpt_1-ddl_79	4083	23242	CC 307
GCA_901215865.1	aroE_6-gdh_301-gki_54-recP_10-spi_7-xpt_79-ddl_190	9491	22138	CC 308
GCA_901238965.1	aroE_6-gdh_5-gki_54-recP_10-spi_7-xpt_79-ddl_190	11028	Unknown/Novel	CC 308
GCA_901260295.1	aroE_6-gdh_301-gki_54-recP_10-spi_7-xpt_79-ddl_190	9491	Unknown/Novel	CC 308
GCA_901265305.1	aroE_6-gdh_5-gki_54-recP_10-spi_7-xpt_79-ddl_190	11028	22150	CC 308
GCA_901272145.1	aroE_6-gdh_301-gki_54-recP_10-spi_7-xpt_79-ddl_190	9491	Unknown/Novel	CC 308
GCA_901296825.1	aroE_6-gdh_301-gki_54-recP_10-spi_7-xpt_79-ddl_190	9491	Unknown/Novel	CC 308
GCA_901298055.1	aroE_6-gdh_301-gki_54-recP_10-spi_7-xpt_79-ddl_190	9491	22143	CC 308
GCA_901300795.1	aroE_6-gdh_301-gki_54-recP_10-spi_7-xpt_79-ddl_190	9491	22146	CC 308
GCA_901300815.1	aroE_6-gdh_301-gki_54-recP_10-spi_7-xpt_79-ddl_190	9491	22145	CC 308
GCA_901304145.1	aroE_6-gdh_301-gki_54-recP_10-spi_7-xpt_79-ddl_190	9491	22142	CC 308
GCA_901325415.1	aroE_6-gdh_301-gki_54-recP_10-spi_7-xpt_79-ddl_190	9491	22144	CC 308
GCA_901327455.1	aroE_6-gdh_301-gki_54-recP_10-spi_7-xpt_79-ddl_190	9491	22141	CC 308
GCA_901340535.1	aroE_6-gdh_301-gki_54-recP_10-spi_7-xpt_79-ddl_190	9491	22140	CC 308
GCA_901230415.1	aroE_16-gdh_50-gki_146-recP_10-spi_17-xpt_1-ddl_6	11017	22136	CC 309
GCA_901243565.1	aroE_16-gdh_11-gki_146-recP_10-spi_17-xpt_1-ddl_6	11034	22137	CC 309
GCA_901218725.1	aroE_16-gdh_5-gki_2-recP_12-spi_6-xpt_3-ddl_168	6031	Unknown/Novel	CC 310
GCA_901219125.1	aroE_16-gdh_5-gki_2-recP_12-spi_6-xpt_3-ddl_168	6031	22125	CC 310
GCA_901220705.1	aroE_16-gdh_5-gki_2-recP_12-spi_6-xpt_3-ddl_168	6031	Unknown/Novel	CC 310
GCA_901223155.1	aroE_16-gdh_5-gki_2-recP_12-spi_6-xpt_3-ddl_168	6031	Unknown/Novel	CC 310
GCA_901225425.1	aroE_16-gdh_5-gki_2-recP_12-spi_6-xpt_3-ddl_168	6031	22132	CC 310
GCA_901233335.1	aroE_16-gdh_5-gki_2-recP_12-spi_6-xpt_3-ddl_168	6031	22130	CC 310
GCA_901235765.1	aroE_16-gdh_5-gki_2-recP_12-spi_6-xpt_3-ddl_168	6031	22129	CC 310
GCA_901239295.1	aroE_16-gdh_5-gki_2-recP_12-spi_6-xpt_3-ddl_168	6031	Unknown/Novel	CC 310
GCA_901245655.1	aroE_16-gdh_5-gki_2-recP_29-spi_6-xpt_3-ddl_168	11035	Unknown/Novel	CC 310
GCA_901258945.1	aroE_16-gdh_5-gki_2-recP_12-spi_6-xpt_3-ddl_168	6031	Unknown/Novel	CC 310
GCA_901267195.1	aroE_16-gdh_5-gki_2-recP_12-spi_6-xpt_3-ddl_168	6031	Unknown/Novel	CC 310
GCA_901223415.1	aroE_5-gdh_8-gki_62-recP_16-spi_6-xpt_130-ddl_168	10997	Unknown/Novel	CC 311
GCA_901239705.1	aroE_5-gdh_8-gki_62-recP_16-spi_6-xpt_130-ddl_168	10997	Unknown/Novel	CC 311
GCA_901256795.1	aroE_6-gdh_8-gki_62-recP_16-spi_6-xpt_130-ddl_168	11050	Unknown/Novel	CC 311
GCA_901267815.1	aroE_5-gdh_8-gki_62-recP_16-spi_6-xpt_130-ddl_168	10997	Unknown/Novel	CC 311
GCA_901323095.1	aroE_5-gdh_8-gki_62-recP_16-spi_6-xpt_130-ddl_168	10997	Unknown/Novel	CC 311
GCA_901249735.1	aroE_7-gdh_230-gki_19-recP_16-spi_10-xpt_220-ddl_14	11058	18283	CC 312
GCA_901268915.1	aroE_7-gdh_16-gki_19-recP_16-spi_10-xpt_220-ddl_14	8822	Unknown/Novel	CC 312
GCA_901279165.1	aroE_7-gdh_16-gki_19-recP_16-spi_10-xpt_220-ddl_14	8822	15994	CC 312
GCA_901279445.1	aroE_7-gdh_16-gki_19-recP_16-spi_10-xpt_220-ddl_14	8822	Unknown/Novel	CC 312
GCA_901316995.1	aroE_7-gdh_16-gki_19-recP_16-spi_10-xpt_220-ddl_14	8822	Unknown/Novel	CC 312
GCA_901319785.1	aroE_7-gdh_16-gki_19-recP_16-spi_10-xpt_220-ddl_14	8822	Unknown/Novel	CC 312
GCA_901222365.1	aroE_12-gdh_10-gki_4-recP_16-spi_6-xpt_88-ddl_1	7068	16901	CC 313
GCA_901224555.1	aroE_12-gdh_10-gki_4-recP_16-spi_6-xpt_88-ddl_1	7068	22109	CC 313
GCA_901240705.1	aroE_12-gdh_10-gki_4-recP_16-spi_6-xpt_88-ddl_1	7068	18229	CC 313
GCA_901242285.1	aroE_12-gdh_10-gki_4-recP_16-spi_6-xpt_88-ddl_1	7068	18237	CC 313
GCA_901247205.1	aroE_12-gdh_8-gki_4-recP_16-spi_6-xpt_88-ddl_1	11059	Unknown/Novel	CC 313
GCA_901257075.1	aroE_12-gdh_10-gki_4-recP_16-spi_6-xpt_88-ddl_1	7068	22108	CC 313
GCA_901269055.1	aroE_12-gdh_10-gki_4-recP_16-spi_6-xpt_88-ddl_1	7068	Unknown/Novel	CC 313
GCA_901281405.1	aroE_12-gdh_10-gki_4-recP_16-spi_6-xpt_88-ddl_1	7068	17880	CC 313
GCA_901313305.1	aroE_12-gdh_10-gki_4-recP_16-spi_6-xpt_88-ddl_1	7068	Unknown/Novel	CC 313
GCA_901319305.1	aroE_12-gdh_10-gki_4-recP_16-spi_6-xpt_88-ddl_1	7068	Unknown/Novel	CC 313
GCA_901331985.1	aroE_12-gdh_10-gki_4-recP_16-spi_6-xpt_88-ddl_1	7068	56648	CC 313
GCA_901252765.1	aroE_10-gdh_16-gki_19-recP_5-spi_6-xpt_20-ddl_26	11101	18651	CC 314
GCA_901255285.1	aroE_10-gdh_16-gki_19-recP_5-spi_6-xpt_20-ddl_26	11101	18651	CC 314
GCA_901256415.1	aroE_10-gdh_16-gki_19-recP_5-spi_6-xpt_20-ddl_26	11101	18653	CC 314
GCA_901257775.1	aroE_10-gdh_16-gki_19-recP_5-spi_6-xpt_20-ddl_26	11101	Unknown/Novel	CC 314
GCA_901260155.1	aroE_10-gdh_16-gki_19-recP_5-spi_6-xpt_20-ddl_26	11101	Unknown/Novel	CC 314
GCA_901281175.1	aroE_2-gdh_16-gki_19-recP_5-spi_6-xpt_20-ddl_26	2834	Unknown/Novel	CC 314
GCA_901257955.1	aroE_2-gdh_5-gki_4-recP_63-spi_6-xpt_112-ddl_17	11103	18657	CC 315
GCA_901276485.1	aroE_2-gdh_5-gki_4-recP_63-spi_15-xpt_112-ddl_17	10880	Unknown/Novel	CC 315
GCA_901305465.1	aroE_2-gdh_5-gki_4-recP_63-spi_6-xpt_112-ddl_17	11103	18767	CC 315
GCA_901323965.1	aroE_2-gdh_5-gki_4-recP_63-spi_15-xpt_112-ddl_17	10880	22168	CC 315
GCA_900017875.1	aroE_2-gdh_5-gki_12-recP_10-spi_6-xpt_10-ddl_5	58	17094	CC 316
GCA_900191105.1	aroE_2-gdh_5-gki_12-recP_10-spi_6-xpt_10-ddl_5	58	Unknown/Novel	CC 316
GCA_900192535.1	aroE_2-gdh_5-gki_12-recP_10-spi_6-xpt_10-ddl_5	58	Unknown/Novel	CC 316
GCA_900193205.1	aroE_2-gdh_5-gki_12-recP_10-spi_6-xpt_10-ddl_5	58	Unknown/Novel	CC 316
GCA_900193435.1	aroE_2-gdh_5-gki_12-recP_10-spi_6-xpt_10-ddl_5	58	Unknown/Novel	CC 316
GCA_900193755.1	aroE_2-gdh_5-gki_12-recP_10-spi_6-xpt_10-ddl_5	58	Unknown/Novel	CC 316
GCA_900193795.1	aroE_2-gdh_5-gki_12-recP_10-spi_6-xpt_10-ddl_5	58	8918	CC 316
GCA_900194085.1	aroE_2-gdh_5-gki_12-recP_10-spi_6-xpt_10-ddl_5	58	Unknown/Novel	CC 316
GCA_900194135.1	aroE_2-gdh_5-gki_12-recP_10-spi_6-xpt_10-ddl_5	58	Unknown/Novel	CC 316
GCA_900194705.1	aroE_2-gdh_5-gki_12-recP_10-spi_6-xpt_10-ddl_5	58	Unknown/Novel	CC 316
GCA_900194825.1	aroE_2-gdh_5-gki_12-recP_10-spi_6-xpt_10-ddl_5	58	Unknown/Novel	CC 316
GCA_900194835.1	aroE_2-gdh_5-gki_12-recP_10-spi_6-xpt_10-ddl_5	58	9021	CC 316
GCA_900194935.1	aroE_2-gdh_5-gki_12-recP_10-spi_6-xpt_10-ddl_5	58	Unknown/Novel	CC 316
GCA_900195175.1	aroE_2-gdh_5-gki_12-recP_10-spi_6-xpt_10-ddl_5	58	Unknown/Novel	CC 316
GCA_900199295.1	aroE_2-gdh_5-gki_12-recP_10-spi_6-xpt_194-ddl_5	11175	Unknown/Novel	CC 316
GCA_901234175.1	aroE_2-gdh_5-gki_12-recP_10-spi_6-xpt_10-ddl_5	58	20967	CC 316
GCA_901224145.1	aroE_7-gdh_3-gki_2-recP_6-spi_470-xpt_1-ddl_8	11706	14771	CC 317
GCA_901303895.1	aroE_7-gdh_3-gki_193-recP_6-spi_470-xpt_1-ddl_8	11707	Unknown/Novel	CC 317
GCA_901226745.1	aroE_8-gdh_2-gki_4-recP_3-spi_27-xpt_1-ddl_14	9815	22271	CC 318
GCA_901228525.1	aroE_8-gdh_2-gki_4-recP_3-spi_27-xpt_634-ddl_14	11723	18550	CC 318
GCA_901242015.1	aroE_8-gdh_2-gki_4-recP_3-spi_27-xpt_1-ddl_14	9815	19794	CC 318
GCA_901248905.1	aroE_8-gdh_2-gki_4-recP_3-spi_27-xpt_1-ddl_14	9815	18279	CC 318
GCA_901265195.1	aroE_8-gdh_2-gki_4-recP_3-spi_27-xpt_1-ddl_14	9815	Unknown/Novel	CC 318
GCA_901268825.1	aroE_8-gdh_2-gki_4-recP_3-spi_27-xpt_634-ddl_14	11723	18392	CC 318
GCA_901275635.1	aroE_8-gdh_2-gki_4-recP_3-spi_27-xpt_1-ddl_14	9815	18740	CC 318
GCA_901309745.1	aroE_8-gdh_2-gki_4-recP_3-spi_27-xpt_1-ddl_14	9815	18818	CC 318
GCA_901319695.1	aroE_8-gdh_2-gki_4-recP_3-spi_27-xpt_1-ddl_14	9815	Unknown/Novel	CC 318
GCA_901319705.1	aroE_8-gdh_2-gki_4-recP_3-spi_27-xpt_634-ddl_14	11723	Unknown/Novel	CC 318
GCA_901228945.1	aroE_33-gdh_5-gki_6-recP_63-spi_17-xpt_20-ddl_255	7687	Unknown/Novel	CC 319
GCA_901236315.1	aroE_33-gdh_5-gki_6-recP_63-spi_17-xpt_20-ddl_255	7687	16928	CC 319
GCA_901238125.1	aroE_33-gdh_5-gki_6-recP_63-spi_17-xpt_20-ddl_255	7687	Unknown/Novel	CC 319
GCA_901239485.1	aroE_33-gdh_5-gki_6-recP_63-spi_17-xpt_20-ddl_255	7687	22425	CC 319
GCA_901245245.1	aroE_33-gdh_5-gki_6-recP_63-spi_17-xpt_20-ddl_255	7687	19462	CC 319
GCA_901245615.1	aroE_33-gdh_5-gki_6-recP_63-spi_17-xpt_20-ddl_255	7687	18259	CC 319
GCA_901252465.1	aroE_33-gdh_5-gki_6-recP_63-spi_17-xpt_20-ddl_255	7687	19497	CC 319
GCA_901257935.1	aroE_33-gdh_5-gki_6-recP_63-spi_17-xpt_20-ddl_255	7687	19524	CC 319
GCA_901272865.1	aroE_33-gdh_5-gki_6-recP_63-spi_471-xpt_20-ddl_255	11765	Unknown/Novel	CC 319
GCA_901274085.1	aroE_33-gdh_5-gki_6-recP_63-spi_471-xpt_20-ddl_255	11765	19308	CC 319
GCA_901305915.1	aroE_33-gdh_5-gki_6-recP_63-spi_17-xpt_20-ddl_255	7687	Unknown/Novel	CC 319
GCA_901315755.1	aroE_33-gdh_5-gki_6-recP_63-spi_17-xpt_20-ddl_255	7687	Unknown/Novel	CC 319
GCA_901318215.1	aroE_33-gdh_5-gki_6-recP_63-spi_17-xpt_20-ddl_255	7687	19709	CC 319
GCA_901321985.1	aroE_33-gdh_5-gki_6-recP_63-spi_471-xpt_20-ddl_255	11765	Unknown/Novel	CC 319
GCA_901323295.1	aroE_33-gdh_5-gki_6-recP_63-spi_17-xpt_20-ddl_255	7687	Unknown/Novel	CC 319
GCA_901326445.1	aroE_33-gdh_5-gki_6-recP_63-spi_17-xpt_20-ddl_255	7687	19362	CC 319
GCA_901240435.1	aroE_180-gdh_38-gki_9-recP_16-spi_6-xpt_28-ddl_168	7711	22416	CC 320
GCA_901297085.1	aroE_180-gdh_5-gki_9-recP_16-spi_6-xpt_28-ddl_168	11777	22417	CC 320
GCA_901312725.1	aroE_7-gdh_47-gki_29-recP_37-spi_6-xpt_1-ddl_80	751	24445	CC 321
GCA_901318795.1	aroE_7-gdh_47-gki_29-recP_37-spi_6-xpt_1-ddl_80	751	24446	CC 321
GCA_901328135.1	aroE_7-gdh_47-gki_29-recP_37-spi_6-xpt_669-ddl_80	11787	Unknown/Novel	CC 321
GCA_901328505.1	aroE_7-gdh_47-gki_29-recP_37-spi_6-xpt_1-ddl_80	751	24444	CC 321
GCA_901251225.1	aroE_10-gdh_16-gki_54-recP_1-spi_6-xpt_123-ddl_75	5009	Unknown/Novel	CC 322
GCA_901254875.1	aroE_10-gdh_16-gki_54-recP_1-spi_6-xpt_123-ddl_75	5009	18316	CC 322
GCA_901262985.1	aroE_10-gdh_16-gki_54-recP_1-spi_6-xpt_123-ddl_75	5009	18364	CC 322
GCA_901268485.1	aroE_10-gdh_16-gki_54-recP_1-spi_6-xpt_123-ddl_75	5009	19576	CC 322
GCA_901290135.1	aroE_10-gdh_16-gki_54-recP_329-spi_6-xpt_123-ddl_75	11930	23033	CC 322
GCA_901300315.1	aroE_10-gdh_16-gki_54-recP_1-spi_6-xpt_123-ddl_75	5009	18431	CC 322
GCA_901276745.1	aroE_33-gdh_5-gki_54-recP_63-spi_17-xpt_20-ddl_168	9566	22289	CC 323
GCA_901295435.1	aroE_33-gdh_5-gki_54-recP_63-spi_17-xpt_691-ddl_168	12153	22290	CC 323
GCA_002081095.1	aroE_10-gdh_32-gki_19-recP_1-spi_6-xpt_14-ddl_14	855	Unknown/Novel	CC 324
GCA_901311615.1	aroE_390-gdh_32-gki_19-recP_1-spi_6-xpt_14-ddl_14	12205	Unknown/Novel	CC 324
GCA_001098185.1	aroE_2-gdh_8-gki_9-recP_16-spi_17-xpt_11-ddl_14	4389	1098	CC 325
GCA_001100745.1	aroE_2-gdh_8-gki_9-recP_16-spi_17-xpt_11-ddl_14	4389	6032	CC 325
GCA_001110885.1	aroE_2-gdh_8-gki_9-recP_16-spi_17-xpt_11-ddl_14	4389	1111	CC 325
GCA_001111165.1	aroE_2-gdh_8-gki_9-recP_16-spi_17-xpt_11-ddl_14	4389	1100	CC 325
GCA_001113225.1	aroE_2-gdh_8-gki_9-recP_16-spi_17-xpt_11-ddl_14	4389	6077	CC 325
GCA_001117065.1	aroE_2-gdh_8-gki_9-recP_16-spi_17-xpt_11-ddl_14	4389	1101	CC 325
GCA_001127045.1	aroE_2-gdh_8-gki_9-recP_16-spi_17-xpt_11-ddl_14	4389	1091	CC 325
GCA_001134765.1	aroE_2-gdh_8-gki_9-recP_16-spi_17-xpt_11-ddl_14	4389	Unknown/Novel	CC 325
GCA_001136105.1	aroE_2-gdh_8-gki_9-recP_16-spi_17-xpt_11-ddl_14	4389	Unknown/Novel	CC 325
GCA_001149565.1	aroE_2-gdh_8-gki_9-recP_16-spi_17-xpt_11-ddl_14	4389	1103	CC 325
GCA_001153285.1	aroE_2-gdh_8-gki_9-recP_16-spi_17-xpt_11-ddl_14	4389	Unknown/Novel	CC 325
GCA_001153745.1	aroE_2-gdh_8-gki_9-recP_16-spi_17-xpt_11-ddl_14	4389	Unknown/Novel	CC 325
GCA_001154085.1	aroE_2-gdh_8-gki_9-recP_16-spi_17-xpt_11-ddl_14	4389	1092	CC 325
GCA_001158925.1	aroE_2-gdh_8-gki_9-recP_16-spi_17-xpt_11-ddl_14	4389	1090	CC 325
GCA_001163745.1	aroE_2-gdh_8-gki_9-recP_16-spi_17-xpt_11-ddl_14	4389	1104	CC 325
GCA_001174305.1	aroE_2-gdh_8-gki_9-recP_16-spi_17-xpt_11-ddl_14	4389	1093	CC 325
GCA_001335935.1	aroE_2-gdh_8-gki_9-recP_16-spi_17-xpt_11-ddl_14	4389	Unknown/Novel	CC 325
GCA_001340775.1	aroE_2-gdh_8-gki_9-recP_16-spi_17-xpt_11-ddl_14	4389	1103	CC 325
GCA_001341035.1	aroE_2-gdh_8-gki_9-recP_16-spi_17-xpt_11-ddl_14	4389	Unknown/Novel	CC 325
GCA_001341895.1	aroE_2-gdh_8-gki_9-recP_16-spi_17-xpt_11-ddl_14	4389	1108	CC 325
GCA_001342055.1	aroE_2-gdh_8-gki_9-recP_16-spi_17-xpt_11-ddl_14	4389	1107	CC 325
GCA_001344695.1	aroE_2-gdh_8-gki_9-recP_16-spi_17-xpt_11-ddl_14	4389	Unknown/Novel	CC 325
GCA_001566135.1	aroE_2-gdh_8-gki_9-recP_16-spi_17-xpt_11-ddl_14	4389	1113	CC 325
GCA_901314215.1	aroE_2-gdh_8-gki_9-recP_16-spi_17-xpt_11-ddl_756	12207	21050	CC 325
GCA_901327565.1	aroE_7-gdh_16-gki_19-recP_101-spi_6-xpt_696-ddl_9	12174	22060	CC 326
GCA_901328395.1	aroE_10-gdh_16-gki_19-recP_101-spi_6-xpt_696-ddl_9	12217	22059	CC 326
GCA_901225295.1	aroE_4-gdh_10-gki_19-recP_15-spi_241-xpt_20-ddl_687	12229	Unknown/Novel	CC 327
GCA_901225965.1	aroE_4-gdh_2-gki_19-recP_15-spi_241-xpt_20-ddl_687	12228	Unknown/Novel	CC 327
GCA_901279065.1	aroE_5-gdh_31-gki_8-recP_1-spi_467-xpt_1-ddl_31	12237	Unknown/Novel	CC 328
GCA_901285295.1	aroE_5-gdh_31-gki_8-recP_1-spi_6-xpt_1-ddl_31	8496	22047	CC 328
GCA_901220225.1	aroE_12-gdh_460-gki_261-recP_5-spi_466-xpt_379-ddl_9	11756	Unknown/Novel	CC 329
GCA_901255665.1	aroE_12-gdh_460-gki_261-recP_5-spi_466-xpt_379-ddl_9	11756	Unknown/Novel	CC 329
GCA_901259395.1	aroE_12-gdh_460-gki_261-recP_5-spi_466-xpt_379-ddl_9	11756	Unknown/Novel	CC 329
GCA_901262415.1	aroE_12-gdh_460-gki_261-recP_5-spi_466-xpt_379-ddl_9	11756	Unknown/Novel	CC 329
GCA_901267245.1	aroE_12-gdh_460-gki_261-recP_5-spi_466-xpt_379-ddl_9	11756	Unknown/Novel	CC 329
GCA_901277135.1	aroE_12-gdh_460-gki_261-recP_5-spi_466-xpt_379-ddl_9	11756	Unknown/Novel	CC 329
GCA_901308425.1	aroE_12-gdh_460-gki_261-recP_5-spi_466-xpt_379-ddl_9	11756	Unknown/Novel	CC 329
GCA_901341255.1	aroE_12-gdh_460-gki_261-recP_5-spi_466-xpt_379-ddl_9	11756	Unknown/Novel	CC 329
GCA_901343125.1	aroE_12-gdh_460-gki_261-recP_5-spi_13-xpt_379-ddl_9	12266	Unknown/Novel	CC 329
GCA_901315015.1	aroE_12-gdh_270-gki_101-recP_1-spi_15-xpt_177-ddl_18	10627	Unknown/Novel	CC 330
GCA_901316305.1	aroE_12-gdh_270-gki_101-recP_1-spi_15-xpt_177-ddl_18	10627	Unknown/Novel	CC 330
GCA_901325665.1	aroE_12-gdh_458-gki_101-recP_1-spi_15-xpt_177-ddl_18	12277	Unknown/Novel	CC 330
GCA_901248995.1	aroE_1-gdh_25-gki_54-recP_12-spi_27-xpt_88-ddl_17	4884	17865	CC 331
GCA_901298245.1	aroE_1-gdh_25-gki_54-recP_12-spi_27-xpt_88-ddl_17	4884	22040	CC 331
GCA_901301305.1	aroE_1-gdh_25-gki_54-recP_12-spi_27-xpt_88-ddl_17	4884	22042	CC 331
GCA_901323445.1	aroE_1-gdh_25-gki_54-recP_12-spi_27-xpt_1-ddl_17	12330	22043	CC 331
GCA_901325155.1	aroE_1-gdh_25-gki_54-recP_12-spi_27-xpt_88-ddl_17	4884	22041	CC 331
GCA_901212705.1	aroE_15-gdh_5-gki_346-recP_5-spi_6-xpt_3-ddl_6	9553	22294	CC 332
GCA_901218345.1	aroE_15-gdh_5-gki_346-recP_5-spi_6-xpt_3-ddl_6	9553	Unknown/Novel	CC 332
GCA_901222515.1	aroE_15-gdh_5-gki_346-recP_5-spi_6-xpt_3-ddl_6	9553	22293	CC 332
GCA_901222665.1	aroE_15-gdh_5-gki_346-recP_5-spi_6-xpt_3-ddl_6	9553	Unknown/Novel	CC 332
GCA_901227055.1	aroE_15-gdh_5-gki_346-recP_5-spi_6-xpt_3-ddl_6	9553	22291	CC 332
GCA_901273835.1	aroE_15-gdh_5-gki_346-recP_5-spi_6-xpt_3-ddl_6	9553	Unknown/Novel	CC 332
GCA_901303555.1	aroE_15-gdh_5-gki_346-recP_5-spi_6-xpt_3-ddl_6	9553	22295	CC 332
GCA_901327095.1	aroE_15-gdh_5-gki_346-recP_5-spi_6-xpt_3-ddl_14	12350	22298	CC 332
GCA_901341975.1	aroE_15-gdh_5-gki_346-recP_5-spi_6-xpt_3-ddl_6	9553	Unknown/Novel	CC 332
GCA_901286995.1	aroE_1-gdh_12-gki_4-recP_16-spi_31-xpt_1-ddl_14	46	28903	CC 333
GCA_901287225.1	aroE_1-gdh_12-gki_4-recP_16-spi_31-xpt_28-ddl_14	12379	28904	CC 333
GCA_901302035.1	aroE_1-gdh_12-gki_4-recP_16-spi_31-xpt_1-ddl_14	46	28901	CC 333
GCA_901333205.1	aroE_1-gdh_12-gki_4-recP_16-spi_31-xpt_1-ddl_14	46	28905	CC 333
GCA_901340665.1	aroE_1-gdh_12-gki_4-recP_16-spi_31-xpt_1-ddl_14	46	Unknown/Novel	CC 333
GCA_901288885.1	aroE_1-gdh_9-gki_4-recP_10-spi_10-xpt_28-ddl_18	4878	22036	CC 334
GCA_901298765.1	aroE_1-gdh_9-gki_4-recP_10-spi_10-xpt_372-ddl_18	12466	22039	CC 334
GCA_901307375.1	aroE_1-gdh_9-gki_4-recP_10-spi_10-xpt_28-ddl_18	4878	22038	CC 334
GCA_901334615.1	aroE_1-gdh_9-gki_4-recP_10-spi_10-xpt_28-ddl_18	4878	22037	CC 334
GCA_901317315.1	aroE_13-gdh_61-gki_4-recP_1-spi_7-xpt_22-ddl_9	12476	Unknown/Novel	CC 335
GCA_901329715.1	aroE_13-gdh_61-gki_4-recP_52-spi_7-xpt_22-ddl_9	761	Unknown/Novel	CC 335
GCA_901219175.1	aroE_16-gdh_289-gki_4-recP_83-spi_15-xpt_20-ddl_168	5282	Unknown/Novel	CC 336
GCA_901222635.1	aroE_16-gdh_289-gki_4-recP_83-spi_15-xpt_20-ddl_168	5282	Unknown/Novel	CC 336
GCA_901245515.1	aroE_16-gdh_289-gki_4-recP_83-spi_15-xpt_20-ddl_168	5282	Unknown/Novel	CC 336
GCA_901296535.1	aroE_16-gdh_289-gki_4-recP_83-spi_17-xpt_20-ddl_168	12477	Unknown/Novel	CC 336
GCA_901296765.1	aroE_5-gdh_11-gki_4-recP_47-spi_17-xpt_1-ddl_17	12496	22030	CC 337
GCA_901297095.1	aroE_5-gdh_11-gki_4-recP_47-spi_72-xpt_1-ddl_17	12497	22031	CC 337
GCA_901291865.1	aroE_5-gdh_5-gki_257-recP_5-spi_8-xpt_14-ddl_7	12500	22029	CC 338
GCA_901328155.1	aroE_5-gdh_5-gki_53-recP_5-spi_8-xpt_14-ddl_7	8005	22028	CC 338
GCA_901240365.1	aroE_1-gdh_5-gki_4-recP_5-spi_9-xpt_14-ddl_8	2290	23589	CC 339
GCA_901256095.1	aroE_1-gdh_5-gki_4-recP_5-spi_9-xpt_14-ddl_8	2290	Unknown/Novel	CC 339
GCA_901257365.1	aroE_1-gdh_5-gki_4-recP_359-spi_9-xpt_14-ddl_8	12573	Unknown/Novel	CC 339
GCA_901262105.1	aroE_1-gdh_5-gki_4-recP_5-spi_9-xpt_14-ddl_8	2290	17539	CC 339
GCA_901270385.1	aroE_1-gdh_5-gki_4-recP_5-spi_9-xpt_14-ddl_8	2290	Unknown/Novel	CC 339
GCA_901281045.1	aroE_1-gdh_5-gki_4-recP_5-spi_9-xpt_14-ddl_8	2290	Unknown/Novel	CC 339
GCA_901282775.1	aroE_1-gdh_5-gki_4-recP_5-spi_9-xpt_14-ddl_8	2290	Unknown/Novel	CC 339
GCA_900194585.1	aroE_2-gdh_5-gki_36-recP_12-spi_17-xpt_1-ddl_4	2613	8995	CC 340
GCA_901220595.1	aroE_2-gdh_5-gki_36-recP_12-spi_17-xpt_1-ddl_4	2613	22025	CC 340
GCA_901272645.1	aroE_2-gdh_5-gki_36-recP_12-spi_17-xpt_1-ddl_795	12576	16618	CC 340
GCA_901275755.1	aroE_2-gdh_5-gki_36-recP_12-spi_17-xpt_1-ddl_4	2613	Unknown/Novel	CC 340
GCA_901221735.1	aroE_2-gdh_8-gki_352-recP_16-spi_1-xpt_26-ddl_1	7723	Unknown/Novel	CC 341
GCA_901224525.1	aroE_2-gdh_8-gki_352-recP_16-spi_1-xpt_26-ddl_1	7723	Unknown/Novel	CC 341
GCA_901234595.1	aroE_2-gdh_8-gki_352-recP_16-spi_1-xpt_26-ddl_1	7723	17836	CC 341
GCA_901236145.1	aroE_2-gdh_8-gki_352-recP_16-spi_1-xpt_26-ddl_1	7723	18598	CC 341
GCA_901245945.1	aroE_2-gdh_8-gki_352-recP_16-spi_1-xpt_26-ddl_1	7723	18637	CC 341
GCA_901273055.1	aroE_2-gdh_8-gki_352-recP_16-spi_1-xpt_26-ddl_789	12602	Unknown/Novel	CC 341
GCA_901284385.1	aroE_2-gdh_8-gki_352-recP_16-spi_1-xpt_26-ddl_1	7723	Unknown/Novel	CC 341
GCA_901301995.1	aroE_2-gdh_8-gki_352-recP_16-spi_1-xpt_26-ddl_1	7723	Unknown/Novel	CC 341
GCA_901311785.1	aroE_2-gdh_8-gki_352-recP_16-spi_1-xpt_26-ddl_1	7723	18841	CC 341
GCA_901321175.1	aroE_2-gdh_8-gki_352-recP_16-spi_1-xpt_26-ddl_1	7723	18980	CC 341
GCA_901325085.1	aroE_2-gdh_8-gki_352-recP_16-spi_1-xpt_26-ddl_1	7723	Unknown/Novel	CC 341
GCA_901216675.1	aroE_1-gdh_5-gki_4-recP_25-spi_10-xpt_88-ddl_14	10550	Unknown/Novel	CC 342
GCA_901223855.1	aroE_1-gdh_5-gki_4-recP_25-spi_10-xpt_88-ddl_14	10550	19100	CC 342
GCA_901226505.1	aroE_1-gdh_5-gki_4-recP_25-spi_10-xpt_88-ddl_14	10550	Unknown/Novel	CC 342
GCA_901231305.1	aroE_1-gdh_5-gki_4-recP_25-spi_10-xpt_88-ddl_14	10550	22247	CC 342
GCA_901240625.1	aroE_1-gdh_5-gki_4-recP_25-spi_10-xpt_88-ddl_14	10550	22246	CC 342
GCA_901240995.1	aroE_1-gdh_5-gki_4-recP_25-spi_10-xpt_88-ddl_14	10550	Unknown/Novel	CC 342
GCA_901246345.1	aroE_1-gdh_5-gki_4-recP_25-spi_10-xpt_88-ddl_14	10550	22248	CC 342
GCA_901251815.1	aroE_1-gdh_5-gki_4-recP_25-spi_10-xpt_88-ddl_14	10550	18296	CC 342
GCA_901253885.1	aroE_1-gdh_5-gki_4-recP_25-spi_10-xpt_88-ddl_14	10550	Unknown/Novel	CC 342
GCA_901308025.1	aroE_1-gdh_5-gki_4-recP_25-spi_10-xpt_88-ddl_14	10550	Unknown/Novel	CC 342
GCA_901308755.1	aroE_1-gdh_5-gki_4-recP_25-spi_10-xpt_88-ddl_14	10550	Unknown/Novel	CC 342
GCA_901311695.1	aroE_1-gdh_5-gki_4-recP_25-spi_10-xpt_88-ddl_14	10550	18840	CC 342
GCA_901327385.1	aroE_1-gdh_5-gki_4-recP_25-spi_535-xpt_88-ddl_14	12603	Unknown/Novel	CC 342
GCA_901338945.1	aroE_1-gdh_5-gki_4-recP_25-spi_10-xpt_88-ddl_14	10550	18136	CC 342
GCA_901257875.1	aroE_1-gdh_452-gki_103-recP_5-spi_467-xpt_4-ddl_14	11682	14879	CC 343
GCA_901260985.1	aroE_1-gdh_452-gki_103-recP_5-spi_467-xpt_4-ddl_14	11682	14859	CC 343
GCA_901283405.1	aroE_1-gdh_452-gki_103-recP_5-spi_467-xpt_4-ddl_14	11682	14907	CC 343
GCA_901283415.1	aroE_1-gdh_452-gki_103-recP_5-spi_467-xpt_4-ddl_14	11682	14890	CC 343
GCA_901310415.1	aroE_397-gdh_452-gki_103-recP_5-spi_467-xpt_4-ddl_14	12776	22011	CC 343
GCA_901314895.1	aroE_1-gdh_452-gki_103-recP_5-spi_467-xpt_4-ddl_14	11682	Unknown/Novel	CC 343
GCA_012911775.1	aroE_2-gdh_32-gki_165-recP_1-spi_6-xpt_1-ddl_14	11454	29145	CC 344
GCA_012911805.1	aroE_2-gdh_32-gki_165-recP_1-spi_6-xpt_1-ddl_14	11454	29146	CC 344
GCA_901218665.1	aroE_2-gdh_32-gki_165-recP_1-spi_6-xpt_759-ddl_14	12780	Unknown/Novel	CC 344
GCA_901340785.1	aroE_2-gdh_32-gki_165-recP_1-spi_6-xpt_1-ddl_14	11454	22009	CC 344
GCA_901246405.1	aroE_2-gdh_5-gki_559-recP_1-spi_125-xpt_14-ddl_31	12793	Unknown/Novel	CC 345
GCA_901295175.1	aroE_2-gdh_5-gki_9-recP_1-spi_125-xpt_14-ddl_31	2234	22000	CC 345
GCA_901329985.1	aroE_2-gdh_5-gki_9-recP_1-spi_125-xpt_14-ddl_31	2234	Unknown/Novel	CC 345
GCA_900459675.1	aroE_6-gdh_5-gki_2-recP_17-spi_6-xpt_22-ddl_14	1553	Unknown/Novel	CC 346
GCA_901220145.1	aroE_6-gdh_5-gki_2-recP_17-spi_6-xpt_22-ddl_14	1553	21995	CC 346
GCA_901221225.1	aroE_6-gdh_5-gki_2-recP_17-spi_6-xpt_22-ddl_14	1553	21998	CC 346
GCA_901222535.1	aroE_6-gdh_5-gki_2-recP_17-spi_6-xpt_22-ddl_14	1553	21994	CC 346
GCA_901233585.1	aroE_6-gdh_5-gki_2-recP_17-spi_6-xpt_22-ddl_14	1553	Unknown/Novel	CC 346
GCA_901238725.1	aroE_6-gdh_5-gki_2-recP_17-spi_6-xpt_22-ddl_14	1553	Unknown/Novel	CC 346
GCA_901246755.1	aroE_6-gdh_5-gki_2-recP_17-spi_546-xpt_22-ddl_14	12794	21999	CC 346
GCA_901294075.1	aroE_6-gdh_5-gki_2-recP_17-spi_6-xpt_22-ddl_14	1553	34709	CC 346
GCA_901256675.1	aroE_12-gdh_5-gki_53-recP_8-spi_7-xpt_27-ddl_14	3334	23456	CC 347
GCA_901270515.1	aroE_12-gdh_5-gki_53-recP_8-spi_7-xpt_27-ddl_14	3334	23455	CC 347
GCA_901283725.1	aroE_12-gdh_5-gki_53-recP_8-spi_7-xpt_27-ddl_14	3334	23454	CC 347
GCA_901320525.1	aroE_399-gdh_5-gki_53-recP_8-spi_7-xpt_27-ddl_14	12813	15102	CC 347
GCA_901334345.1	aroE_12-gdh_5-gki_53-recP_8-spi_7-xpt_27-ddl_14	3334	23453	CC 347
GCA_901213865.1	aroE_10-gdh_13-gki_367-recP_1-spi_72-xpt_20-ddl_31	9535	22299	CC 348
GCA_901220075.1	aroE_10-gdh_560-gki_367-recP_1-spi_72-xpt_20-ddl_31	12845	22302	CC 348
GCA_901226535.1	aroE_10-gdh_13-gki_367-recP_1-spi_72-xpt_20-ddl_31	9535	22300	CC 348
GCA_901342485.1	aroE_10-gdh_13-gki_367-recP_1-spi_72-xpt_20-ddl_31	9535	22301	CC 348
GCA_900049735.1	aroE_339-gdh_5-gki_4-recP_5-spi_36-xpt_83-ddl_269	12949	Unknown/Novel	CC 349
GCA_900063735.1	aroE_339-gdh_5-gki_4-recP_1-spi_36-xpt_83-ddl_269	12253	Unknown/Novel	CC 349
GCA_901342495.1	aroE_339-gdh_5-gki_4-recP_1-spi_36-xpt_83-ddl_269	12253	Unknown/Novel	CC 349
GCA_001110945.1	aroE_8-gdh_10-gki_15-recP_27-spi_2-xpt_28-ddl_71	941	Unknown/Novel	CC 350
GCA_001172025.1	aroE_8-gdh_10-gki_15-recP_17-spi_2-xpt_28-ddl_71	13082	Unknown/Novel	CC 350
GCA_901299845.1	aroE_8-gdh_8-gki_19-recP_16-spi_307-xpt_1-ddl_68	13833	21982	CC 351
GCA_901306455.1	aroE_8-gdh_8-gki_19-recP_16-spi_6-xpt_1-ddl_68	3787	21981	CC 351
GCA_901293065.1	aroE_10-gdh_5-gki_4-recP_10-spi_36-xpt_3-ddl_74	13869	21980	CC 352
GCA_901293725.1	aroE_43-gdh_5-gki_4-recP_10-spi_36-xpt_3-ddl_74	766	21978	CC 352
GCA_901306005.1	aroE_43-gdh_5-gki_4-recP_10-spi_36-xpt_3-ddl_74	766	21979	CC 352
GCA_901295255.1	aroE_7-gdh_5-gki_4-recP_8-spi_13-xpt_20-ddl_17	13872	21977	CC 353
GCA_901295345.1	aroE_1-gdh_5-gki_4-recP_8-spi_13-xpt_20-ddl_17	724	21973	CC 353
GCA_901297415.1	aroE_1-gdh_5-gki_4-recP_8-spi_13-xpt_20-ddl_17	724	21971	CC 353
GCA_901301215.1	aroE_1-gdh_5-gki_4-recP_8-spi_13-xpt_20-ddl_17	724	21972	CC 353
GCA_901317595.1	aroE_1-gdh_5-gki_4-recP_8-spi_13-xpt_20-ddl_17	724	21976	CC 353
GCA_901318955.1	aroE_1-gdh_5-gki_4-recP_8-spi_13-xpt_20-ddl_17	724	21975	CC 353
GCA_901328705.1	aroE_1-gdh_5-gki_4-recP_8-spi_13-xpt_20-ddl_17	724	21974	CC 353
GCA_901298165.1	aroE_2-gdh_16-gki_4-recP_1-spi_1-xpt_1-ddl_1	13878	21970	CC 354
GCA_901300345.1	aroE_2-gdh_16-gki_4-recP_1-spi_9-xpt_1-ddl_1	4913	Unknown/Novel	CC 354
GCA_901301285.1	aroE_2-gdh_16-gki_4-recP_1-spi_9-xpt_1-ddl_1	4913	21969	CC 354
GCA_900193545.1	aroE_8-gdh_13-gki_4-recP_8-spi_6-xpt_22-ddl_34	198	Unknown/Novel	CC 355
GCA_900195015.1	aroE_8-gdh_13-gki_4-recP_8-spi_6-xpt_22-ddl_34	198	Unknown/Novel	CC 355
GCA_900195125.1	aroE_8-gdh_13-gki_4-recP_8-spi_6-xpt_22-ddl_34	198	Unknown/Novel	CC 355
GCA_901288545.1	aroE_8-gdh_13-gki_4-recP_8-spi_6-xpt_22-ddl_34	198	Unknown/Novel	CC 355
GCA_901295995.1	aroE_8-gdh_13-gki_4-recP_8-spi_6-xpt_22-ddl_34	198	Unknown/Novel	CC 355
GCA_901309645.1	aroE_8-gdh_13-gki_4-recP_8-spi_6-xpt_332-ddl_34	13881	Unknown/Novel	CC 355
GCA_901310705.1	aroE_8-gdh_13-gki_4-recP_8-spi_6-xpt_22-ddl_34	198	Unknown/Novel	CC 355
GCA_901327745.1	aroE_8-gdh_13-gki_4-recP_8-spi_6-xpt_22-ddl_34	198	Unknown/Novel	CC 355
GCA_901294555.1	aroE_54-gdh_5-gki_9-recP_18-spi_6-xpt_4-ddl_716	11656	21967	CC 356
GCA_901332945.1	aroE_54-gdh_5-gki_9-recP_18-spi_6-xpt_4-ddl_8	13882	21968	CC 356
GCA_901285725.1	aroE_93-gdh_31-gki_4-recP_1-spi_6-xpt_240-ddl_291	3398	21965	CC 357
GCA_901314715.1	aroE_93-gdh_31-gki_4-recP_1-spi_6-xpt_6-ddl_291	13893	21966	CC 357
GCA_901295365.1	aroE_13-gdh_9-gki_29-recP_1-spi_25-xpt_28-ddl_18	3499	21961	CC 358
GCA_901304755.1	aroE_13-gdh_9-gki_29-recP_1-spi_9-xpt_28-ddl_18	13894	21962	CC 358
GCA_901315085.1	aroE_13-gdh_9-gki_29-recP_1-spi_9-xpt_28-ddl_18	13894	21964	CC 358
GCA_901315455.1	aroE_13-gdh_9-gki_29-recP_1-spi_9-xpt_28-ddl_18	13894	21963	CC 358
GCA_901317035.1	aroE_13-gdh_9-gki_29-recP_1-spi_25-xpt_28-ddl_18	3499	21960	CC 358
GCA_900029465.1	aroE_1-gdh_12-gki_1-recP_16-spi_270-xpt_4-ddl_14	6524	17384	CC 359
GCA_900036675.1	aroE_1-gdh_12-gki_1-recP_16-spi_270-xpt_4-ddl_14	6524	17384	CC 359
GCA_901285135.1	aroE_1-gdh_12-gki_1-recP_16-spi_270-xpt_4-ddl_14	6524	Unknown/Novel	CC 359
GCA_901286805.1	aroE_1-gdh_12-gki_1-recP_16-spi_270-xpt_4-ddl_14	6524	Unknown/Novel	CC 359
GCA_901287165.1	aroE_1-gdh_12-gki_1-recP_16-spi_270-xpt_4-ddl_14	6524	Unknown/Novel	CC 359
GCA_901287625.1	aroE_1-gdh_12-gki_1-recP_16-spi_270-xpt_4-ddl_14	6524	Unknown/Novel	CC 359
GCA_901287665.1	aroE_1-gdh_12-gki_1-recP_16-spi_270-xpt_4-ddl_14	6524	Unknown/Novel	CC 359
GCA_901289155.1	aroE_1-gdh_12-gki_1-recP_16-spi_270-xpt_4-ddl_14	6524	22541	CC 359
GCA_901292055.1	aroE_1-gdh_12-gki_1-recP_16-spi_270-xpt_4-ddl_14	6524	Unknown/Novel	CC 359
GCA_901298085.1	aroE_1-gdh_12-gki_1-recP_16-spi_270-xpt_4-ddl_14	6524	Unknown/Novel	CC 359
GCA_901298465.1	aroE_1-gdh_12-gki_1-recP_16-spi_270-xpt_4-ddl_14	6524	Unknown/Novel	CC 359
GCA_901299535.1	aroE_1-gdh_12-gki_1-recP_16-spi_270-xpt_4-ddl_14	6524	Unknown/Novel	CC 359
GCA_901309315.1	aroE_1-gdh_12-gki_1-recP_16-spi_270-xpt_4-ddl_14	6524	Unknown/Novel	CC 359
GCA_901311235.1	aroE_1-gdh_12-gki_1-recP_16-spi_270-xpt_4-ddl_14	6524	Unknown/Novel	CC 359
GCA_901312095.1	aroE_1-gdh_12-gki_1-recP_16-spi_270-xpt_4-ddl_14	6524	Unknown/Novel	CC 359
GCA_901314235.1	aroE_1-gdh_12-gki_1-recP_16-spi_270-xpt_4-ddl_14	6524	Unknown/Novel	CC 359
GCA_901329275.1	aroE_1-gdh_12-gki_1-recP_16-spi_270-xpt_4-ddl_14	6524	Unknown/Novel	CC 359
GCA_901329365.1	aroE_1-gdh_12-gki_1-recP_16-spi_270-xpt_4-ddl_14	6524	Unknown/Novel	CC 359
GCA_901332645.1	aroE_1-gdh_12-gki_1-recP_16-spi_270-xpt_4-ddl_581	13903	Unknown/Novel	CC 359
GCA_901336695.1	aroE_1-gdh_12-gki_1-recP_16-spi_270-xpt_4-ddl_14	6524	Unknown/Novel	CC 359
GCA_901336855.1	aroE_1-gdh_12-gki_1-recP_16-spi_270-xpt_4-ddl_14	6524	Unknown/Novel	CC 359
GCA_901341295.1	aroE_1-gdh_12-gki_1-recP_16-spi_270-xpt_4-ddl_14	6524	Unknown/Novel	CC 359
GCA_901315245.1	aroE_8-gdh_438-gki_4-recP_39-spi_6-xpt_1-ddl_18	13907	21955	CC 360
GCA_901333715.1	aroE_2-gdh_438-gki_4-recP_39-spi_6-xpt_1-ddl_18	13904	21956	CC 360
GCA_900190715.1	aroE_2-gdh_5-gki_54-recP_63-spi_7-xpt_1-ddl_8	4423	Unknown/Novel	CC 361
GCA_901228095.1	aroE_2-gdh_5-gki_54-recP_63-spi_7-xpt_1-ddl_8	4423	23118	CC 361
GCA_901238765.1	aroE_2-gdh_5-gki_54-recP_63-spi_7-xpt_1-ddl_8	4423	Unknown/Novel	CC 361
GCA_901240665.1	aroE_2-gdh_5-gki_54-recP_63-spi_7-xpt_1-ddl_8	4423	18228	CC 361
GCA_901241815.1	aroE_2-gdh_5-gki_54-recP_63-spi_7-xpt_1-ddl_8	4423	18228	CC 361
GCA_901308795.1	aroE_2-gdh_5-gki_54-recP_12-spi_7-xpt_1-ddl_8	13908	23120	CC 361
GCA_901319955.1	aroE_2-gdh_5-gki_54-recP_63-spi_7-xpt_1-ddl_8	4423	19738	CC 361
GCA_901321145.1	aroE_2-gdh_5-gki_54-recP_63-spi_7-xpt_1-ddl_8	4423	19769	CC 361
GCA_901338655.1	aroE_2-gdh_5-gki_54-recP_63-spi_7-xpt_1-ddl_8	4423	Unknown/Novel	CC 361
GCA_901286505.1	aroE_16-gdh_2-gki_4-recP_1-spi_6-xpt_187-ddl_6	13917	22076	CC 362
GCA_901289485.1	aroE_16-gdh_2-gki_4-recP_1-spi_15-xpt_187-ddl_6	11903	22075	CC 362
GCA_900190915.1	aroE_1-gdh_16-gki_4-recP_10-spi_15-xpt_1-ddl_8	4424	Unknown/Novel	CC 363
GCA_901288115.1	aroE_1-gdh_16-gki_4-recP_10-spi_15-xpt_1-ddl_9	13921	23117	CC 363
GCA_901292315.1	aroE_1-gdh_16-gki_4-recP_10-spi_15-xpt_1-ddl_9	13921	23110	CC 363
GCA_901300485.1	aroE_1-gdh_16-gki_4-recP_10-spi_15-xpt_1-ddl_9	13921	23109	CC 363
GCA_901301665.1	aroE_1-gdh_16-gki_4-recP_10-spi_15-xpt_1-ddl_8	4424	23106	CC 363
GCA_901302385.1	aroE_1-gdh_16-gki_4-recP_10-spi_15-xpt_1-ddl_9	13921	23115	CC 363
GCA_901312405.1	aroE_1-gdh_16-gki_4-recP_10-spi_15-xpt_1-ddl_9	13921	23111	CC 363
GCA_901314385.1	aroE_1-gdh_16-gki_4-recP_10-spi_15-xpt_1-ddl_9	13921	23114	CC 363
GCA_901316325.1	aroE_1-gdh_16-gki_4-recP_10-spi_15-xpt_1-ddl_9	13921	23113	CC 363
GCA_901317385.1	aroE_1-gdh_16-gki_4-recP_10-spi_15-xpt_1-ddl_9	13921	23112	CC 363
GCA_901328975.1	aroE_1-gdh_16-gki_4-recP_10-spi_15-xpt_1-ddl_9	13921	23108	CC 363
GCA_901333415.1	aroE_1-gdh_16-gki_4-recP_10-spi_15-xpt_1-ddl_8	4424	23107	CC 363
GCA_901334725.1	aroE_1-gdh_16-gki_4-recP_10-spi_15-xpt_1-ddl_9	13921	23116	CC 363
GCA_901296145.1	aroE_2-gdh_58-gki_9-recP_430-spi_10-xpt_97-ddl_14	13930	24451	CC 364
GCA_901296595.1	aroE_2-gdh_58-gki_9-recP_12-spi_10-xpt_97-ddl_14	742	24450	CC 364
GCA_901297685.1	aroE_2-gdh_58-gki_9-recP_12-spi_10-xpt_97-ddl_14	742	24449	CC 364
GCA_901298975.1	aroE_2-gdh_58-gki_9-recP_12-spi_10-xpt_97-ddl_14	742	24448	CC 364
GCA_901286625.1	aroE_11-gdh_43-gki_29-recP_17-spi_17-xpt_1-ddl_14	13812	Unknown/Novel	CC 365
GCA_901334435.1	aroE_11-gdh_43-gki_29-recP_17-spi_17-xpt_1-ddl_887	13940	Unknown/Novel	CC 365
GCA_901285595.1	aroE_13-gdh_615-gki_9-recP_1-spi_27-xpt_123-ddl_6	13953	21958	CC 366
GCA_901297025.1	aroE_13-gdh_8-gki_9-recP_1-spi_27-xpt_123-ddl_6	13898	21957	CC 366
GCA_901317855.1	aroE_13-gdh_8-gki_9-recP_1-spi_27-xpt_123-ddl_6	13898	21959	CC 366
GCA_001159825.1	aroE_2-gdh_11-gki_4-recP_5-spi_6-xpt_123-ddl_9	15699	Unknown/Novel	CC 367
GCA_901257225.1	aroE_2-gdh_11-gki_4-recP_5-spi_6-xpt_14-ddl_9	7539	Unknown/Novel	CC 367
GCA_019398705.1	aroE_137-gdh_8-gki_4-recP_6-spi_6-xpt_167-ddl_17	16240	Unknown/Novel	CC 368
GCA_019399445.1	aroE_137-gdh_8-gki_4-recP_6-spi_6-xpt_167-ddl_4	14095	Unknown/Novel	CC 368
GCA_019397485.1	aroE_5-gdh_8-gki_1-recP_1-spi_9-xpt_1-ddl_4	16330	Unknown/Novel	CC 369
GCA_019399025.1	aroE_5-gdh_5-gki_1-recP_1-spi_9-xpt_1-ddl_4	11945	Unknown/Novel	CC 369
GCA_019399125.1	aroE_5-gdh_5-gki_1-recP_1-spi_9-xpt_1-ddl_4	11945	Unknown/Novel	CC 369
GCA_001089605.1	aroE_10-gdh_16-gki_128-recP_16-spi_6-xpt_14-ddl_210	1961	1400	CC 370
GCA_001090005.1	aroE_10-gdh_16-gki_128-recP_16-spi_6-xpt_14-ddl_210	1961	Unknown/Novel	CC 370
GCA_001090065.1	aroE_10-gdh_16-gki_128-recP_16-spi_6-xpt_14-ddl_210	1961	Unknown/Novel	CC 370
GCA_001093645.1	aroE_10-gdh_16-gki_128-recP_16-spi_6-xpt_14-ddl_210	1961	Unknown/Novel	CC 370
GCA_001120485.1	aroE_10-gdh_16-gki_128-recP_16-spi_6-xpt_782-ddl_210	16505	Unknown/Novel	CC 370
GCA_001140885.1	aroE_10-gdh_16-gki_128-recP_16-spi_6-xpt_14-ddl_210	1961	Unknown/Novel	CC 370
GCA_001148765.1	aroE_10-gdh_16-gki_128-recP_16-spi_6-xpt_14-ddl_210	1961	Unknown/Novel	CC 370
GCA_001162365.1	aroE_10-gdh_16-gki_128-recP_16-spi_6-xpt_14-ddl_210	1961	1400	CC 370
GCA_001170565.1	aroE_10-gdh_16-gki_128-recP_16-spi_6-xpt_14-ddl_210	1961	1346	CC 370
GCA_001191755.1	aroE_10-gdh_16-gki_128-recP_16-spi_6-xpt_14-ddl_210	1961	Unknown/Novel	CC 370
GCA_001200575.1	aroE_10-gdh_16-gki_128-recP_16-spi_6-xpt_14-ddl_210	1961	Unknown/Novel	CC 370
GCA_001203595.1	aroE_10-gdh_16-gki_128-recP_16-spi_6-xpt_14-ddl_210	1961	Unknown/Novel	CC 370
GCA_001337955.1	aroE_10-gdh_16-gki_128-recP_16-spi_6-xpt_14-ddl_210	1961	Unknown/Novel	CC 370
GCA_001343995.1	aroE_10-gdh_16-gki_128-recP_16-spi_6-xpt_782-ddl_210	16505	Unknown/Novel	CC 370
GCA_900018525.1	aroE_2-gdh_27-gki_2-recP_4-spi_9-xpt_4-ddl_31	79	17404	CC 371
GCA_900018855.1	aroE_2-gdh_27-gki_2-recP_4-spi_9-xpt_4-ddl_31	79	17445	CC 371
GCA_900020555.1	aroE_2-gdh_27-gki_2-recP_4-spi_9-xpt_4-ddl_14	16573	29281	CC 371
GCA_900021095.1	aroE_2-gdh_27-gki_2-recP_4-spi_9-xpt_4-ddl_31	79	Unknown/Novel	CC 371
GCA_900024275.1	aroE_2-gdh_27-gki_2-recP_4-spi_9-xpt_4-ddl_31	79	Unknown/Novel	CC 371
GCA_900024685.1	aroE_2-gdh_27-gki_2-recP_4-spi_9-xpt_4-ddl_31	79	Unknown/Novel	CC 371
GCA_900028275.1	aroE_2-gdh_27-gki_2-recP_4-spi_9-xpt_4-ddl_31	79	Unknown/Novel	CC 371
GCA_900029535.1	aroE_2-gdh_27-gki_2-recP_4-spi_9-xpt_4-ddl_14	16573	29281	CC 371
GCA_900030055.1	aroE_2-gdh_27-gki_2-recP_4-spi_9-xpt_4-ddl_31	79	29735	CC 371
GCA_900032905.1	aroE_2-gdh_27-gki_2-recP_4-spi_9-xpt_4-ddl_31	79	Unknown/Novel	CC 371
GCA_001084705.2	aroE_1-gdh_8-gki_4-recP_1-spi_1-xpt_4-ddl_6	36	Unknown/Novel	CC 372
GCA_001125925.2	aroE_1-gdh_8-gki_4-recP_1-spi_1-xpt_4-ddl_6	36	Unknown/Novel	CC 372
GCA_001126425.2	aroE_1-gdh_8-gki_4-recP_1-spi_1-xpt_4-ddl_6	36	Unknown/Novel	CC 372
GCA_001132825.2	aroE_1-gdh_8-gki_4-recP_1-spi_1-xpt_4-ddl_6	36	2571	CC 372
GCA_001133365.2	aroE_1-gdh_8-gki_4-recP_1-spi_1-xpt_4-ddl_6	36	Unknown/Novel	CC 372
GCA_001142425.2	aroE_1-gdh_8-gki_4-recP_1-spi_1-xpt_4-ddl_6	36	Unknown/Novel	CC 372
GCA_001148585.2	aroE_1-gdh_8-gki_4-recP_1-spi_1-xpt_4-ddl_6	36	Unknown/Novel	CC 372
GCA_001172085.2	aroE_1-gdh_8-gki_4-recP_1-spi_1-xpt_4-ddl_6	36	Unknown/Novel	CC 372
GCA_001300175.2	aroE_1-gdh_8-gki_4-recP_1-spi_1-xpt_4-ddl_6	36	Unknown/Novel	CC 372
GCA_001301535.2	aroE_1-gdh_8-gki_4-recP_1-spi_1-xpt_4-ddl_6	36	Unknown/Novel	CC 372
GCA_900017165.1	aroE_1-gdh_8-gki_4-recP_1-spi_1-xpt_4-ddl_6	36	Unknown/Novel	CC 372
GCA_900020045.1	aroE_1-gdh_8-gki_4-recP_1-spi_1-xpt_4-ddl_6	36	Unknown/Novel	CC 372
GCA_900021375.1	aroE_1-gdh_8-gki_4-recP_1-spi_1-xpt_4-ddl_6	36	17464	CC 372
GCA_900023015.1	aroE_1-gdh_8-gki_4-recP_1-spi_1-xpt_4-ddl_6	36	29348	CC 372
GCA_900024545.1	aroE_1-gdh_8-gki_4-recP_1-spi_1-xpt_4-ddl_6	36	Unknown/Novel	CC 372
GCA_900025325.1	aroE_1-gdh_8-gki_4-recP_1-spi_1-xpt_4-ddl_6	36	Unknown/Novel	CC 372
GCA_900026665.1	aroE_1-gdh_8-gki_4-recP_1-spi_1-xpt_4-ddl_6	36	17253	CC 372
GCA_900027105.1	aroE_555-gdh_8-gki_4-recP_1-spi_1-xpt_4-ddl_6	16576	Unknown/Novel	CC 372
GCA_900027675.1	aroE_1-gdh_8-gki_4-recP_1-spi_1-xpt_4-ddl_6	36	29314	CC 372
GCA_900028175.1	aroE_1-gdh_8-gki_4-recP_1-spi_1-xpt_4-ddl_6	36	Unknown/Novel	CC 372
GCA_900028645.1	aroE_1-gdh_8-gki_4-recP_1-spi_1-xpt_4-ddl_6	36	Unknown/Novel	CC 372
GCA_900029405.1	aroE_1-gdh_8-gki_4-recP_1-spi_1-xpt_4-ddl_6	36	Unknown/Novel	CC 372
GCA_900030185.1	aroE_555-gdh_8-gki_4-recP_1-spi_1-xpt_4-ddl_6	16576	29304	CC 372
GCA_900031295.1	aroE_1-gdh_8-gki_4-recP_1-spi_1-xpt_4-ddl_6	36	Unknown/Novel	CC 372
GCA_900032805.1	aroE_1-gdh_8-gki_4-recP_1-spi_1-xpt_4-ddl_6	36	Unknown/Novel	CC 372
GCA_900036075.1	aroE_1-gdh_8-gki_4-recP_1-spi_1-xpt_4-ddl_6	36	Unknown/Novel	CC 372
GCA_900036095.1	aroE_1-gdh_8-gki_4-recP_1-spi_1-xpt_4-ddl_6	36	29479	CC 372
GCA_900037425.1	aroE_1-gdh_8-gki_4-recP_1-spi_1-xpt_4-ddl_6	36	Unknown/Novel	CC 372
GCA_900039995.1	aroE_1-gdh_8-gki_4-recP_1-spi_1-xpt_4-ddl_6	36	29314	CC 372
GCA_900047035.1	aroE_1-gdh_8-gki_4-recP_1-spi_1-xpt_4-ddl_6	36	Unknown/Novel	CC 372
GCA_900188995.1	aroE_1-gdh_8-gki_4-recP_1-spi_1-xpt_4-ddl_6	36	Unknown/Novel	CC 372
GCA_900189145.1	aroE_1-gdh_8-gki_4-recP_1-spi_1-xpt_4-ddl_6	36	Unknown/Novel	CC 372
GCA_900189155.1	aroE_1-gdh_8-gki_4-recP_1-spi_1-xpt_4-ddl_6	36	Unknown/Novel	CC 372
GCA_900189605.1	aroE_1-gdh_8-gki_4-recP_1-spi_1-xpt_4-ddl_6	36	Unknown/Novel	CC 372
GCA_900189845.1	aroE_1-gdh_8-gki_4-recP_1-spi_1-xpt_4-ddl_6	36	Unknown/Novel	CC 372
GCA_900189875.1	aroE_1-gdh_8-gki_4-recP_1-spi_1-xpt_4-ddl_6	36	Unknown/Novel	CC 372
GCA_900190065.1	aroE_1-gdh_8-gki_4-recP_1-spi_1-xpt_4-ddl_6	36	Unknown/Novel	CC 372
GCA_900190185.1	aroE_1-gdh_8-gki_4-recP_1-spi_1-xpt_4-ddl_6	36	Unknown/Novel	CC 372
GCA_900190275.1	aroE_1-gdh_8-gki_4-recP_1-spi_1-xpt_4-ddl_6	36	Unknown/Novel	CC 372
GCA_900190545.1	aroE_1-gdh_8-gki_4-recP_1-spi_1-xpt_4-ddl_6	36	Unknown/Novel	CC 372
GCA_900190685.1	aroE_1-gdh_8-gki_4-recP_1-spi_1-xpt_4-ddl_6	36	Unknown/Novel	CC 372
GCA_900191055.1	aroE_1-gdh_8-gki_4-recP_1-spi_1-xpt_4-ddl_6	36	Unknown/Novel	CC 372
GCA_900192295.1	aroE_1-gdh_8-gki_4-recP_1-spi_1-xpt_4-ddl_6	36	Unknown/Novel	CC 372
GCA_900192365.1	aroE_1-gdh_8-gki_4-recP_1-spi_1-xpt_4-ddl_6	36	Unknown/Novel	CC 372
GCA_901223555.1	aroE_1-gdh_8-gki_4-recP_1-spi_1-xpt_4-ddl_6	36	21004	CC 372
GCA_901224965.1	aroE_1-gdh_8-gki_4-recP_1-spi_1-xpt_4-ddl_6	36	Unknown/Novel	CC 372
GCA_901228585.1	aroE_1-gdh_8-gki_4-recP_1-spi_1-xpt_4-ddl_6	36	21003	CC 372
GCA_901229315.1	aroE_1-gdh_8-gki_4-recP_1-spi_1-xpt_4-ddl_6	36	21002	CC 372
GCA_901231875.1	aroE_1-gdh_8-gki_4-recP_1-spi_1-xpt_4-ddl_6	36	Unknown/Novel	CC 372
GCA_901246275.1	aroE_1-gdh_8-gki_4-recP_1-spi_1-xpt_4-ddl_6	36	Unknown/Novel	CC 372
GCA_901252595.1	aroE_1-gdh_8-gki_4-recP_1-spi_1-xpt_4-ddl_6	36	20966	CC 372
GCA_901254405.1	aroE_1-gdh_8-gki_4-recP_1-spi_1-xpt_4-ddl_6	36	20965	CC 372
GCA_901263985.1	aroE_1-gdh_8-gki_4-recP_1-spi_1-xpt_4-ddl_6	36	Unknown/Novel	CC 372
GCA_901266365.1	aroE_1-gdh_8-gki_4-recP_1-spi_1-xpt_4-ddl_6	36	20954	CC 372
GCA_901300355.1	aroE_1-gdh_8-gki_4-recP_1-spi_1-xpt_4-ddl_6	36	20959	CC 372
GCA_901307805.1	aroE_1-gdh_8-gki_4-recP_1-spi_1-xpt_4-ddl_6	36	20962	CC 372
GCA_901307925.1	aroE_1-gdh_8-gki_4-recP_1-spi_1-xpt_4-ddl_6	36	20963	CC 372
GCA_901311335.1	aroE_1-gdh_8-gki_4-recP_1-spi_1-xpt_4-ddl_6	36	Unknown/Novel	CC 372
GCA_901314365.1	aroE_1-gdh_8-gki_4-recP_1-spi_1-xpt_4-ddl_6	36	20960	CC 372
GCA_901315785.1	aroE_1-gdh_8-gki_4-recP_1-spi_1-xpt_4-ddl_6	36	Unknown/Novel	CC 372
GCA_901315885.1	aroE_1-gdh_8-gki_4-recP_1-spi_1-xpt_4-ddl_6	36	20952	CC 372
GCA_901316665.1	aroE_1-gdh_8-gki_4-recP_1-spi_1-xpt_4-ddl_6	36	20957	CC 372
GCA_901332705.1	aroE_1-gdh_8-gki_4-recP_1-spi_1-xpt_4-ddl_6	36	20958	CC 372
GCA_901340065.1	aroE_1-gdh_8-gki_4-recP_1-spi_1-xpt_4-ddl_6	36	20964	CC 372
GCA_900028815.1	aroE_7-gdh_723-gki_172-recP_12-spi_1-xpt_1-ddl_18	16581	17394	CC 373
GCA_901315965.1	aroE_7-gdh_14-gki_172-recP_12-spi_1-xpt_1-ddl_18	3013	21348	CC 373
GCA_900024505.1	aroE_7-gdh_60-gki_4-recP_8-spi_7-xpt_12-ddl_29	1159	Unknown/Novel	CC 374
GCA_900024625.1	aroE_7-gdh_60-gki_4-recP_8-spi_7-xpt_12-ddl_20	16582	Unknown/Novel	CC 374
GCA_900026005.1	aroE_7-gdh_60-gki_4-recP_8-spi_7-xpt_12-ddl_20	16582	Unknown/Novel	CC 374
GCA_900029525.1	aroE_7-gdh_60-gki_4-recP_8-spi_7-xpt_12-ddl_29	1159	Unknown/Novel	CC 374
GCA_900019885.1	aroE_1-gdh_8-gki_136-recP_9-spi_6-xpt_26-ddl_6	1965	29754	CC 375
GCA_900025965.1	aroE_557-gdh_8-gki_136-recP_9-spi_6-xpt_26-ddl_6	16593	17966	CC 375
GCA_001108485.1	aroE_8-gdh_8-gki_452-recP_288-spi_6-xpt_785-ddl_29	17283	Unknown/Novel	CC 376
GCA_001152405.1	aroE_8-gdh_8-gki_452-recP_288-spi_6-xpt_785-ddl_337	13125	5739	CC 376
GCA_901275095.1	aroE_2-gdh_12-gki_8-recP_8-spi_27-xpt_28-ddl_5	9460	Unknown/Novel	CC 377
GCA_901329775.1	aroE_2-gdh_12-gki_8-recP_8-spi_27-xpt_28-ddl_5	9460	21651	CC 377
GCA_901329855.1	aroE_2-gdh_12-gki_8-recP_8-spi_27-xpt_28-ddl_5	9460	21651	CC 377
GCA_000279065.1	aroE_16-gdh_13-gki_4-recP_5-spi_6-xpt_10-ddl_14	247	Unknown/Novel	CC 59
GCA_000279655.1	aroE_16-gdh_13-gki_4-recP_4-spi_6-xpt_10-ddl_18	899	Unknown/Novel	CC 59
GCA_001101945.2	aroE_16-gdh_13-gki_4-recP_4-spi_6-xpt_113-ddl_18	695	Unknown/Novel	CC 59
GCA_001125765.2	aroE_16-gdh_13-gki_4-recP_4-spi_6-xpt_113-ddl_18	695	2850	CC 59
GCA_001141525.2	aroE_16-gdh_13-gki_4-recP_4-spi_6-xpt_113-ddl_18	695	2515	CC 59
GCA_001171585.2	aroE_16-gdh_13-gki_4-recP_4-spi_6-xpt_113-ddl_18	695	2841	CC 59
GCA_002093345.1	aroE_16-gdh_13-gki_4-recP_4-spi_6-xpt_113-ddl_18	695	Unknown/Novel	CC 59
GCA_003966525.1	aroE_16-gdh_13-gki_4-recP_5-spi_6-xpt_10-ddl_18	246	38676	CC 59
GCA_016890195.1	aroE_16-gdh_13-gki_4-recP_4-spi_6-xpt_113-ddl_18	695	Unknown/Novel	CC 59
GCA_900017825.1	aroE_16-gdh_13-gki_4-recP_5-spi_6-xpt_10-ddl_18	246	Unknown/Novel	CC 59
GCA_900018445.1	aroE_16-gdh_13-gki_4-recP_5-spi_6-xpt_10-ddl_18	246	29362	CC 59
GCA_900019615.1	aroE_16-gdh_13-gki_4-recP_5-spi_6-xpt_10-ddl_14	247	17593	CC 59
GCA_900020255.2	aroE_16-gdh_13-gki_4-recP_4-spi_6-xpt_113-ddl_18	695	Unknown/Novel	CC 59
GCA_900020665.1	aroE_16-gdh_13-gki_4-recP_5-spi_6-xpt_10-ddl_18	246	29189	CC 59
GCA_900021225.1	aroE_16-gdh_13-gki_4-recP_5-spi_6-xpt_10-ddl_14	247	17190	CC 59
GCA_900021325.1	aroE_16-gdh_13-gki_4-recP_5-spi_6-xpt_10-ddl_14	247	17222	CC 59
GCA_900022155.1	aroE_16-gdh_13-gki_4-recP_5-spi_6-xpt_10-ddl_14	247	Unknown/Novel	CC 59
GCA_900023195.1	aroE_16-gdh_13-gki_4-recP_5-spi_6-xpt_10-ddl_18	246	Unknown/Novel	CC 59
GCA_900023375.1	aroE_16-gdh_13-gki_4-recP_5-spi_6-xpt_10-ddl_18	246	29469	CC 59
GCA_900024785.1	aroE_16-gdh_13-gki_4-recP_5-spi_6-xpt_10-ddl_18	246	Unknown/Novel	CC 59
GCA_900025785.1	aroE_16-gdh_13-gki_4-recP_5-spi_6-xpt_10-ddl_18	246	Unknown/Novel	CC 59
GCA_900026095.1	aroE_16-gdh_13-gki_4-recP_5-spi_6-xpt_10-ddl_18	246	Unknown/Novel	CC 59
GCA_900028825.1	aroE_16-gdh_13-gki_4-recP_5-spi_6-xpt_10-ddl_18	246	17158	CC 59
GCA_900029595.1	aroE_16-gdh_13-gki_4-recP_5-spi_6-xpt_10-ddl_18	246	Unknown/Novel	CC 59
GCA_900029625.1	aroE_16-gdh_13-gki_4-recP_5-spi_6-xpt_10-ddl_14	247	Unknown/Novel	CC 59
GCA_900029935.1	aroE_16-gdh_13-gki_4-recP_5-spi_6-xpt_10-ddl_18	246	16958	CC 59
GCA_900030135.1	aroE_16-gdh_13-gki_4-recP_5-spi_6-xpt_10-ddl_14	247	Unknown/Novel	CC 59
GCA_900030615.1	aroE_16-gdh_13-gki_4-recP_5-spi_6-xpt_10-ddl_18	246	Unknown/Novel	CC 59
GCA_900031755.1	aroE_16-gdh_13-gki_4-recP_5-spi_6-xpt_10-ddl_18	246	Unknown/Novel	CC 59
GCA_900032245.1	aroE_16-gdh_13-gki_4-recP_5-spi_6-xpt_10-ddl_14	247	Unknown/Novel	CC 59
GCA_900033545.1	aroE_16-gdh_13-gki_4-recP_5-spi_6-xpt_10-ddl_18	246	29469	CC 59
GCA_900034045.1	aroE_16-gdh_13-gki_4-recP_5-spi_6-xpt_10-ddl_18	246	29640	CC 59
GCA_900034395.1	aroE_16-gdh_13-gki_4-recP_5-spi_6-xpt_10-ddl_14	247	Unknown/Novel	CC 59
GCA_900037625.2	aroE_16-gdh_13-gki_4-recP_4-spi_6-xpt_113-ddl_18	695	24340	CC 59
GCA_900038105.1	aroE_16-gdh_13-gki_4-recP_4-spi_6-xpt_113-ddl_18	695	Unknown/Novel	CC 59
GCA_900039385.1	aroE_16-gdh_13-gki_4-recP_5-spi_6-xpt_10-ddl_14	247	Unknown/Novel	CC 59
GCA_900040635.1	aroE_16-gdh_13-gki_4-recP_5-spi_6-xpt_10-ddl_14	247	Unknown/Novel	CC 59
GCA_900043065.1	aroE_16-gdh_13-gki_4-recP_5-spi_6-xpt_10-ddl_18	246	29350	CC 59
GCA_900043705.2	aroE_16-gdh_13-gki_4-recP_5-spi_6-xpt_197-ddl_14	2365	Unknown/Novel	CC 59
GCA_900044855.2	aroE_16-gdh_13-gki_4-recP_4-spi_6-xpt_113-ddl_18	695	Unknown/Novel	CC 59
GCA_900046645.1	aroE_16-gdh_13-gki_4-recP_5-spi_6-xpt_10-ddl_18	246	Unknown/Novel	CC 59
GCA_900047805.1	aroE_16-gdh_13-gki_4-recP_5-spi_6-xpt_10-ddl_18	246	Unknown/Novel	CC 59
GCA_900049015.2	aroE_16-gdh_13-gki_4-recP_4-spi_6-xpt_113-ddl_18	695	24326	CC 59
GCA_900049845.2	aroE_16-gdh_13-gki_4-recP_4-spi_6-xpt_113-ddl_18	695	Unknown/Novel	CC 59
GCA_900049895.2	aroE_16-gdh_13-gki_4-recP_4-spi_6-xpt_113-ddl_18	695	24302	CC 59
GCA_900052965.2	aroE_16-gdh_13-gki_4-recP_4-spi_6-xpt_113-ddl_18	695	24327	CC 59
GCA_900053545.2	aroE_16-gdh_13-gki_4-recP_4-spi_6-xpt_10-ddl_18	899	24352	CC 59
GCA_900054015.2	aroE_16-gdh_13-gki_4-recP_4-spi_6-xpt_113-ddl_18	695	24328	CC 59
GCA_900055315.2	aroE_16-gdh_13-gki_4-recP_4-spi_6-xpt_113-ddl_18	695	24333	CC 59
GCA_900055355.2	aroE_16-gdh_13-gki_4-recP_4-spi_6-xpt_113-ddl_18	695	Unknown/Novel	CC 59
GCA_900055695.2	aroE_16-gdh_13-gki_4-recP_4-spi_6-xpt_113-ddl_18	695	24320	CC 59
GCA_900055715.2	aroE_16-gdh_13-gki_4-recP_4-spi_6-xpt_113-ddl_18	695	24317	CC 59
GCA_900055735.2	aroE_16-gdh_13-gki_4-recP_4-spi_6-xpt_113-ddl_18	695	24301	CC 59
GCA_900056425.2	aroE_16-gdh_13-gki_4-recP_4-spi_6-xpt_113-ddl_18	695	Unknown/Novel	CC 59
GCA_900057895.2	aroE_16-gdh_13-gki_4-recP_4-spi_6-xpt_113-ddl_18	695	24319	CC 59
GCA_900058415.2	aroE_16-gdh_13-gki_4-recP_4-spi_6-xpt_113-ddl_18	695	Unknown/Novel	CC 59
GCA_900058645.1	aroE_16-gdh_13-gki_4-recP_4-spi_6-xpt_113-ddl_18	695	Unknown/Novel	CC 59
GCA_900058925.2	aroE_16-gdh_13-gki_4-recP_4-spi_6-xpt_113-ddl_18	695	Unknown/Novel	CC 59
GCA_900059825.2	aroE_16-gdh_13-gki_4-recP_4-spi_6-xpt_113-ddl_18	695	Unknown/Novel	CC 59
GCA_900062155.2	aroE_16-gdh_13-gki_4-recP_4-spi_6-xpt_113-ddl_18	695	Unknown/Novel	CC 59
GCA_900459695.1	aroE_16-gdh_13-gki_330-recP_5-spi_6-xpt_10-ddl_14	11353	Unknown/Novel	CC 59
GCA_901213545.1	aroE_16-gdh_13-gki_4-recP_4-spi_6-xpt_10-ddl_18	899	24353	CC 59
GCA_901225175.1	aroE_16-gdh_565-gki_4-recP_5-spi_6-xpt_197-ddl_14	12714	24359	CC 59
GCA_901229215.1	aroE_16-gdh_13-gki_4-recP_4-spi_6-xpt_10-ddl_18	899	Unknown/Novel	CC 59
GCA_901231145.1	aroE_16-gdh_13-gki_4-recP_4-spi_6-xpt_113-ddl_18	695	24314	CC 59
GCA_901232445.1	aroE_16-gdh_13-gki_4-recP_4-spi_6-xpt_113-ddl_18	695	Unknown/Novel	CC 59
GCA_901233055.1	aroE_16-gdh_13-gki_4-recP_4-spi_6-xpt_113-ddl_18	695	24321	CC 59
GCA_901233895.1	aroE_16-gdh_13-gki_4-recP_4-spi_6-xpt_113-ddl_18	695	24311	CC 59
GCA_901234395.1	aroE_16-gdh_13-gki_4-recP_4-spi_6-xpt_10-ddl_18	899	Unknown/Novel	CC 59
GCA_901234885.1	aroE_16-gdh_13-gki_4-recP_4-spi_6-xpt_113-ddl_18	695	Unknown/Novel	CC 59
GCA_901235965.1	aroE_16-gdh_13-gki_4-recP_4-spi_6-xpt_113-ddl_18	695	Unknown/Novel	CC 59
GCA_901237055.1	aroE_16-gdh_13-gki_4-recP_4-spi_6-xpt_113-ddl_18	695	Unknown/Novel	CC 59
GCA_901237985.1	aroE_16-gdh_13-gki_4-recP_5-spi_6-xpt_10-ddl_18	246	Unknown/Novel	CC 59
GCA_901239925.1	aroE_16-gdh_13-gki_4-recP_4-spi_6-xpt_113-ddl_18	695	24310	CC 59
GCA_901240305.1	aroE_16-gdh_13-gki_4-recP_4-spi_6-xpt_113-ddl_18	695	Unknown/Novel	CC 59
GCA_901242375.1	aroE_16-gdh_13-gki_4-recP_4-spi_6-xpt_113-ddl_18	695	Unknown/Novel	CC 59
GCA_901242565.1	aroE_16-gdh_13-gki_4-recP_4-spi_6-xpt_113-ddl_18	695	Unknown/Novel	CC 59
GCA_901243265.1	aroE_16-gdh_13-gki_4-recP_4-spi_6-xpt_113-ddl_18	695	24309	CC 59
GCA_901243895.1	aroE_16-gdh_13-gki_4-recP_4-spi_6-xpt_113-ddl_18	695	24342	CC 59
GCA_901245205.1	aroE_16-gdh_13-gki_4-recP_4-spi_6-xpt_113-ddl_18	695	24308	CC 59
GCA_901245445.1	aroE_16-gdh_13-gki_4-recP_4-spi_6-xpt_113-ddl_18	695	31458	CC 59
GCA_901246085.1	aroE_16-gdh_13-gki_4-recP_4-spi_6-xpt_113-ddl_18	695	Unknown/Novel	CC 59
GCA_901246475.1	aroE_16-gdh_13-gki_4-recP_4-spi_6-xpt_113-ddl_18	695	24306	CC 59
GCA_901246705.1	aroE_16-gdh_13-gki_4-recP_4-spi_6-xpt_113-ddl_18	695	9186	CC 59
GCA_901251665.1	aroE_16-gdh_13-gki_4-recP_4-spi_6-xpt_10-ddl_18	899	Unknown/Novel	CC 59
GCA_901252345.1	aroE_16-gdh_13-gki_4-recP_5-spi_6-xpt_10-ddl_18	246	Unknown/Novel	CC 59
GCA_901253105.1	aroE_16-gdh_13-gki_4-recP_4-spi_6-xpt_113-ddl_18	695	24305	CC 59
GCA_901257285.1	aroE_16-gdh_13-gki_4-recP_4-spi_6-xpt_113-ddl_18	695	24323	CC 59
GCA_901257525.1	aroE_16-gdh_13-gki_4-recP_4-spi_6-xpt_113-ddl_18	695	Unknown/Novel	CC 59
GCA_901257575.1	aroE_16-gdh_13-gki_4-recP_5-spi_6-xpt_10-ddl_14	247	25945	CC 59
GCA_901257815.1	aroE_16-gdh_13-gki_4-recP_4-spi_6-xpt_113-ddl_18	695	Unknown/Novel	CC 59
GCA_901258005.1	aroE_16-gdh_13-gki_4-recP_4-spi_6-xpt_10-ddl_18	899	24348	CC 59
GCA_901259055.1	aroE_16-gdh_13-gki_4-recP_4-spi_6-xpt_113-ddl_18	695	Unknown/Novel	CC 59
GCA_901260905.1	aroE_16-gdh_13-gki_4-recP_4-spi_6-xpt_113-ddl_18	695	24337	CC 59
GCA_901261695.1	aroE_16-gdh_13-gki_4-recP_4-spi_6-xpt_124-ddl_18	9561	Unknown/Novel	CC 59
GCA_901263525.1	aroE_16-gdh_13-gki_4-recP_4-spi_6-xpt_113-ddl_18	695	24336	CC 59
GCA_901263895.1	aroE_16-gdh_13-gki_4-recP_4-spi_6-xpt_10-ddl_18	899	Unknown/Novel	CC 59
GCA_901264235.1	aroE_16-gdh_13-gki_4-recP_4-spi_6-xpt_113-ddl_18	695	24335	CC 59
GCA_901264475.1	aroE_16-gdh_13-gki_230-recP_4-spi_6-xpt_113-ddl_18	9934	Unknown/Novel	CC 59
GCA_901266415.1	aroE_16-gdh_13-gki_4-recP_4-spi_6-xpt_113-ddl_18	695	Unknown/Novel	CC 59
GCA_901270215.1	aroE_16-gdh_13-gki_4-recP_4-spi_6-xpt_113-ddl_18	695	24300	CC 59
GCA_901272975.1	aroE_16-gdh_13-gki_4-recP_5-spi_6-xpt_10-ddl_18	246	Unknown/Novel	CC 59
GCA_901287695.1	aroE_16-gdh_13-gki_4-recP_4-spi_6-xpt_113-ddl_18	695	24293	CC 59
GCA_901291645.1	aroE_16-gdh_13-gki_4-recP_4-spi_6-xpt_113-ddl_18	695	24294	CC 59
GCA_901294665.1	aroE_16-gdh_13-gki_4-recP_5-spi_6-xpt_10-ddl_14	247	24290	CC 59
GCA_901304945.1	aroE_16-gdh_13-gki_4-recP_5-spi_6-xpt_10-ddl_14	247	Unknown/Novel	CC 59
GCA_901309355.1	aroE_16-gdh_13-gki_4-recP_4-spi_6-xpt_113-ddl_18	695	24297	CC 59
GCA_901309375.1	aroE_16-gdh_13-gki_4-recP_4-spi_6-xpt_113-ddl_18	695	24295	CC 59
GCA_901309795.1	aroE_16-gdh_13-gki_4-recP_4-spi_6-xpt_113-ddl_18	695	24296	CC 59
GCA_901310175.1	aroE_16-gdh_13-gki_4-recP_4-spi_6-xpt_10-ddl_18	899	Unknown/Novel	CC 59
GCA_901311945.1	aroE_16-gdh_13-gki_4-recP_4-spi_6-xpt_113-ddl_18	695	Unknown/Novel	CC 59
GCA_901322875.1	aroE_16-gdh_13-gki_4-recP_5-spi_6-xpt_197-ddl_14	2365	Unknown/Novel	CC 59
GCA_901322995.1	aroE_16-gdh_13-gki_4-recP_4-spi_6-xpt_113-ddl_18	695	Unknown/Novel	CC 59
GCA_000232065.2	aroE_1-gdh_13-gki_9-recP_12-spi_94-xpt_4-ddl_20	4150	Unknown/Novel	CC 60
GCA_000233085.2	aroE_5-gdh_13-gki_9-recP_12-spi_94-xpt_28-ddl_20	3676	Unknown/Novel	CC 60
GCA_000252305.2	aroE_1-gdh_13-gki_9-recP_12-spi_94-xpt_28-ddl_20	1292	Unknown/Novel	CC 60
GCA_000279515.1	aroE_1-gdh_13-gki_9-recP_12-spi_94-xpt_28-ddl_20	1292	Unknown/Novel	CC 60
GCA_001087265.2	aroE_1-gdh_5-gki_9-recP_12-spi_94-xpt_28-ddl_20	1379	1035	CC 60
GCA_001091145.2	aroE_1-gdh_5-gki_9-recP_12-spi_94-xpt_28-ddl_20	1379	Unknown/Novel	CC 60
GCA_001093125.2	aroE_1-gdh_5-gki_9-recP_12-spi_94-xpt_28-ddl_20	1379	Unknown/Novel	CC 60
GCA_001093345.2	aroE_1-gdh_5-gki_9-recP_12-spi_94-xpt_28-ddl_20	1379	1029	CC 60
GCA_001116125.2	aroE_1-gdh_5-gki_9-recP_12-spi_94-xpt_28-ddl_20	1379	Unknown/Novel	CC 60
GCA_001132985.2	aroE_1-gdh_5-gki_9-recP_12-spi_94-xpt_28-ddl_20	1379	987	CC 60
GCA_001156645.2	aroE_1-gdh_5-gki_9-recP_12-spi_94-xpt_28-ddl_20	1379	Unknown/Novel	CC 60
GCA_001301115.2	aroE_1-gdh_5-gki_9-recP_12-spi_94-xpt_28-ddl_20	1379	Unknown/Novel	CC 60
GCA_001301395.2	aroE_1-gdh_5-gki_9-recP_12-spi_94-xpt_28-ddl_20	1379	Unknown/Novel	CC 60
GCA_001301675.2	aroE_1-gdh_5-gki_9-recP_12-spi_94-xpt_28-ddl_20	1379	Unknown/Novel	CC 60
GCA_001566275.1	aroE_1-gdh_5-gki_9-recP_12-spi_94-xpt_28-ddl_20	1379	Unknown/Novel	CC 60
GCA_900034165.1	aroE_1-gdh_5-gki_9-recP_12-spi_94-xpt_28-ddl_20	1379	Unknown/Novel	CC 60
GCA_900034365.1	aroE_1-gdh_5-gki_9-recP_12-spi_94-xpt_28-ddl_20	1379	17549	CC 60
GCA_900053945.2	aroE_1-gdh_13-gki_9-recP_8-spi_94-xpt_28-ddl_20	9455	Unknown/Novel	CC 60
GCA_900060505.2	aroE_1-gdh_13-gki_9-recP_12-spi_94-xpt_28-ddl_20	1292	23949	CC 60
GCA_900193395.1	aroE_1-gdh_5-gki_9-recP_12-spi_94-xpt_3-ddl_20	4581	Unknown/Novel	CC 60
GCA_900194285.1	aroE_1-gdh_5-gki_9-recP_12-spi_94-xpt_1-ddl_20	1600	Unknown/Novel	CC 60
GCA_900194795.1	aroE_1-gdh_5-gki_462-recP_12-spi_94-xpt_1-ddl_20	11213	Unknown/Novel	CC 60
GCA_900323495.1	aroE_2-gdh_5-gki_9-recP_12-spi_94-xpt_1-ddl_20	8028	Unknown/Novel	CC 60
GCA_901219475.1	aroE_1-gdh_13-gki_9-recP_12-spi_94-xpt_28-ddl_20	1292	Unknown/Novel	CC 60
GCA_901219965.1	aroE_1-gdh_13-gki_9-recP_12-spi_94-xpt_28-ddl_20	1292	23947	CC 60
GCA_901252615.1	aroE_1-gdh_13-gki_9-recP_12-spi_94-xpt_28-ddl_20	1292	23951	CC 60
GCA_901255955.1	aroE_1-gdh_13-gki_9-recP_12-spi_94-xpt_28-ddl_20	1292	Unknown/Novel	CC 60
GCA_901258355.1	aroE_1-gdh_13-gki_9-recP_12-spi_94-xpt_28-ddl_20	1292	Unknown/Novel	CC 60
GCA_901265875.1	aroE_1-gdh_5-gki_9-recP_12-spi_94-xpt_28-ddl_20	1379	23958	CC 60
GCA_901267495.1	aroE_1-gdh_5-gki_9-recP_12-spi_94-xpt_28-ddl_20	1379	23957	CC 60
GCA_901288895.1	aroE_1-gdh_5-gki_9-recP_12-spi_94-xpt_28-ddl_20	1379	23953	CC 60
GCA_901292555.1	aroE_1-gdh_13-gki_9-recP_12-spi_94-xpt_28-ddl_20	1292	23943	CC 60
GCA_901295285.1	aroE_1-gdh_5-gki_9-recP_12-spi_94-xpt_28-ddl_20	1379	23952	CC 60
GCA_901310955.1	aroE_1-gdh_5-gki_9-recP_12-spi_94-xpt_28-ddl_20	1379	23954	CC 60
GCA_901322265.1	aroE_1-gdh_5-gki_9-recP_12-spi_94-xpt_28-ddl_20	1379	Unknown/Novel	CC 60
GCA_901323515.1	aroE_1-gdh_13-gki_9-recP_12-spi_94-xpt_28-ddl_20	1292	23945	CC 60
GCA_901326695.1	aroE_1-gdh_13-gki_9-recP_12-spi_94-xpt_28-ddl_20	1292	23944	CC 60
GCA_901340175.1	aroE_1-gdh_5-gki_9-recP_12-spi_94-xpt_28-ddl_20	1379	Unknown/Novel	CC 60
GCA_001144405.1	aroE_2-gdh_5-gki_9-recP_10-spi_17-xpt_1-ddl_6	3518	1923	CC 67
GCA_001209465.1	aroE_2-gdh_5-gki_764-recP_10-spi_17-xpt_1-ddl_6	16507	1919	CC 67
GCA_001341875.1	aroE_2-gdh_5-gki_764-recP_10-spi_17-xpt_1-ddl_6	16507	1919	CC 67
GCA_901219085.1	aroE_2-gdh_5-gki_9-recP_10-spi_17-xpt_1-ddl_6	3518	23508	CC 67
GCA_901230315.1	aroE_2-gdh_5-gki_9-recP_10-spi_17-xpt_1-ddl_31	4194	23516	CC 67
GCA_901231255.1	aroE_2-gdh_5-gki_9-recP_10-spi_17-xpt_1-ddl_6	3518	23509	CC 67
GCA_901233625.1	aroE_2-gdh_5-gki_9-recP_10-spi_17-xpt_1-ddl_31	4194	23515	CC 67
GCA_901245725.1	aroE_2-gdh_5-gki_9-recP_10-spi_17-xpt_1-ddl_417	10658	Unknown/Novel	CC 67
GCA_901253985.1	aroE_2-gdh_5-gki_9-recP_10-spi_17-xpt_1-ddl_417	10658	Unknown/Novel	CC 67
GCA_901261415.1	aroE_2-gdh_5-gki_9-recP_10-spi_17-xpt_1-ddl_17	7526	Unknown/Novel	CC 67
GCA_901278655.1	aroE_2-gdh_5-gki_9-recP_10-spi_17-xpt_1-ddl_31	4194	23512	CC 67
GCA_901278825.1	aroE_2-gdh_5-gki_9-recP_10-spi_17-xpt_1-ddl_31	4194	Unknown/Novel	CC 67
GCA_901280055.1	aroE_2-gdh_5-gki_9-recP_10-spi_17-xpt_1-ddl_31	4194	23514	CC 67
GCA_901280165.1	aroE_2-gdh_5-gki_9-recP_10-spi_17-xpt_1-ddl_31	4194	23513	CC 67
GCA_901280745.1	aroE_411-gdh_5-gki_9-recP_10-spi_17-xpt_1-ddl_31	12725	Unknown/Novel	CC 67
GCA_901281065.1	aroE_2-gdh_5-gki_9-recP_10-spi_17-xpt_1-ddl_31	4194	23510	CC 67
GCA_901294935.1	aroE_2-gdh_5-gki_9-recP_10-spi_17-xpt_1-ddl_255	13865	Unknown/Novel	CC 67
GCA_901341005.1	aroE_2-gdh_5-gki_9-recP_10-spi_17-xpt_1-ddl_75	2931	23507	CC 67
GCA_901214195.1	aroE_10-gdh_65-gki_10-recP_1-spi_15-xpt_1-ddl_75	7053	22472	CC 68
GCA_901216835.1	aroE_10-gdh_65-gki_10-recP_1-spi_15-xpt_1-ddl_75	7053	15490	CC 68
GCA_901242605.1	aroE_10-gdh_65-gki_4-recP_1-spi_15-xpt_1-ddl_75	11127	22495	CC 68
GCA_901248095.1	aroE_10-gdh_65-gki_475-recP_1-spi_15-xpt_1-ddl_75	11742	Unknown/Novel	CC 68
GCA_901248385.1	aroE_10-gdh_65-gki_321-recP_1-spi_15-xpt_3-ddl_75	10587	Unknown/Novel	CC 68
GCA_901249025.1	aroE_10-gdh_65-gki_321-recP_1-spi_15-xpt_3-ddl_75	10587	Unknown/Novel	CC 68
GCA_901249355.1	aroE_10-gdh_65-gki_321-recP_1-spi_15-xpt_3-ddl_75	10587	22491	CC 68
GCA_901249595.1	aroE_10-gdh_65-gki_321-recP_1-spi_15-xpt_3-ddl_75	10587	Unknown/Novel	CC 68
GCA_901251955.1	aroE_10-gdh_65-gki_321-recP_1-spi_15-xpt_1-ddl_75	7105	Unknown/Novel	CC 68
GCA_901265765.1	aroE_10-gdh_65-gki_321-recP_1-spi_15-xpt_1-ddl_75	7105	Unknown/Novel	CC 68
GCA_901266015.1	aroE_10-gdh_65-gki_321-recP_1-spi_15-xpt_1-ddl_75	7105	Unknown/Novel	CC 68
GCA_901267935.1	aroE_50-gdh_65-gki_321-recP_1-spi_15-xpt_1-ddl_75	10645	Unknown/Novel	CC 68
GCA_901270325.1	aroE_10-gdh_65-gki_321-recP_1-spi_15-xpt_1-ddl_75	7105	18710	CC 68
GCA_901270895.1	aroE_10-gdh_65-gki_321-recP_1-spi_15-xpt_1-ddl_75	7105	Unknown/Novel	CC 68
GCA_901273675.1	aroE_50-gdh_65-gki_321-recP_1-spi_15-xpt_1-ddl_75	10645	Unknown/Novel	CC 68
GCA_901274615.1	aroE_10-gdh_65-gki_10-recP_1-spi_15-xpt_1-ddl_75	7053	Unknown/Novel	CC 68
GCA_901287645.1	aroE_10-gdh_65-gki_321-recP_1-spi_15-xpt_3-ddl_75	10587	22483	CC 68
GCA_901287705.1	aroE_10-gdh_65-gki_321-recP_1-spi_15-xpt_3-ddl_75	10587	22486	CC 68
GCA_901287975.1	aroE_10-gdh_65-gki_321-recP_1-spi_15-xpt_3-ddl_75	10587	22484	CC 68
GCA_901288525.1	aroE_10-gdh_65-gki_321-recP_1-spi_15-xpt_3-ddl_75	10587	22485	CC 68
GCA_901292015.1	aroE_10-gdh_65-gki_321-recP_1-spi_15-xpt_1-ddl_75	7105	22478	CC 68
GCA_901292345.1	aroE_10-gdh_65-gki_321-recP_1-spi_15-xpt_3-ddl_75	10587	22492	CC 68
GCA_901292445.1	aroE_10-gdh_65-gki_321-recP_1-spi_15-xpt_3-ddl_75	10587	22492	CC 68
GCA_901302355.1	aroE_10-gdh_65-gki_10-recP_1-spi_15-xpt_1-ddl_75	7053	22474	CC 68
GCA_901304485.1	aroE_10-gdh_65-gki_475-recP_1-spi_15-xpt_1-ddl_75	11742	18756	CC 68
GCA_901313225.1	aroE_10-gdh_65-gki_10-recP_1-spi_15-xpt_1-ddl_75	7053	Unknown/Novel	CC 68
GCA_901316055.1	aroE_10-gdh_65-gki_10-recP_1-spi_15-xpt_1-ddl_75	7053	Unknown/Novel	CC 68
GCA_901323655.1	aroE_10-gdh_65-gki_321-recP_1-spi_15-xpt_1-ddl_75	7105	22477	CC 68
GCA_901324755.1	aroE_10-gdh_65-gki_321-recP_1-spi_15-xpt_1-ddl_75	7105	22476	CC 68
GCA_901324845.1	aroE_10-gdh_65-gki_321-recP_1-spi_15-xpt_3-ddl_75	10587	22488	CC 68
GCA_901325305.1	aroE_10-gdh_65-gki_321-recP_1-spi_15-xpt_3-ddl_75	10587	22487	CC 68
GCA_901331145.1	aroE_10-gdh_65-gki_10-recP_1-spi_15-xpt_1-ddl_75	7053	22473	CC 68
GCA_901332495.1	aroE_10-gdh_65-gki_10-recP_1-spi_15-xpt_1-ddl_75	7053	22475	CC 68
GCA_901333515.1	aroE_10-gdh_65-gki_321-recP_1-spi_15-xpt_1-ddl_75	7105	Unknown/Novel	CC 68
GCA_901333945.1	aroE_10-gdh_65-gki_321-recP_1-spi_15-xpt_1-ddl_75	7105	22481	CC 68
GCA_901335455.1	aroE_10-gdh_65-gki_10-recP_1-spi_15-xpt_1-ddl_747	12178	Unknown/Novel	CC 68
GCA_901341895.1	aroE_10-gdh_12-gki_10-recP_1-spi_15-xpt_1-ddl_75	10614	22494	CC 68
GCA_901342675.1	aroE_10-gdh_65-gki_321-recP_1-spi_15-xpt_1-ddl_75	7105	Unknown/Novel	CC 68
GCA_000233065.2	aroE_1-gdh_10-gki_4-recP_1-spi_9-xpt_3-ddl_8	43	6510	CC 77
GCA_000251465.2	aroE_1-gdh_10-gki_4-recP_1-spi_9-xpt_3-ddl_8	43	Unknown/Novel	CC 77
GCA_001140685.2	aroE_1-gdh_10-gki_4-recP_1-spi_9-xpt_3-ddl_8	43	43450	CC 77
GCA_001160625.2	aroE_1-gdh_10-gki_4-recP_1-spi_9-xpt_3-ddl_8	43	Unknown/Novel	CC 77
GCA_001173125.2	aroE_1-gdh_10-gki_4-recP_1-spi_9-xpt_3-ddl_8	43	Unknown/Novel	CC 77
GCA_001302365.1	aroE_1-gdh_10-gki_4-recP_1-spi_9-xpt_3-ddl_8	43	2862	CC 77
GCA_001870645.1	aroE_1-gdh_10-gki_4-recP_1-spi_9-xpt_69-ddl_8	526	Unknown/Novel	CC 77
GCA_003367435.1	aroE_1-gdh_10-gki_4-recP_1-spi_9-xpt_3-ddl_8	43	Unknown/Novel	CC 77
GCA_004291255.1	aroE_1-gdh_10-gki_4-recP_1-spi_9-xpt_3-ddl_8	43	29141	CC 77
GCA_900189865.1	aroE_1-gdh_10-gki_4-recP_1-spi_9-xpt_315-ddl_8	4696	Unknown/Novel	CC 77
GCA_901251485.1	aroE_1-gdh_10-gki_4-recP_32-spi_9-xpt_3-ddl_417	9901	Unknown/Novel	CC 77
GCA_901261655.1	aroE_1-gdh_10-gki_4-recP_32-spi_9-xpt_3-ddl_417	9901	Unknown/Novel	CC 77
GCA_901279785.1	aroE_1-gdh_10-gki_4-recP_32-spi_9-xpt_3-ddl_417	9901	Unknown/Novel	CC 77
GCA_901288075.1	aroE_1-gdh_10-gki_4-recP_61-spi_9-xpt_3-ddl_14	5898	Unknown/Novel	CC 77
GCA_901288125.1	aroE_1-gdh_10-gki_4-recP_61-spi_9-xpt_3-ddl_14	5898	Unknown/Novel	CC 77
GCA_901305135.1	aroE_1-gdh_10-gki_4-recP_1-spi_9-xpt_3-ddl_417	11112	Unknown/Novel	CC 77
GCA_901335025.1	aroE_1-gdh_10-gki_4-recP_61-spi_9-xpt_3-ddl_417	11679	Unknown/Novel	CC 77
GCA_907172265.1	aroE_1-gdh_10-gki_4-recP_1-spi_9-xpt_3-ddl_8	43	Unknown/Novel	CC 77
GCA_901291005.1	aroE_2-gdh_8-gki_4-recP_2-spi_13-xpt_60-ddl_8	6361	Unknown/Novel	CC 81
GCA_901291095.1	aroE_2-gdh_8-gki_4-recP_2-spi_15-xpt_60-ddl_8	6984	Unknown/Novel	CC 81
GCA_901295465.1	aroE_2-gdh_8-gki_4-recP_2-spi_15-xpt_60-ddl_8	6984	Unknown/Novel	CC 81
GCA_901302415.1	aroE_2-gdh_8-gki_4-recP_2-spi_15-xpt_60-ddl_8	6984	Unknown/Novel	CC 81
GCA_901304835.1	aroE_2-gdh_8-gki_4-recP_2-spi_15-xpt_60-ddl_8	6984	Unknown/Novel	CC 81
GCA_901305045.1	aroE_2-gdh_8-gki_4-recP_2-spi_15-xpt_60-ddl_39	13890	Unknown/Novel	CC 81
GCA_901305105.1	aroE_2-gdh_8-gki_4-recP_2-spi_15-xpt_60-ddl_8	6984	Unknown/Novel	CC 81
GCA_901309035.1	aroE_2-gdh_8-gki_4-recP_2-spi_15-xpt_60-ddl_8	6984	Unknown/Novel	CC 81
GCA_901311905.1	aroE_2-gdh_8-gki_51-recP_41-spi_15-xpt_60-ddl_8	457	Unknown/Novel	CC 81
GCA_901315805.1	aroE_2-gdh_8-gki_4-recP_2-spi_15-xpt_60-ddl_8	6984	Unknown/Novel	CC 81
GCA_901315945.1	aroE_2-gdh_8-gki_4-recP_2-spi_15-xpt_60-ddl_8	6984	Unknown/Novel	CC 81
GCA_901328905.1	aroE_2-gdh_8-gki_51-recP_2-spi_15-xpt_60-ddl_8	4220	Unknown/Novel	CC 81
GCA_901334685.1	aroE_2-gdh_8-gki_51-recP_2-spi_79-xpt_60-ddl_8	4378	Unknown/Novel	CC 81
GCA_901335285.1	aroE_2-gdh_8-gki_4-recP_2-spi_13-xpt_60-ddl_8	6361	Unknown/Novel	CC 81
GCA_901212925.1	aroE_8-gdh_8-gki_263-recP_1-spi_6-xpt_104-ddl_14	5625	22850	CC 83
GCA_901217015.1	aroE_8-gdh_8-gki_263-recP_1-spi_6-xpt_104-ddl_14	5625	Unknown/Novel	CC 83
GCA_901217145.1	aroE_8-gdh_8-gki_263-recP_1-spi_6-xpt_104-ddl_14	5625	Unknown/Novel	CC 83
GCA_901217645.1	aroE_8-gdh_8-gki_263-recP_15-spi_6-xpt_450-ddl_14	7457	22858	CC 83
GCA_901218395.1	aroE_8-gdh_8-gki_263-recP_5-spi_6-xpt_104-ddl_14	6348	Unknown/Novel	CC 83
GCA_901219315.1	aroE_8-gdh_8-gki_263-recP_1-spi_6-xpt_104-ddl_14	5625	Unknown/Novel	CC 83
GCA_901219625.1	aroE_8-gdh_8-gki_263-recP_12-spi_6-xpt_104-ddl_14	6148	Unknown/Novel	CC 83
GCA_901263795.1	aroE_15-gdh_8-gki_263-recP_1-spi_6-xpt_104-ddl_14	8008	Unknown/Novel	CC 83
GCA_901265635.1	aroE_8-gdh_8-gki_263-recP_1-spi_6-xpt_104-ddl_14	5625	Unknown/Novel	CC 83
GCA_901269475.1	aroE_8-gdh_8-gki_263-recP_1-spi_6-xpt_104-ddl_14	5625	Unknown/Novel	CC 83
GCA_901273755.1	aroE_8-gdh_8-gki_263-recP_1-spi_6-xpt_104-ddl_14	5625	Unknown/Novel	CC 83
GCA_901290185.1	aroE_8-gdh_8-gki_263-recP_5-spi_6-xpt_104-ddl_14	6348	22855	CC 83
GCA_901291515.1	aroE_8-gdh_8-gki_263-recP_15-spi_6-xpt_104-ddl_14	5626	22852	CC 83
GCA_901291885.1	aroE_8-gdh_8-gki_263-recP_1-spi_6-xpt_104-ddl_14	5625	22842	CC 83
GCA_901325985.1	aroE_8-gdh_8-gki_263-recP_1-spi_6-xpt_104-ddl_14	5625	22841	CC 83
GCA_901326185.1	aroE_8-gdh_8-gki_263-recP_5-spi_6-xpt_104-ddl_14	6348	22854	CC 83
GCA_901327245.1	aroE_8-gdh_8-gki_263-recP_12-spi_6-xpt_104-ddl_14	6148	22853	CC 83
GCA_901328675.1	aroE_8-gdh_8-gki_263-recP_1-spi_6-xpt_104-ddl_14	5625	22840	CC 83
GCA_901335925.1	aroE_8-gdh_8-gki_263-recP_1-spi_6-xpt_104-ddl_14	5625	22844	CC 83
GCA_901336535.1	aroE_8-gdh_8-gki_263-recP_1-spi_6-xpt_104-ddl_14	5625	22843	CC 83
GCA_901337835.1	aroE_8-gdh_8-gki_263-recP_5-spi_6-xpt_104-ddl_14	6348	22856	CC 83
GCA_001084105.1	aroE_10-gdh_10-gki_47-recP_16-spi_6-xpt_14-ddl_8	7629	Unknown/Novel	CC 93
GCA_001139005.2	aroE_10-gdh_41-gki_47-recP_16-spi_6-xpt_14-ddl_2	346	Unknown/Novel	CC 93
GCA_003351645.1	aroE_10-gdh_41-gki_47-recP_63-spi_6-xpt_14-ddl_2	1203	Unknown/Novel	CC 93
GCA_003966485.1	aroE_10-gdh_41-gki_47-recP_63-spi_6-xpt_14-ddl_2	1203	Unknown/Novel	CC 93
GCA_900061855.2	aroE_10-gdh_41-gki_47-recP_16-spi_6-xpt_14-ddl_2	346	Unknown/Novel	CC 93
GCA_900063195.2	aroE_10-gdh_41-gki_47-recP_16-spi_6-xpt_14-ddl_2	346	Unknown/Novel	CC 93
GCA_900636585.1	aroE_10-gdh_41-gki_47-recP_63-spi_6-xpt_14-ddl_2	1203	Unknown/Novel	CC 93
GCA_900692975.1	aroE_10-gdh_41-gki_47-recP_16-spi_6-xpt_14-ddl_8	1835	Unknown/Novel	CC 93
GCA_901214895.1	aroE_10-gdh_41-gki_47-recP_63-spi_6-xpt_14-ddl_2	1203	Unknown/Novel	CC 93
GCA_901222825.1	aroE_10-gdh_41-gki_47-recP_63-spi_6-xpt_14-ddl_2	1203	Unknown/Novel	CC 93
GCA_901230865.1	aroE_10-gdh_41-gki_47-recP_63-spi_6-xpt_14-ddl_2	1203	Unknown/Novel	CC 93
GCA_901285285.1	aroE_10-gdh_41-gki_47-recP_16-spi_6-xpt_14-ddl_8	1835	Unknown/Novel	CC 93
GCA_901287385.1	aroE_10-gdh_41-gki_47-recP_16-spi_6-xpt_14-ddl_2	346	Unknown/Novel	CC 93
GCA_901288925.1	aroE_10-gdh_41-gki_47-recP_16-spi_6-xpt_14-ddl_2	346	Unknown/Novel	CC 93
GCA_901292935.1	aroE_10-gdh_10-gki_47-recP_16-spi_6-xpt_14-ddl_832	12816	Unknown/Novel	CC 93
GCA_901301095.1	aroE_10-gdh_41-gki_47-recP_16-spi_6-xpt_14-ddl_2	346	Unknown/Novel	CC 93
GCA_901303235.1	aroE_10-gdh_41-gki_47-recP_16-spi_6-xpt_14-ddl_2	346	25128	CC 93
GCA_901306035.1	aroE_10-gdh_41-gki_47-recP_16-spi_6-xpt_14-ddl_2	346	Unknown/Novel	CC 93
GCA_901329735.1	aroE_10-gdh_41-gki_47-recP_16-spi_6-xpt_14-ddl_2	346	Unknown/Novel	CC 93
GCA_900053915.1	aroE_2-gdh_16-gki_8-recP_8-spi_27-xpt_28-ddl_5	novel-13	Unknown/Novel	CC 377
GCA_901263035.1	aroE_2-gdh_5-gki_194-recP_347-spi_17-xpt_21-ddl_14	12149	Unknown/Novel	CC 1000
GCA_901296605.1	aroE_12-gdh_8-gki_9-recP_348-spi_3-xpt_20-ddl_28	12157	21819	CC 1001
GCA_901297785.1	aroE_16-gdh_5-gki_264-recP_5-spi_6-xpt_692-ddl_14	12159	21820	CC 1002
GCA_901285715.1	aroE_7-gdh_2-gki_1-recP_1-spi_515-xpt_695-ddl_45	12171	21104	CC 1003
GCA_901286235.1	aroE_7-gdh_523-gki_8-recP_350-spi_10-xpt_6-ddl_14	12172	21049	CC 1004
GCA_901288155.1	aroE_384-gdh_270-gki_1-recP_5-spi_2-xpt_1-ddl_14	12181	Unknown/Novel	CC 1005
GCA_901337205.1	aroE_4-gdh_16-gki_19-recP_15-spi_319-xpt_20-ddl_750	12185	21821	CC 1006
GCA_901289325.1	aroE_1-gdh_57-gki_4-recP_353-spi_17-xpt_1-ddl_19	12188	Unknown/Novel	CC 1007
GCA_901302715.1	aroE_55-gdh_128-gki_8-recP_355-spi_17-xpt_116-ddl_72	12202	Unknown/Novel	CC 1008
GCA_901309895.1	aroE_10-gdh_8-gki_6-recP_356-spi_9-xpt_1-ddl_279	12204	Unknown/Novel	CC 1009
GCA_901278855.1	aroE_12-gdh_5-gki_4-recP_88-spi_474-xpt_4-ddl_31	12236	Unknown/Novel	CC 1010
GCA_901228335.1	aroE_51-gdh_11-gki_74-recP_1-spi_9-xpt_637-ddl_394	12278	19116	CC 1011
GCA_901238445.1	aroE_12-gdh_5-gki_1-recP_312-spi_17-xpt_1-ddl_11	12280	18214	CC 1012
GCA_901314695.1	aroE_12-gdh_5-gki_1-recP_312-spi_17-xpt_1-ddl_11	12280	Unknown/Novel	CC 1012
GCA_901219215.1	aroE_118-gdh_5-gki_6-recP_47-spi_6-xpt_1-ddl_17	12283	21826	CC 1013
GCA_901220425.1	aroE_1-gdh_5-gki_6-recP_1-spi_7-xpt_146-ddl_5	12284	21827	CC 1014
GCA_901263255.1	aroE_5-gdh_5-gki_4-recP_10-spi_27-xpt_1-ddl_9	12291	Unknown/Novel	CC 1015
GCA_901298865.1	aroE_5-gdh_5-gki_4-recP_10-spi_27-xpt_1-ddl_9	12291	Unknown/Novel	CC 1015
GCA_901252905.1	aroE_1-gdh_5-gki_1-recP_1-spi_464-xpt_12-ddl_14	12306	15154	CC 1016
GCA_901317165.1	aroE_7-gdh_286-gki_4-recP_134-spi_475-xpt_3-ddl_14	12314	21830	CC 1017
GCA_901266345.1	aroE_7-gdh_14-gki_4-recP_4-spi_1-xpt_28-ddl_6	12317	21831	CC 1018
GCA_901291255.1	aroE_7-gdh_2-gki_1-recP_16-spi_17-xpt_1-ddl_245	12320	21832	CC 1019
GCA_901334675.1	aroE_1-gdh_8-gki_4-recP_5-spi_9-xpt_115-ddl_5	12323	21833	CC 1020
GCA_901335765.1	aroE_1-gdh_8-gki_73-recP_5-spi_27-xpt_1-ddl_31	12325	3131	CC 1021
GCA_901323815.1	aroE_7-gdh_13-gki_8-recP_6-spi_36-xpt_83-ddl_8	12327	21836	CC 1022
GCA_901331295.1	aroE_7-gdh_13-gki_8-recP_6-spi_36-xpt_83-ddl_8	12327	21835	CC 1022
GCA_901268935.1	aroE_2-gdh_5-gki_36-recP_38-spi_3-xpt_21-ddl_14	12334	21837	CC 1023
GCA_901340775.1	aroE_1-gdh_5-gki_74-recP_63-spi_202-xpt_83-ddl_17	12335	21838	CC 1024
GCA_901292905.1	aroE_7-gdh_5-gki_4-recP_6-spi_15-xpt_177-ddl_6	12338	21839	CC 1025
GCA_901301135.1	aroE_8-gdh_13-gki_36-recP_1-spi_72-xpt_27-ddl_6	12345	21840	CC 1026
GCA_901304925.1	aroE_12-gdh_9-gki_4-recP_1-spi_67-xpt_33-ddl_1	12348	21841	CC 1027
GCA_901326335.1	aroE_12-gdh_60-gki_4-recP_10-spi_6-xpt_1-ddl_5	12349	21842	CC 1028
GCA_901301955.1	aroE_15-gdh_290-gki_4-recP_5-spi_6-xpt_112-ddl_5	12353	21843	CC 1029
GCA_901302975.1	aroE_8-gdh_5-gki_4-recP_5-spi_6-xpt_1-ddl_5	12356	21844	CC 1030
GCA_901311125.1	aroE_1-gdh_288-gki_14-recP_66-spi_9-xpt_1-ddl_5	12361	Unknown/Novel	CC 1031
GCA_901285005.1	aroE_5-gdh_31-gki_4-recP_1-spi_9-xpt_14-ddl_14	12372	21086	CC 1032
GCA_901296385.1	aroE_6-gdh_5-gki_1-recP_5-spi_67-xpt_27-ddl_5	12377	15263	CC 1033
GCA_901304715.1	aroE_8-gdh_128-gki_8-recP_16-spi_17-xpt_116-ddl_72	12400	20999	CC 1034
GCA_901290695.1	aroE_2-gdh_8-gki_4-recP_16-spi_25-xpt_14-ddl_6	12402	21053	CC 1035
GCA_901327715.1	aroE_13-gdh_8-gki_19-recP_1-spi_9-xpt_6-ddl_18	12403	21000	CC 1036
GCA_901294865.1	aroE_10-gdh_11-gki_6-recP_16-spi_7-xpt_19-ddl_19	12467	21846	CC 1037
GCA_901340725.1	aroE_118-gdh_8-gki_4-recP_5-spi_6-xpt_20-ddl_17	12471	Unknown/Novel	CC 1038
GCA_901293285.1	aroE_12-gdh_19-gki_8-recP_83-spi_6-xpt_146-ddl_14	12474	Unknown/Novel	CC 1039
GCA_901293695.1	aroE_12-gdh_19-gki_8-recP_83-spi_6-xpt_146-ddl_14	12474	21849	CC 1039
GCA_901295395.1	aroE_12-gdh_19-gki_8-recP_83-spi_6-xpt_146-ddl_14	12474	21848	CC 1039
GCA_901295705.1	aroE_12-gdh_19-gki_8-recP_83-spi_6-xpt_146-ddl_14	12474	Unknown/Novel	CC 1039
GCA_901330085.1	aroE_13-gdh_38-gki_9-recP_5-spi_10-xpt_149-ddl_5	12475	21852	CC 1040
GCA_901298885.1	aroE_2-gdh_16-gki_1-recP_1-spi_6-xpt_7-ddl_1	12482	21853	CC 1041
GCA_901291685.1	aroE_2-gdh_16-gki_1-recP_15-spi_6-xpt_173-ddl_6	12483	21854	CC 1042
GCA_901293495.1	aroE_2-gdh_5-gki_4-recP_4-spi_15-xpt_26-ddl_18	12486	Unknown/Novel	CC 1043
GCA_901292715.1	aroE_2-gdh_5-gki_4-recP_83-spi_6-xpt_1-ddl_18	12488	21856	CC 1044
GCA_901295625.1	aroE_2-gdh_5-gki_54-recP_47-spi_15-xpt_27-ddl_17	12489	Unknown/Novel	CC 1045
GCA_901330835.1	aroE_2-gdh_8-gki_4-recP_16-spi_11-xpt_112-ddl_309	12491	Unknown/Novel	CC 1046
GCA_901243415.1	aroE_50-gdh_458-gki_101-recP_16-spi_15-xpt_177-ddl_18	12501	18244	CC 1047
GCA_901295495.1	aroE_68-gdh_310-gki_62-recP_10-spi_77-xpt_146-ddl_168	12504	21860	CC 1048
GCA_901295615.1	aroE_68-gdh_310-gki_62-recP_10-spi_77-xpt_146-ddl_168	12504	21860	CC 1048
GCA_901331825.1	aroE_7-gdh_13-gki_9-recP_8-spi_6-xpt_16-ddl_8	12511	21862	CC 1049
GCA_901308165.1	aroE_7-gdh_14-gki_4-recP_12-spi_10-xpt_1-ddl_5	12512	21863	CC 1050
GCA_901311095.1	aroE_7-gdh_47-gki_29-recP_5-spi_6-xpt_1-ddl_8	12514	21864	CC 1051
GCA_901317005.1	aroE_8-gdh_10-gki_2-recP_16-spi_1-xpt_3-ddl_65	12517	21865	CC 1052
GCA_901298415.1	aroE_8-gdh_61-gki_4-recP_10-spi_15-xpt_14-ddl_6	12519	21866	CC 1053
GCA_901245685.1	aroE_2-gdh_8-gki_4-recP_5-spi_9-xpt_1-ddl_792	12522	21867	CC 1054
GCA_901213425.1	aroE_16-gdh_8-gki_264-recP_5-spi_10-xpt_16-ddl_806	12524	17624	CC 1055
GCA_901229755.1	aroE_1-gdh_11-gki_4-recP_13-spi_15-xpt_20-ddl_798	12529	15563	CC 1056
GCA_901237535.1	aroE_2-gdh_5-gki_4-recP_1-spi_524-xpt_14-ddl_31	12531	21868	CC 1057
GCA_901284115.1	aroE_8-gdh_531-gki_36-recP_13-spi_15-xpt_22-ddl_1	12540	Unknown/Novel	CC 1058
GCA_901247575.1	aroE_2-gdh_539-gki_1-recP_30-spi_292-xpt_220-ddl_27	12557	17936	CC 1059
GCA_901248585.1	aroE_1-gdh_540-gki_10-recP_5-spi_6-xpt_718-ddl_6	12558	16240	CC 1060
GCA_901229345.1	aroE_10-gdh_5-gki_53-recP_5-spi_530-xpt_3-ddl_5	12563	21869	CC 1061
GCA_901319335.1	aroE_6-gdh_62-gki_542-recP_30-spi_88-xpt_8-ddl_26	12569	16466	CC 1062
GCA_901320315.1	aroE_11-gdh_9-gki_4-recP_13-spi_531-xpt_637-ddl_805	12570	16480	CC 1063
GCA_901253535.1	aroE_5-gdh_541-gki_6-recP_10-spi_7-xpt_20-ddl_19	12572	21870	CC 1064
GCA_901337525.1	aroE_23-gdh_542-gki_4-recP_25-spi_2-xpt_1-ddl_1	12578	21871	CC 1065
GCA_901245475.1	aroE_2-gdh_544-gki_107-recP_5-spi_9-xpt_1-ddl_14	12589	Unknown/Novel	CC 1066
GCA_901249405.1	aroE_2-gdh_545-gki_9-recP_47-spi_532-xpt_21-ddl_17	12590	16849	CC 1067
GCA_901334825.1	aroE_54-gdh_270-gki_74-recP_63-spi_15-xpt_716-ddl_18	12604	19381	CC 1068
GCA_901336935.1	aroE_51-gdh_9-gki_546-recP_25-spi_15-xpt_20-ddl_28	12605	Unknown/Novel	CC 1069
GCA_901251135.1	aroE_12-gdh_8-gki_4-recP_1-spi_536-xpt_177-ddl_14	12608	Unknown/Novel	CC 1070
GCA_901321265.1	aroE_12-gdh_18-gki_6-recP_10-spi_17-xpt_698-ddl_19	12613	Unknown/Novel	CC 1071
GCA_901279235.1	aroE_7-gdh_13-gki_533-recP_6-spi_25-xpt_6-ddl_760	12672	21872	CC 1072
GCA_901316835.1	aroE_1-gdh_6-gki_29-recP_12-spi_46-xpt_4-ddl_18	12682	21873	CC 1073
GCA_901258865.1	aroE_12-gdh_8-gki_9-recP_104-spi_544-xpt_739-ddl_816	12700	Unknown/Novel	CC 1074
GCA_901235855.1	aroE_407-gdh_8-gki_2-recP_384-spi_6-xpt_75-ddl_1	12703	Unknown/Novel	CC 1075
GCA_901236555.1	aroE_7-gdh_31-gki_10-recP_18-spi_6-xpt_738-ddl_1	12704	Unknown/Novel	CC 1076
GCA_901269745.1	aroE_8-gdh_11-gki_255-recP_47-spi_13-xpt_346-ddl_828	12707	21876	CC 1077
GCA_901284295.1	aroE_18-gdh_12-gki_4-recP_44-spi_14-xpt_737-ddl_813	12713	12599	CC 1078
GCA_901232255.1	aroE_2-gdh_5-gki_2-recP_12-spi_16-xpt_3-ddl_827	12715	21877	CC 1079
GCA_901263575.1	aroE_8-gdh_552-gki_103-recP_18-spi_36-xpt_142-ddl_161	12716	Unknown/Novel	CC 1080
GCA_901279925.1	aroE_10-gdh_77-gki_4-recP_383-spi_130-xpt_4-ddl_8	12722	Unknown/Novel	CC 1081
GCA_901280155.1	aroE_2-gdh_5-gki_564-recP_12-spi_9-xpt_21-ddl_269	12723	21880	CC 1082
GCA_901322525.1	aroE_404-gdh_12-gki_19-recP_226-spi_89-xpt_1-ddl_22	12727	Unknown/Novel	CC 1083
GCA_901255065.1	aroE_2-gdh_6-gki_1-recP_2-spi_6-xpt_746-ddl_14	12732	21882	CC 1084
GCA_901257785.1	aroE_10-gdh_18-gki_553-recP_1-spi_541-xpt_19-ddl_9	12739	Unknown/Novel	CC 1085
GCA_901340095.1	aroE_5-gdh_7-gki_4-recP_43-spi_10-xpt_761-ddl_27	12741	Unknown/Novel	CC 1086
GCA_901270715.1	aroE_405-gdh_5-gki_4-recP_104-spi_41-xpt_28-ddl_168	12750	Unknown/Novel	CC 1087
GCA_901303155.1	aroE_1-gdh_37-gki_4-recP_381-spi_2-xpt_19-ddl_59	12751	Unknown/Novel	CC 1088
GCA_901304125.1	aroE_401-gdh_25-gki_54-recP_14-spi_6-xpt_735-ddl_14	12752	Unknown/Novel	CC 1089
GCA_901229955.1	aroE_12-gdh_5-gki_89-recP_162-spi_6-xpt_762-ddl_14	12784	21889	CC 1090
GCA_901235185.1	aroE_2-gdh_11-gki_150-recP_10-spi_540-xpt_88-ddl_6	12786	Unknown/Novel	CC 1091
GCA_901241085.1	aroE_16-gdh_564-gki_62-recP_10-spi_17-xpt_1-ddl_6	12789	Unknown/Novel	CC 1092
GCA_901234015.1	aroE_6-gdh_5-gki_2-recP_375-spi_6-xpt_22-ddl_309	12790	Unknown/Novel	CC 1093
GCA_901244065.1	aroE_413-gdh_10-gki_54-recP_4-spi_6-xpt_3-ddl_17	12792	21893	CC 1094
GCA_901244415.1	aroE_5-gdh_38-gki_9-recP_5-spi_6-xpt_748-ddl_5	12795	21894	CC 1095
GCA_901257555.1	aroE_410-gdh_566-gki_4-recP_1-spi_6-xpt_1-ddl_821	12796	Unknown/Novel	CC 1096
GCA_901268495.1	aroE_1-gdh_286-gki_565-recP_18-spi_6-xpt_112-ddl_17	12798	Unknown/Novel	CC 1097
GCA_901235215.1	aroE_7-gdh_5-gki_571-recP_12-spi_6-xpt_112-ddl_14	12801	14754	CC 1098
GCA_901252305.1	aroE_7-gdh_556-gki_5-recP_1-spi_6-xpt_28-ddl_14	12802	15196	CC 1099
GCA_901290435.1	aroE_7-gdh_12-gki_1-recP_1-spi_6-xpt_745-ddl_6	12808	21897	CC 1100
GCA_901316645.1	aroE_7-gdh_550-gki_1-recP_10-spi_13-xpt_225-ddl_8	12810	21898	CC 1101
GCA_901317095.1	aroE_7-gdh_563-gki_4-recP_376-spi_42-xpt_22-ddl_18	12811	Unknown/Novel	CC 1102
GCA_901330455.1	aroE_2-gdh_11-gki_1-recP_1-spi_17-xpt_130-ddl_829	12815	21900	CC 1103
GCA_901294755.1	aroE_15-gdh_11-gki_572-recP_47-spi_103-xpt_20-ddl_14	12818	Unknown/Novel	CC 1104
GCA_901296395.1	aroE_403-gdh_60-gki_9-recP_47-spi_9-xpt_14-ddl_6	12820	21903	CC 1105
GCA_901313675.1	aroE_7-gdh_47-gki_29-recP_8-spi_6-xpt_752-ddl_80	12841	21905	CC 1106
GCA_019397555.1	aroE_2-gdh_8-gki_19-recP_15-spi_6-xpt_1-ddl_9	13025	Unknown/Novel	CC 1107
GCA_001129705.1	aroE_8-gdh_44-gki_232-recP_139-spi_2-xpt_311-ddl_365	13081	Unknown/Novel	CC 1108
GCA_900018385.1	aroE_33-gdh_1-gki_40-recP_1-spi_6-xpt_14-ddl_6	13086	Unknown/Novel	CC 1109
GCA_900025285.1	aroE_33-gdh_1-gki_40-recP_1-spi_6-xpt_14-ddl_6	13086	Unknown/Novel	CC 1109
GCA_001158385.1	aroE_140-gdh_8-gki_4-recP_16-spi_228-xpt_19-ddl_840	13117	Unknown/Novel	CC 1110
GCA_001087045.1	aroE_423-gdh_38-gki_4-recP_5-spi_2-xpt_289-ddl_59	13121	Unknown/Novel	CC 1111
GCA_001340035.1	aroE_423-gdh_38-gki_4-recP_5-spi_2-xpt_289-ddl_59	13121	Unknown/Novel	CC 1111
GCA_001106005.1	aroE_5-gdh_8-gki_8-recP_24-spi_9-xpt_781-ddl_245	13124	6209	CC 1112
GCA_001144725.1	aroE_5-gdh_8-gki_8-recP_24-spi_9-xpt_781-ddl_245	13124	6209	CC 1112
GCA_019398825.1	aroE_7-gdh_32-gki_53-recP_6-spi_6-xpt_6-ddl_63	13646	Unknown/Novel	CC 1113
GCA_901328625.1	aroE_1-gdh_59-gki_4-recP_1-spi_9-xpt_1-ddl_5	13867	21943	CC 1114
GCA_901294485.1	aroE_13-gdh_5-gki_9-recP_50-spi_10-xpt_97-ddl_14	13870	21942	CC 1115
GCA_901296015.1	aroE_43-gdh_5-gki_481-recP_5-spi_36-xpt_3-ddl_74	13875	21941	CC 1116
GCA_901296435.1	aroE_26-gdh_5-gki_2-recP_1-spi_9-xpt_1-ddl_18	13876	21940	CC 1117
GCA_901307005.1	aroE_2-gdh_57-gki_54-recP_1-spi_17-xpt_20-ddl_255	13879	21937	CC 1118
GCA_901341075.1	aroE_302-gdh_5-gki_13-recP_8-spi_6-xpt_3-ddl_60	13884	Unknown/Novel	CC 1119
GCA_901302835.1	aroE_15-gdh_5-gki_15-recP_1-spi_15-xpt_1-ddl_8	13886	21934	CC 1120
GCA_901304445.1	aroE_15-gdh_5-gki_15-recP_1-spi_15-xpt_1-ddl_8	13886	21906	CC 1120
GCA_901285105.1	aroE_1-gdh_5-gki_4-recP_381-spi_1-xpt_1-ddl_1	13887	21907	CC 1121
GCA_901286165.1	aroE_1-gdh_5-gki_4-recP_381-spi_1-xpt_1-ddl_1	13887	21908	CC 1121
GCA_901302915.1	aroE_1-gdh_5-gki_4-recP_381-spi_1-xpt_1-ddl_1	13887	21933	CC 1121
GCA_901330805.1	aroE_1-gdh_5-gki_4-recP_381-spi_1-xpt_1-ddl_1	13887	21909	CC 1121
GCA_901291855.1	aroE_1-gdh_4-gki_53-recP_10-spi_6-xpt_1-ddl_14	13891	21911	CC 1122
GCA_901313445.1	aroE_1-gdh_4-gki_53-recP_10-spi_6-xpt_1-ddl_14	13891	21932	CC 1122
GCA_901314795.1	aroE_1-gdh_4-gki_53-recP_10-spi_6-xpt_1-ddl_14	13891	21910	CC 1122
GCA_901314065.1	aroE_1-gdh_2-gki_9-recP_5-spi_6-xpt_3-ddl_130	13892	21931	CC 1123
GCA_901296165.1	aroE_58-gdh_9-gki_54-recP_10-spi_6-xpt_1-ddl_8	13896	21913	CC 1124
GCA_901317175.1	aroE_58-gdh_9-gki_54-recP_10-spi_6-xpt_1-ddl_8	13896	21930	CC 1124
GCA_901336525.1	aroE_58-gdh_9-gki_54-recP_10-spi_6-xpt_1-ddl_8	13896	21912	CC 1124
GCA_901317725.1	aroE_8-gdh_242-gki_7-recP_12-spi_9-xpt_16-ddl_6	13897	21929	CC 1125
GCA_901290895.1	aroE_1-gdh_12-gki_2-recP_4-spi_6-xpt_19-ddl_18	13899	21928	CC 1126
GCA_901329135.1	aroE_15-gdh_25-gki_5-recP_5-spi_10-xpt_3-ddl_6	13900	21926	CC 1127
GCA_901298325.1	aroE_7-gdh_25-gki_4-recP_1-spi_15-xpt_183-ddl_28	13902	21925	CC 1128
GCA_901326935.1	aroE_1-gdh_5-gki_9-recP_5-spi_6-xpt_28-ddl_8	13909	21923	CC 1129
GCA_901333375.1	aroE_7-gdh_5-gki_1-recP_1-spi_6-xpt_1-ddl_288	13918	21920	CC 1130
GCA_901287985.1	aroE_8-gdh_13-gki_9-recP_6-spi_25-xpt_6-ddl_14	13919	Unknown/Novel	CC 1131
GCA_901288005.1	aroE_2-gdh_8-gki_4-recP_1-spi_27-xpt_123-ddl_309	13920	21918	CC 1132
GCA_901288855.1	aroE_7-gdh_13-gki_8-recP_4-spi_15-xpt_20-ddl_28	13922	21917	CC 1133
GCA_901329475.1	aroE_7-gdh_13-gki_8-recP_4-spi_15-xpt_20-ddl_28	13922	21914	CC 1133
GCA_901289135.1	aroE_7-gdh_5-gki_4-recP_1-spi_6-xpt_4-ddl_79	13924	21916	CC 1134
GCA_901296125.1	aroE_1-gdh_16-gki_621-recP_10-spi_7-xpt_22-ddl_5	13929	21946	CC 1135
GCA_901329025.1	aroE_5-gdh_6-gki_1-recP_2-spi_6-xpt_842-ddl_888	13942	21927	CC 1136
GCA_901329195.1	aroE_5-gdh_6-gki_1-recP_2-spi_6-xpt_842-ddl_888	13942	Unknown/Novel	CC 1136
GCA_901308175.1	aroE_7-gdh_14-gki_4-recP_12-spi_601-xpt_1-ddl_23	13943	21936	CC 1137
GCA_901287795.1	aroE_1-gdh_10-gki_62-recP_10-spi_603-xpt_1-ddl_14	13946	21944	CC 1138
GCA_901334555.1	aroE_458-gdh_5-gki_8-recP_20-spi_1-xpt_3-ddl_1	13949	21945	CC 1139
GCA_901285025.1	aroE_5-gdh_5-gki_1-recP_431-spi_15-xpt_20-ddl_19	13955	21921	CC 1140
GCA_901288245.1	aroE_5-gdh_5-gki_1-recP_431-spi_15-xpt_20-ddl_19	13955	21915	CC 1140
GCA_901298575.1	aroE_5-gdh_5-gki_1-recP_431-spi_15-xpt_20-ddl_19	13955	21924	CC 1140
GCA_901333635.1	aroE_5-gdh_5-gki_1-recP_431-spi_15-xpt_20-ddl_19	13955	21919	CC 1140
GCA_015839775.1	aroE_12-gdh_25-gki_2-recP_17-spi_6-xpt_22-ddl_8	14184	Unknown/Novel	CC 1141
GCA_019399425.1	aroE_5-gdh_5-gki_6-recP_437-spi_6-xpt_1-ddl_4	14216	Unknown/Novel	CC 1142
GCA_020139855.1	aroE_2-gdh_10-gki_36-recP_12-spi_17-xpt_21-ddl_97	14683	Unknown/Novel	CC 1143
GCA_012911665.1	aroE_1-gdh_5-gki_7-recP_1-spi_6-xpt_28-ddl_8	15088	13369	CC 1144
GCA_012911675.1	aroE_1-gdh_5-gki_7-recP_1-spi_6-xpt_28-ddl_8	15088	13368	CC 1144
GCA_006376375.1	aroE_517-gdh_674-gki_4-recP_1-spi_6-xpt_20-ddl_14	15536	Unknown/Novel	CC 1145
GCA_002081385.1	aroE_488-gdh_42-gki_4-recP_39-spi_39-xpt_104-ddl_14	15701	7461	CC 1146
GCA_019399815.1	aroE_7-gdh_13-gki_2-recP_1-spi_6-xpt_12-ddl_14	16327	Unknown/Novel	CC 1147
GCA_019398455.1	aroE_7-gdh_712-gki_8-recP_12-spi_6-xpt_6-ddl_26	16425	Unknown/Novel	CC 1148
GCA_001098465.1	aroE_163-gdh_62-gki_1-recP_2-spi_701-xpt_1-ddl_14	16503	Unknown/Novel	CC 1149
GCA_001124225.1	aroE_163-gdh_62-gki_1-recP_2-spi_701-xpt_1-ddl_14	16503	958	CC 1149
GCA_001155505.1	aroE_163-gdh_62-gki_1-recP_2-spi_701-xpt_1-ddl_14	16503	958	CC 1149
GCA_001174725.1	aroE_163-gdh_62-gki_1-recP_2-spi_701-xpt_1-ddl_14	16503	960	CC 1149
GCA_001343175.1	aroE_163-gdh_62-gki_1-recP_2-spi_701-xpt_1-ddl_14	16503	808	CC 1149
GCA_001174805.1	aroE_10-gdh_16-gki_128-recP_16-spi_168-xpt_14-ddl_1086	16506	Unknown/Novel	CC 1150
GCA_001334835.1	aroE_10-gdh_16-gki_128-recP_16-spi_168-xpt_14-ddl_1086	16506	Unknown/Novel	CC 1150
GCA_001343835.1	aroE_10-gdh_16-gki_128-recP_16-spi_168-xpt_14-ddl_1086	16506	Unknown/Novel	CC 1150
GCA_001343275.1	aroE_561-gdh_8-gki_2-recP_16-spi_16-xpt_14-ddl_14	16526	Unknown/Novel	CC 1151
GCA_001088825.1	aroE_323-gdh_8-gki_9-recP_29-spi_444-xpt_12-ddl_1091	16530	Unknown/Novel	CC 1152
GCA_001097125.1	aroE_323-gdh_8-gki_9-recP_29-spi_444-xpt_12-ddl_1091	16530	Unknown/Novel	CC 1152
GCA_001116205.1	aroE_323-gdh_8-gki_9-recP_29-spi_444-xpt_12-ddl_1091	16530	Unknown/Novel	CC 1152
GCA_900017395.1	aroE_7-gdh_25-gki_467-recP_1-spi_27-xpt_20-ddl_28	16571	Unknown/Novel	CC 1153
GCA_900030285.1	aroE_7-gdh_25-gki_467-recP_1-spi_27-xpt_20-ddl_28	16571	Unknown/Novel	CC 1153
GCA_900023475.1	aroE_7-gdh_2-gki_1-recP_13-spi_698-xpt_1-ddl_21	16578	Unknown/Novel	CC 1154
GCA_900040645.1	aroE_7-gdh_2-gki_1-recP_13-spi_698-xpt_1-ddl_21	16578	17277	CC 1154
GCA_900021035.1	aroE_13-gdh_9-gki_9-recP_10-spi_6-xpt_20-ddl_14	16579	Unknown/Novel	CC 1155
GCA_900036195.1	aroE_13-gdh_9-gki_9-recP_10-spi_6-xpt_20-ddl_14	16579	Unknown/Novel	CC 1155
GCA_900016925.1	aroE_10-gdh_16-gki_32-recP_1-spi_699-xpt_28-ddl_31	16585	Unknown/Novel	CC 1156
GCA_900034105.1	aroE_10-gdh_16-gki_32-recP_1-spi_699-xpt_28-ddl_31	16585	Unknown/Novel	CC 1156
GCA_900024005.1	aroE_7-gdh_25-gki_4-recP_5-spi_15-xpt_20-ddl_14	16587	17496	CC 1157
GCA_900027745.1	aroE_7-gdh_25-gki_4-recP_5-spi_15-xpt_20-ddl_14	16587	17496	CC 1157
GCA_900025935.1	aroE_18-gdh_3-gki_4-recP_18-spi_15-xpt_1-ddl_6	16591	17957	CC 1158
GCA_900036145.1	aroE_18-gdh_3-gki_4-recP_18-spi_15-xpt_1-ddl_6	16591	Unknown/Novel	CC 1158
GCA_001340495.1	aroE_5-gdh_5-gki_162-recP_5-spi_6-xpt_20-ddl_18	17281	Unknown/Novel	CC 1159
GCA_001096585.1	aroE_2-gdh_10-gki_4-recP_10-spi_17-xpt_27-ddl_6	17284	Unknown/Novel	CC 1160
GCA_900459685.1	aroE_1-gdh_1-gki_1-recP_1-spi_1-xpt_1-ddl_1	1	Unknown/Novel	CC 378
GCA_901293045.1	aroE_1-gdh_1-gki_1-recP_1-spi_1-xpt_1-ddl_1	1	20946	CC 378
GCA_900026635.1	aroE_2-gdh_5-gki_23-recP_18-spi_10-xpt_3-ddl_1	60	17469	CC 379
GCA_900027345.1	aroE_2-gdh_5-gki_23-recP_18-spi_10-xpt_3-ddl_1	60	17279	CC 379
GCA_900042805.1	aroE_2-gdh_5-gki_23-recP_18-spi_10-xpt_3-ddl_1	60	17469	CC 379
GCA_900047685.1	aroE_2-gdh_5-gki_23-recP_18-spi_10-xpt_3-ddl_1	60	17279	CC 379
GCA_900053495.2	aroE_2-gdh_5-gki_23-recP_18-spi_10-xpt_3-ddl_1	60	20968	CC 379
GCA_901231015.1	aroE_2-gdh_13-gki_1-recP_4-spi_6-xpt_12-ddl_1	70	Unknown/Novel	CC 380
GCA_901251265.1	aroE_2-gdh_13-gki_1-recP_4-spi_6-xpt_12-ddl_1	70	15633	CC 380
GCA_901286125.1	aroE_2-gdh_13-gki_9-recP_15-spi_6-xpt_19-ddl_42	76	21397	CC 381
GCA_901286155.1	aroE_2-gdh_13-gki_9-recP_15-spi_6-xpt_19-ddl_42	76	21626	CC 381
GCA_901286525.1	aroE_2-gdh_13-gki_9-recP_15-spi_6-xpt_19-ddl_42	76	21365	CC 381
GCA_901286585.1	aroE_2-gdh_13-gki_9-recP_15-spi_6-xpt_19-ddl_42	76	21395	CC 381
GCA_901286605.1	aroE_2-gdh_13-gki_9-recP_15-spi_6-xpt_19-ddl_42	76	21365	CC 381
GCA_901302965.1	aroE_2-gdh_13-gki_9-recP_15-spi_6-xpt_19-ddl_42	76	21364	CC 381
GCA_901328205.1	aroE_2-gdh_13-gki_9-recP_15-spi_6-xpt_19-ddl_42	76	21363	CC 381
GCA_901340615.1	aroE_2-gdh_13-gki_9-recP_15-spi_6-xpt_19-ddl_42	76	21394	CC 381
GCA_901310535.1	aroE_7-gdh_8-gki_1-recP_1-spi_15-xpt_14-ddl_50	149	Unknown/Novel	CC 382
GCA_901297965.1	aroE_10-gdh_32-gki_6-recP_24-spi_33-xpt_28-ddl_18	225	21016	CC 383
GCA_901339465.1	aroE_10-gdh_32-gki_6-recP_24-spi_33-xpt_28-ddl_18	225	16750	CC 383
GCA_000210975.1	aroE_12-gdh_5-gki_13-recP_5-spi_17-xpt_4-ddl_20	227	6454	CC 384
GCA_000334535.1	aroE_12-gdh_5-gki_13-recP_5-spi_17-xpt_4-ddl_20	227	Unknown/Novel	CC 384
GCA_000334555.1	aroE_12-gdh_5-gki_13-recP_5-spi_17-xpt_4-ddl_20	227	Unknown/Novel	CC 384
GCA_900043735.2	aroE_12-gdh_5-gki_13-recP_5-spi_17-xpt_4-ddl_20	227	21031	CC 384
GCA_900053525.2	aroE_12-gdh_5-gki_13-recP_5-spi_17-xpt_4-ddl_20	227	21029	CC 384
GCA_900059655.1	aroE_12-gdh_5-gki_13-recP_5-spi_17-xpt_4-ddl_20	227	Unknown/Novel	CC 384
GCA_900193315.1	aroE_12-gdh_5-gki_13-recP_5-spi_17-xpt_4-ddl_20	227	Unknown/Novel	CC 384
GCA_900692485.1	aroE_12-gdh_5-gki_13-recP_5-spi_17-xpt_4-ddl_20	227	21033	CC 384
GCA_901213385.1	aroE_12-gdh_5-gki_13-recP_5-spi_17-xpt_4-ddl_20	227	Unknown/Novel	CC 384
GCA_901234765.1	aroE_12-gdh_5-gki_13-recP_5-spi_17-xpt_4-ddl_20	227	21033	CC 384
GCA_901237995.1	aroE_12-gdh_5-gki_13-recP_5-spi_17-xpt_4-ddl_20	227	21028	CC 384
GCA_901238315.1	aroE_12-gdh_5-gki_13-recP_5-spi_17-xpt_4-ddl_20	227	Unknown/Novel	CC 384
GCA_901240685.1	aroE_12-gdh_5-gki_13-recP_5-spi_17-xpt_4-ddl_20	227	31453	CC 384
GCA_901241225.1	aroE_12-gdh_5-gki_13-recP_5-spi_17-xpt_4-ddl_20	227	21027	CC 384
GCA_901243745.1	aroE_12-gdh_5-gki_13-recP_5-spi_17-xpt_4-ddl_20	227	21020	CC 384
GCA_901244215.1	aroE_12-gdh_5-gki_13-recP_5-spi_17-xpt_4-ddl_20	227	Unknown/Novel	CC 384
GCA_901246935.1	aroE_12-gdh_5-gki_13-recP_5-spi_17-xpt_4-ddl_20	227	21021	CC 384
GCA_901258435.1	aroE_12-gdh_5-gki_13-recP_5-spi_17-xpt_4-ddl_20	227	21019	CC 384
GCA_901259405.1	aroE_12-gdh_5-gki_13-recP_5-spi_17-xpt_4-ddl_20	227	21025	CC 384
GCA_901261725.1	aroE_12-gdh_5-gki_13-recP_5-spi_17-xpt_4-ddl_20	227	21024	CC 384
GCA_901262335.1	aroE_12-gdh_5-gki_13-recP_5-spi_17-xpt_4-ddl_20	227	21032	CC 384
GCA_901294985.1	aroE_12-gdh_5-gki_13-recP_5-spi_17-xpt_4-ddl_20	227	21017	CC 384
GCA_901309005.1	aroE_12-gdh_5-gki_13-recP_5-spi_17-xpt_4-ddl_20	227	Unknown/Novel	CC 384
GCA_901322455.1	aroE_12-gdh_5-gki_13-recP_5-spi_17-xpt_4-ddl_20	227	21023	CC 384
GCA_902652835.1	aroE_12-gdh_5-gki_13-recP_5-spi_17-xpt_4-ddl_20	227	35501	CC 384
GCA_902652845.1	aroE_12-gdh_5-gki_13-recP_5-spi_17-xpt_4-ddl_20	227	35503	CC 384
GCA_902652865.1	aroE_12-gdh_5-gki_13-recP_5-spi_17-xpt_4-ddl_20	227	35499	CC 384
GCA_902652875.1	aroE_12-gdh_5-gki_13-recP_5-spi_17-xpt_4-ddl_20	227	35508	CC 384
GCA_902652885.1	aroE_12-gdh_5-gki_13-recP_5-spi_17-xpt_4-ddl_20	227	35495	CC 384
GCA_902652905.1	aroE_12-gdh_5-gki_13-recP_5-spi_17-xpt_4-ddl_20	227	35509	CC 384
GCA_902652915.1	aroE_12-gdh_5-gki_13-recP_5-spi_17-xpt_4-ddl_20	227	35498	CC 384
GCA_902652965.1	aroE_12-gdh_5-gki_13-recP_5-spi_17-xpt_4-ddl_20	227	35494	CC 384
GCA_902652995.1	aroE_12-gdh_5-gki_13-recP_5-spi_17-xpt_4-ddl_20	227	35502	CC 384
GCA_902653005.1	aroE_12-gdh_5-gki_13-recP_5-spi_17-xpt_4-ddl_20	227	35504	CC 384
GCA_900026505.1	aroE_12-gdh_8-gki_1-recP_5-spi_17-xpt_4-ddl_20	228	29206	CC 385
GCA_900047725.1	aroE_12-gdh_8-gki_1-recP_5-spi_17-xpt_4-ddl_20	228	Unknown/Novel	CC 385
GCA_901227115.1	aroE_16-gdh_2-gki_4-recP_1-spi_6-xpt_10-ddl_18	244	Unknown/Novel	CC 386
GCA_901234295.1	aroE_16-gdh_2-gki_4-recP_1-spi_6-xpt_10-ddl_18	244	Unknown/Novel	CC 386
GCA_901244925.1	aroE_16-gdh_2-gki_4-recP_1-spi_6-xpt_10-ddl_18	244	21039	CC 386
GCA_901309625.1	aroE_16-gdh_2-gki_4-recP_1-spi_6-xpt_10-ddl_18	244	Unknown/Novel	CC 386
GCA_900020775.1	aroE_13-gdh_8-gki_13-recP_5-spi_13-xpt_4-ddl_28	350	Unknown/Novel	CC 387
GCA_900023055.1	aroE_13-gdh_8-gki_13-recP_5-spi_13-xpt_4-ddl_28	350	17011	CC 387
GCA_900031345.1	aroE_13-gdh_8-gki_13-recP_5-spi_13-xpt_4-ddl_28	350	Unknown/Novel	CC 387
GCA_900038605.1	aroE_13-gdh_8-gki_13-recP_5-spi_13-xpt_4-ddl_28	350	Unknown/Novel	CC 387
GCA_901316285.1	aroE_2-gdh_22-gki_4-recP_18-spi_27-xpt_4-ddl_8	367	56638	CC 388
GCA_901268925.1	aroE_7-gdh_13-gki_4-recP_5-spi_7-xpt_88-ddl_9	373	Unknown/Novel	CC 389
GCA_901281185.1	aroE_7-gdh_13-gki_4-recP_5-spi_7-xpt_88-ddl_9	373	21062	CC 389
GCA_001134085.2	aroE_1-gdh_5-gki_12-recP_5-spi_14-xpt_15-ddl_31	415	Unknown/Novel	CC 390
GCA_002081535.1	aroE_1-gdh_13-gki_14-recP_4-spi_17-xpt_51-ddl_14	416	7478	CC 391
GCA_900020965.1	aroE_1-gdh_13-gki_14-recP_4-spi_17-xpt_51-ddl_14	416	Unknown/Novel	CC 391
GCA_900025115.1	aroE_1-gdh_13-gki_14-recP_4-spi_17-xpt_51-ddl_14	416	Unknown/Novel	CC 391
GCA_900192705.1	aroE_1-gdh_13-gki_14-recP_4-spi_17-xpt_51-ddl_14	416	Unknown/Novel	CC 391
GCA_901311745.1	aroE_1-gdh_13-gki_14-recP_4-spi_17-xpt_51-ddl_14	416	21074	CC 391
GCA_900189235.1	aroE_18-gdh_9-gki_4-recP_18-spi_15-xpt_1-ddl_14	422	Unknown/Novel	CC 392
GCA_900189835.1	aroE_18-gdh_9-gki_4-recP_18-spi_15-xpt_1-ddl_14	422	Unknown/Novel	CC 392
GCA_001105285.2	aroE_7-gdh_9-gki_19-recP_1-spi_14-xpt_48-ddl_14	452	Unknown/Novel	CC 393
GCA_001121245.2	aroE_7-gdh_9-gki_19-recP_1-spi_14-xpt_48-ddl_14	452	2906	CC 393
GCA_001299695.2	aroE_7-gdh_9-gki_19-recP_1-spi_14-xpt_48-ddl_14	452	Unknown/Novel	CC 393
GCA_900020035.1	aroE_7-gdh_9-gki_19-recP_1-spi_14-xpt_48-ddl_14	452	17003	CC 393
GCA_900025305.1	aroE_7-gdh_9-gki_19-recP_1-spi_14-xpt_48-ddl_14	452	17003	CC 393
GCA_900059365.2	aroE_7-gdh_9-gki_19-recP_1-spi_14-xpt_48-ddl_14	452	Unknown/Novel	CC 393
GCA_900190995.1	aroE_7-gdh_9-gki_19-recP_1-spi_14-xpt_48-ddl_14	452	Unknown/Novel	CC 393
GCA_900191245.1	aroE_7-gdh_9-gki_19-recP_1-spi_14-xpt_48-ddl_14	452	Unknown/Novel	CC 393
GCA_900192835.1	aroE_7-gdh_9-gki_19-recP_1-spi_14-xpt_48-ddl_14	452	Unknown/Novel	CC 393
GCA_900192945.1	aroE_7-gdh_9-gki_19-recP_1-spi_14-xpt_48-ddl_14	452	Unknown/Novel	CC 393
GCA_900193915.1	aroE_7-gdh_9-gki_19-recP_1-spi_14-xpt_48-ddl_14	452	Unknown/Novel	CC 393
GCA_900193935.1	aroE_7-gdh_9-gki_19-recP_1-spi_14-xpt_48-ddl_14	452	Unknown/Novel	CC 393
GCA_900194405.1	aroE_7-gdh_9-gki_19-recP_1-spi_14-xpt_48-ddl_14	452	Unknown/Novel	CC 393
GCA_900194415.1	aroE_7-gdh_9-gki_19-recP_1-spi_14-xpt_48-ddl_14	452	Unknown/Novel	CC 393
GCA_900194515.1	aroE_7-gdh_9-gki_19-recP_1-spi_14-xpt_48-ddl_14	452	Unknown/Novel	CC 393
GCA_900194555.1	aroE_7-gdh_9-gki_19-recP_1-spi_14-xpt_48-ddl_14	452	Unknown/Novel	CC 393
GCA_900194685.1	aroE_7-gdh_9-gki_19-recP_1-spi_14-xpt_48-ddl_14	452	Unknown/Novel	CC 393
GCA_900194845.1	aroE_7-gdh_9-gki_19-recP_1-spi_14-xpt_48-ddl_14	452	Unknown/Novel	CC 393
GCA_900194905.1	aroE_7-gdh_9-gki_19-recP_1-spi_14-xpt_48-ddl_14	452	9029	CC 393
GCA_900195155.1	aroE_7-gdh_9-gki_19-recP_1-spi_14-xpt_48-ddl_14	452	9045	CC 393
GCA_901238595.1	aroE_7-gdh_9-gki_19-recP_1-spi_14-xpt_48-ddl_14	452	21081	CC 393
GCA_901256205.1	aroE_7-gdh_9-gki_19-recP_1-spi_14-xpt_48-ddl_14	452	21080	CC 393
GCA_901309505.1	aroE_7-gdh_9-gki_19-recP_1-spi_14-xpt_48-ddl_14	452	Unknown/Novel	CC 393
GCA_901286095.1	aroE_5-gdh_5-gki_7-recP_5-spi_8-xpt_63-ddl_7	459	21083	CC 394
GCA_901311035.1	aroE_5-gdh_5-gki_7-recP_5-spi_8-xpt_63-ddl_7	459	21085	CC 394
GCA_901319265.1	aroE_5-gdh_5-gki_7-recP_5-spi_8-xpt_63-ddl_7	459	21082	CC 394
GCA_901331905.1	aroE_5-gdh_5-gki_7-recP_5-spi_8-xpt_63-ddl_7	459	21084	CC 394
GCA_001171085.2	aroE_42-gdh_35-gki_29-recP_36-spi_9-xpt_39-ddl_18	496	Unknown/Novel	CC 395
GCA_001299955.2	aroE_42-gdh_35-gki_29-recP_36-spi_9-xpt_39-ddl_18	496	2711	CC 395
GCA_900017405.1	aroE_42-gdh_35-gki_29-recP_36-spi_9-xpt_39-ddl_18	496	17240	CC 395
GCA_900019795.1	aroE_42-gdh_35-gki_29-recP_36-spi_9-xpt_39-ddl_18	496	29502	CC 395
GCA_900024835.1	aroE_42-gdh_35-gki_29-recP_36-spi_9-xpt_39-ddl_18	496	Unknown/Novel	CC 395
GCA_900031255.1	aroE_42-gdh_35-gki_29-recP_36-spi_9-xpt_39-ddl_18	496	Unknown/Novel	CC 395
GCA_900034025.1	aroE_42-gdh_35-gki_29-recP_36-spi_9-xpt_39-ddl_18	496	17046	CC 395
GCA_900040025.1	aroE_42-gdh_35-gki_29-recP_36-spi_9-xpt_39-ddl_18	496	17314	CC 395
GCA_900061235.2	aroE_42-gdh_35-gki_29-recP_36-spi_9-xpt_39-ddl_18	496	21089	CC 395
GCA_901226945.1	aroE_42-gdh_35-gki_29-recP_36-spi_9-xpt_39-ddl_18	496	21090	CC 395
GCA_901231275.1	aroE_42-gdh_35-gki_29-recP_36-spi_9-xpt_39-ddl_18	496	9127	CC 395
GCA_901233115.1	aroE_42-gdh_35-gki_29-recP_36-spi_9-xpt_39-ddl_18	496	Unknown/Novel	CC 395
GCA_901239745.1	aroE_42-gdh_35-gki_29-recP_36-spi_9-xpt_39-ddl_18	496	21091	CC 395
GCA_901273865.1	aroE_42-gdh_35-gki_29-recP_36-spi_9-xpt_39-ddl_18	496	25426	CC 395
GCA_901286775.1	aroE_42-gdh_35-gki_29-recP_36-spi_9-xpt_39-ddl_18	496	21011	CC 395
GCA_901287035.1	aroE_42-gdh_35-gki_29-recP_36-spi_9-xpt_39-ddl_18	496	20976	CC 395
GCA_901294215.1	aroE_42-gdh_35-gki_29-recP_36-spi_9-xpt_39-ddl_18	496	21087	CC 395
GCA_901301895.1	aroE_42-gdh_35-gki_29-recP_36-spi_9-xpt_39-ddl_18	496	20973	CC 395
GCA_901326615.1	aroE_42-gdh_35-gki_29-recP_36-spi_9-xpt_39-ddl_18	496	21010	CC 395
GCA_901326725.1	aroE_42-gdh_35-gki_29-recP_36-spi_9-xpt_39-ddl_18	496	20975	CC 395
GCA_901326885.1	aroE_42-gdh_35-gki_29-recP_36-spi_9-xpt_39-ddl_18	496	21009	CC 395
GCA_901327125.1	aroE_42-gdh_35-gki_29-recP_36-spi_9-xpt_39-ddl_18	496	20974	CC 395
GCA_901327265.1	aroE_42-gdh_35-gki_29-recP_36-spi_9-xpt_39-ddl_18	496	21008	CC 395
GCA_901340105.1	aroE_42-gdh_35-gki_29-recP_36-spi_9-xpt_39-ddl_18	496	Unknown/Novel	CC 395
GCA_901219505.1	aroE_16-gdh_32-gki_4-recP_5-spi_17-xpt_92-ddl_17	499	21098	CC 396
GCA_901273335.1	aroE_16-gdh_32-gki_4-recP_5-spi_17-xpt_92-ddl_17	499	Unknown/Novel	CC 396
GCA_901230065.1	aroE_8-gdh_8-gki_4-recP_15-spi_39-xpt_12-ddl_26	554	Unknown/Novel	CC 397
GCA_901244705.1	aroE_8-gdh_8-gki_4-recP_15-spi_39-xpt_12-ddl_26	554	Unknown/Novel	CC 397
GCA_901248125.1	aroE_8-gdh_8-gki_4-recP_15-spi_39-xpt_12-ddl_26	554	25429	CC 397
GCA_000007045.1	aroE_7-gdh_5-gki_1-recP_1-spi_10-xpt_7-ddl_15	595	6897	CC 398
GCA_000014365.2	aroE_7-gdh_5-gki_1-recP_1-spi_10-xpt_7-ddl_15	595	12148	CC 398
GCA_000230335.2	aroE_7-gdh_5-gki_1-recP_1-spi_10-xpt_7-ddl_15	595	Unknown/Novel	CC 398
GCA_000279615.1	aroE_7-gdh_5-gki_1-recP_1-spi_10-xpt_7-ddl_15	595	Unknown/Novel	CC 398
GCA_001950975.1	aroE_7-gdh_5-gki_1-recP_1-spi_10-xpt_7-ddl_15	595	Unknown/Novel	CC 398
GCA_003003495.1	aroE_7-gdh_5-gki_1-recP_1-spi_10-xpt_7-ddl_15	595	Unknown/Novel	CC 398
GCA_008253725.1	aroE_7-gdh_5-gki_1-recP_1-spi_10-xpt_7-ddl_15	595	Unknown/Novel	CC 398
GCA_018336875.1	aroE_7-gdh_5-gki_1-recP_1-spi_10-xpt_7-ddl_15	595	Unknown/Novel	CC 398
GCA_019454385.1	aroE_7-gdh_5-gki_1-recP_1-spi_10-xpt_7-ddl_15	595	Unknown/Novel	CC 398
GCA_021021835.1	aroE_7-gdh_5-gki_1-recP_1-spi_10-xpt_7-ddl_15	595	Unknown/Novel	CC 398
GCA_021021855.1	aroE_7-gdh_5-gki_1-recP_1-spi_10-xpt_7-ddl_15	595	Unknown/Novel	CC 398
GCA_021021875.1	aroE_7-gdh_5-gki_1-recP_1-spi_10-xpt_7-ddl_15	595	Unknown/Novel	CC 398
GCA_021021895.1	aroE_7-gdh_5-gki_1-recP_1-spi_10-xpt_7-ddl_15	595	Unknown/Novel	CC 398
GCA_021021915.1	aroE_7-gdh_5-gki_1-recP_1-spi_10-xpt_7-ddl_15	595	Unknown/Novel	CC 398
GCA_021021925.1	aroE_7-gdh_5-gki_1-recP_1-spi_10-xpt_7-ddl_15	595	Unknown/Novel	CC 398
GCA_021021955.1	aroE_7-gdh_5-gki_1-recP_1-spi_10-xpt_7-ddl_15	595	Unknown/Novel	CC 398
GCA_021021975.1	aroE_7-gdh_5-gki_1-recP_1-spi_10-xpt_7-ddl_15	595	Unknown/Novel	CC 398
GCA_021021995.1	aroE_7-gdh_5-gki_1-recP_1-spi_10-xpt_7-ddl_15	595	Unknown/Novel	CC 398
GCA_021022015.1	aroE_7-gdh_5-gki_1-recP_1-spi_10-xpt_7-ddl_15	595	Unknown/Novel	CC 398
GCA_021022035.1	aroE_7-gdh_5-gki_1-recP_1-spi_10-xpt_7-ddl_15	595	Unknown/Novel	CC 398
GCA_021022055.1	aroE_7-gdh_5-gki_1-recP_1-spi_10-xpt_7-ddl_15	595	Unknown/Novel	CC 398
GCA_021022075.1	aroE_7-gdh_5-gki_1-recP_1-spi_10-xpt_7-ddl_15	595	Unknown/Novel	CC 398
GCA_021022085.1	aroE_7-gdh_5-gki_1-recP_1-spi_10-xpt_7-ddl_15	595	Unknown/Novel	CC 398
GCA_021022115.1	aroE_7-gdh_5-gki_1-recP_1-spi_10-xpt_7-ddl_15	595	Unknown/Novel	CC 398
GCA_021022135.1	aroE_7-gdh_5-gki_1-recP_1-spi_10-xpt_7-ddl_15	595	Unknown/Novel	CC 398
GCA_021022155.1	aroE_7-gdh_5-gki_1-recP_1-spi_10-xpt_7-ddl_15	595	Unknown/Novel	CC 398
GCA_021022165.1	aroE_7-gdh_5-gki_1-recP_1-spi_10-xpt_7-ddl_15	595	Unknown/Novel	CC 398
GCA_021022195.1	aroE_7-gdh_5-gki_1-recP_1-spi_10-xpt_7-ddl_15	595	Unknown/Novel	CC 398
GCA_021022215.1	aroE_7-gdh_5-gki_1-recP_1-spi_10-xpt_7-ddl_15	595	Unknown/Novel	CC 398
GCA_021022235.1	aroE_7-gdh_5-gki_1-recP_1-spi_10-xpt_7-ddl_15	595	Unknown/Novel	CC 398
GCA_021022255.1	aroE_7-gdh_5-gki_1-recP_1-spi_10-xpt_7-ddl_15	595	Unknown/Novel	CC 398
GCA_021022275.1	aroE_7-gdh_5-gki_1-recP_1-spi_10-xpt_7-ddl_15	595	Unknown/Novel	CC 398
GCA_021022295.1	aroE_7-gdh_5-gki_1-recP_1-spi_10-xpt_7-ddl_15	595	Unknown/Novel	CC 398
GCA_021022315.1	aroE_7-gdh_5-gki_1-recP_1-spi_10-xpt_7-ddl_15	595	Unknown/Novel	CC 398
GCA_021022335.1	aroE_7-gdh_5-gki_1-recP_1-spi_10-xpt_7-ddl_15	595	Unknown/Novel	CC 398
GCA_021022345.1	aroE_7-gdh_5-gki_1-recP_1-spi_10-xpt_7-ddl_15	595	Unknown/Novel	CC 398
GCA_021022375.1	aroE_7-gdh_5-gki_1-recP_1-spi_10-xpt_7-ddl_15	595	Unknown/Novel	CC 398
GCA_021022395.1	aroE_7-gdh_5-gki_1-recP_1-spi_10-xpt_7-ddl_15	595	Unknown/Novel	CC 398
GCA_021022405.1	aroE_7-gdh_5-gki_1-recP_1-spi_10-xpt_7-ddl_15	595	Unknown/Novel	CC 398
GCA_021022435.1	aroE_7-gdh_5-gki_1-recP_1-spi_10-xpt_7-ddl_15	595	Unknown/Novel	CC 398
GCA_021022455.1	aroE_7-gdh_5-gki_1-recP_1-spi_10-xpt_7-ddl_15	595	Unknown/Novel	CC 398
GCA_021022465.1	aroE_7-gdh_5-gki_1-recP_1-spi_10-xpt_7-ddl_15	595	Unknown/Novel	CC 398
GCA_021022495.1	aroE_7-gdh_5-gki_1-recP_1-spi_10-xpt_7-ddl_15	595	Unknown/Novel	CC 398
GCA_021022515.1	aroE_7-gdh_5-gki_1-recP_1-spi_10-xpt_7-ddl_15	595	Unknown/Novel	CC 398
GCA_021022535.1	aroE_7-gdh_5-gki_1-recP_1-spi_10-xpt_7-ddl_15	595	Unknown/Novel	CC 398
GCA_021022555.1	aroE_7-gdh_5-gki_1-recP_1-spi_10-xpt_7-ddl_15	595	Unknown/Novel	CC 398
GCA_021022575.1	aroE_7-gdh_5-gki_1-recP_1-spi_10-xpt_7-ddl_15	595	Unknown/Novel	CC 398
GCA_021022595.1	aroE_7-gdh_5-gki_1-recP_1-spi_10-xpt_7-ddl_15	595	Unknown/Novel	CC 398
GCA_021022605.1	aroE_7-gdh_5-gki_1-recP_1-spi_10-xpt_7-ddl_15	595	Unknown/Novel	CC 398
GCA_021022635.1	aroE_7-gdh_5-gki_1-recP_1-spi_10-xpt_7-ddl_15	595	Unknown/Novel	CC 398
GCA_021022655.1	aroE_7-gdh_5-gki_1-recP_1-spi_10-xpt_7-ddl_15	595	Unknown/Novel	CC 398
GCA_021022675.1	aroE_7-gdh_5-gki_1-recP_1-spi_10-xpt_7-ddl_15	595	Unknown/Novel	CC 398
GCA_021022685.1	aroE_7-gdh_5-gki_1-recP_1-spi_10-xpt_7-ddl_15	595	Unknown/Novel	CC 398
GCA_021022695.1	aroE_7-gdh_5-gki_1-recP_1-spi_10-xpt_7-ddl_15	595	Unknown/Novel	CC 398
GCA_021022725.1	aroE_7-gdh_5-gki_1-recP_1-spi_10-xpt_7-ddl_15	595	Unknown/Novel	CC 398
GCA_021022755.1	aroE_7-gdh_5-gki_1-recP_1-spi_10-xpt_7-ddl_15	595	Unknown/Novel	CC 398
GCA_021022765.1	aroE_7-gdh_5-gki_1-recP_1-spi_10-xpt_7-ddl_15	595	Unknown/Novel	CC 398
GCA_021022795.1	aroE_7-gdh_5-gki_1-recP_1-spi_10-xpt_7-ddl_15	595	Unknown/Novel	CC 398
GCA_021022805.1	aroE_7-gdh_5-gki_1-recP_1-spi_10-xpt_7-ddl_15	595	Unknown/Novel	CC 398
GCA_021022835.1	aroE_7-gdh_5-gki_1-recP_1-spi_10-xpt_7-ddl_15	595	Unknown/Novel	CC 398
GCA_900459555.1	aroE_7-gdh_5-gki_1-recP_1-spi_10-xpt_7-ddl_15	595	Unknown/Novel	CC 398
GCA_900475305.1	aroE_7-gdh_5-gki_1-recP_1-spi_10-xpt_7-ddl_15	595	Unknown/Novel	CC 398
GCA_900475515.1	aroE_7-gdh_5-gki_1-recP_1-spi_10-xpt_7-ddl_15	595	Unknown/Novel	CC 398
GCA_001087445.1	aroE_5-gdh_6-gki_39-recP_2-spi_18-xpt_3-ddl_4	620	599	CC 399
GCA_001329095.1	aroE_5-gdh_6-gki_39-recP_2-spi_18-xpt_3-ddl_4	620	Unknown/Novel	CC 399
GCA_901230955.1	aroE_7-gdh_6-gki_1-recP_2-spi_6-xpt_11-ddl_20	640	Unknown/Novel	CC 400
GCA_901238935.1	aroE_1-gdh_25-gki_1-recP_8-spi_15-xpt_20-ddl_14	660	Unknown/Novel	CC 401
GCA_901300715.1	aroE_2-gdh_13-gki_9-recP_16-spi_6-xpt_1-ddl_62	675	21109	CC 402
GCA_001174605.2	aroE_1-gdh_25-gki_72-recP_1-spi_15-xpt_20-ddl_28	690	1024	CC 403
GCA_001299895.2	aroE_1-gdh_25-gki_72-recP_1-spi_15-xpt_20-ddl_28	690	1034	CC 403
GCA_001300535.2	aroE_1-gdh_25-gki_72-recP_1-spi_15-xpt_20-ddl_28	690	986	CC 403
GCA_900050515.1	aroE_7-gdh_8-gki_4-recP_53-spi_67-xpt_20-ddl_1	705	3118	CC 404
GCA_900052575.1	aroE_7-gdh_8-gki_4-recP_53-spi_67-xpt_20-ddl_1	705	21111	CC 404
GCA_901216985.1	aroE_7-gdh_8-gki_4-recP_53-spi_67-xpt_20-ddl_1	705	21110	CC 404
GCA_901268885.1	aroE_7-gdh_8-gki_4-recP_53-spi_67-xpt_20-ddl_1	705	Unknown/Novel	CC 404
GCA_901269025.1	aroE_7-gdh_8-gki_4-recP_53-spi_67-xpt_20-ddl_1	705	21114	CC 404
GCA_901270575.1	aroE_7-gdh_8-gki_4-recP_53-spi_67-xpt_20-ddl_1	705	Unknown/Novel	CC 404
GCA_901298625.1	aroE_7-gdh_8-gki_4-recP_53-spi_67-xpt_20-ddl_1	705	21111	CC 404
GCA_901309305.1	aroE_1-gdh_61-gki_9-recP_8-spi_10-xpt_103-ddl_14	735	Unknown/Novel	CC 405
GCA_901299235.1	aroE_5-gdh_10-gki_6-recP_1-spi_9-xpt_14-ddl_6	743	21122	CC 406
GCA_901329315.1	aroE_7-gdh_10-gki_1-recP_2-spi_6-xpt_1-ddl_18	748	21123	CC 407
GCA_901309855.1	aroE_7-gdh_47-gki_1-recP_37-spi_6-xpt_1-ddl_14	750	21124	CC 408
GCA_901293775.1	aroE_5-gdh_5-gki_4-recP_5-spi_6-xpt_1-ddl_7	770	21126	CC 409
GCA_901299825.1	aroE_5-gdh_5-gki_4-recP_5-spi_6-xpt_1-ddl_7	770	Unknown/Novel	CC 409
GCA_901311025.1	aroE_5-gdh_5-gki_4-recP_5-spi_6-xpt_1-ddl_7	770	21129	CC 409
GCA_901311895.1	aroE_5-gdh_5-gki_4-recP_5-spi_6-xpt_1-ddl_7	770	21128	CC 409
GCA_901317675.1	aroE_5-gdh_5-gki_4-recP_5-spi_6-xpt_1-ddl_7	770	21130	CC 409
GCA_901328185.1	aroE_5-gdh_5-gki_4-recP_5-spi_6-xpt_1-ddl_7	770	21127	CC 409
GCA_901305425.1	aroE_8-gdh_4-gki_4-recP_1-spi_53-xpt_3-ddl_18	796	21131	CC 410
GCA_019397625.1	aroE_2-gdh_13-gki_2-recP_1-spi_6-xpt_121-ddl_121	902	Unknown/Novel	CC 411
GCA_019397845.1	aroE_2-gdh_13-gki_2-recP_1-spi_6-xpt_121-ddl_121	902	Unknown/Novel	CC 411
GCA_019397865.1	aroE_2-gdh_13-gki_2-recP_1-spi_6-xpt_121-ddl_121	902	Unknown/Novel	CC 411
GCA_019398745.1	aroE_2-gdh_13-gki_2-recP_1-spi_6-xpt_121-ddl_121	902	Unknown/Novel	CC 411
GCA_901215415.1	aroE_2-gdh_13-gki_2-recP_1-spi_6-xpt_121-ddl_121	902	21133	CC 411
GCA_901287305.1	aroE_2-gdh_13-gki_2-recP_1-spi_6-xpt_121-ddl_121	902	Unknown/Novel	CC 411
GCA_901305435.1	aroE_2-gdh_13-gki_2-recP_1-spi_6-xpt_121-ddl_121	902	21014	CC 411
GCA_901298025.1	aroE_2-gdh_42-gki_2-recP_1-spi_6-xpt_19-ddl_20	909	21134	CC 412
GCA_901296045.1	aroE_8-gdh_5-gki_15-recP_10-spi_2-xpt_1-ddl_59	922	Unknown/Novel	CC 413
GCA_901302115.1	aroE_15-gdh_16-gki_19-recP_15-spi_3-xpt_104-ddl_63	983	21015	CC 414
GCA_003493165.1	aroE_2-gdh_10-gki_1-recP_43-spi_6-xpt_31-ddl_6	1014	Unknown/Novel	CC 415
GCA_901260555.1	aroE_2-gdh_10-gki_1-recP_43-spi_6-xpt_31-ddl_6	1014	Unknown/Novel	CC 415
GCA_901276665.1	aroE_8-gdh_8-gki_4-recP_1-spi_15-xpt_1-ddl_20	1022	20955	CC 416
GCA_901317555.1	aroE_13-gdh_8-gki_1-recP_8-spi_6-xpt_1-ddl_14	1028	21138	CC 417
GCA_901273655.1	aroE_43-gdh_19-gki_9-recP_17-spi_6-xpt_22-ddl_14	1087	25431	CC 418
GCA_901255755.1	aroE_12-gdh_5-gki_4-recP_5-spi_6-xpt_7-ddl_6	1090	21144	CC 419
GCA_901340715.1	aroE_12-gdh_5-gki_4-recP_5-spi_6-xpt_7-ddl_6	1090	Unknown/Novel	CC 419
GCA_901342545.1	aroE_12-gdh_5-gki_4-recP_5-spi_6-xpt_7-ddl_6	1090	Unknown/Novel	CC 419
GCA_901215755.1	aroE_5-gdh_5-gki_1-recP_5-spi_6-xpt_99-ddl_14	1121	Unknown/Novel	CC 420
GCA_901215855.1	aroE_5-gdh_5-gki_1-recP_5-spi_6-xpt_99-ddl_14	1121	Unknown/Novel	CC 420
GCA_901216885.1	aroE_5-gdh_5-gki_1-recP_5-spi_6-xpt_99-ddl_14	1121	21151	CC 420
GCA_901220325.1	aroE_5-gdh_5-gki_1-recP_5-spi_6-xpt_99-ddl_14	1121	21150	CC 420
GCA_901253435.1	aroE_5-gdh_5-gki_1-recP_5-spi_6-xpt_99-ddl_14	1121	21153	CC 420
GCA_901253805.1	aroE_5-gdh_5-gki_1-recP_5-spi_6-xpt_99-ddl_14	1121	21152	CC 420
GCA_901290255.1	aroE_5-gdh_5-gki_1-recP_5-spi_6-xpt_99-ddl_14	1121	21147	CC 420
GCA_901290845.1	aroE_5-gdh_5-gki_1-recP_5-spi_6-xpt_99-ddl_14	1121	21146	CC 420
GCA_901291025.1	aroE_5-gdh_5-gki_1-recP_5-spi_6-xpt_99-ddl_14	1121	21145	CC 420
GCA_901337005.1	aroE_5-gdh_5-gki_1-recP_5-spi_6-xpt_99-ddl_14	1121	21149	CC 420
GCA_901337975.1	aroE_5-gdh_5-gki_1-recP_5-spi_6-xpt_99-ddl_14	1121	21148	CC 420
GCA_000762445.1	aroE_8-gdh_10-gki_4-recP_1-spi_2-xpt_1-ddl_71	1186	Unknown/Novel	CC 421
GCA_000762625.1	aroE_8-gdh_10-gki_4-recP_1-spi_2-xpt_1-ddl_71	1186	Unknown/Novel	CC 421
GCA_900692715.1	aroE_7-gdh_5-gki_1-recP_5-spi_15-xpt_12-ddl_14	1221	15460	CC 422
GCA_901215315.1	aroE_7-gdh_5-gki_1-recP_5-spi_15-xpt_12-ddl_14	1221	15460	CC 422
GCA_901221685.1	aroE_7-gdh_5-gki_1-recP_5-spi_15-xpt_12-ddl_14	1221	18160	CC 422
GCA_901223355.1	aroE_7-gdh_5-gki_1-recP_5-spi_15-xpt_12-ddl_14	1221	16781	CC 422
GCA_901224895.1	aroE_7-gdh_5-gki_1-recP_5-spi_15-xpt_12-ddl_14	1221	21163	CC 422
GCA_901226195.1	aroE_7-gdh_5-gki_1-recP_5-spi_15-xpt_12-ddl_14	1221	Unknown/Novel	CC 422
GCA_901227085.1	aroE_7-gdh_5-gki_1-recP_5-spi_15-xpt_12-ddl_14	1221	16792	CC 422
GCA_901227275.1	aroE_7-gdh_5-gki_1-recP_5-spi_15-xpt_12-ddl_14	1221	16178	CC 422
GCA_901233915.1	aroE_7-gdh_5-gki_1-recP_5-spi_15-xpt_12-ddl_14	1221	16807	CC 422
GCA_901235385.1	aroE_7-gdh_5-gki_1-recP_5-spi_15-xpt_12-ddl_14	1221	18176	CC 422
GCA_901238135.1	aroE_7-gdh_5-gki_1-recP_5-spi_15-xpt_12-ddl_14	1221	Unknown/Novel	CC 422
GCA_901240535.1	aroE_7-gdh_5-gki_1-recP_5-spi_15-xpt_12-ddl_14	1221	Unknown/Novel	CC 422
GCA_901241715.1	aroE_7-gdh_5-gki_1-recP_5-spi_15-xpt_12-ddl_14	1221	Unknown/Novel	CC 422
GCA_901241985.1	aroE_7-gdh_5-gki_1-recP_5-spi_15-xpt_12-ddl_14	1221	Unknown/Novel	CC 422
GCA_901243025.1	aroE_7-gdh_5-gki_1-recP_5-spi_15-xpt_12-ddl_14	1221	16346	CC 422
GCA_901243505.1	aroE_7-gdh_5-gki_1-recP_5-spi_15-xpt_12-ddl_14	1221	Unknown/Novel	CC 422
GCA_901245125.1	aroE_7-gdh_5-gki_1-recP_5-spi_15-xpt_12-ddl_14	1221	Unknown/Novel	CC 422
GCA_901246165.1	aroE_7-gdh_5-gki_1-recP_5-spi_15-xpt_12-ddl_14	1221	15795	CC 422
GCA_901246915.1	aroE_7-gdh_5-gki_1-recP_5-spi_15-xpt_12-ddl_14	1221	16539	CC 422
GCA_901247295.1	aroE_7-gdh_5-gki_1-recP_5-spi_15-xpt_12-ddl_14	1221	17747	CC 422
GCA_901248975.1	aroE_7-gdh_5-gki_1-recP_5-spi_15-xpt_12-ddl_14	1221	Unknown/Novel	CC 422
GCA_901249695.1	aroE_7-gdh_5-gki_1-recP_5-spi_15-xpt_12-ddl_14	1221	Unknown/Novel	CC 422
GCA_901254385.1	aroE_7-gdh_5-gki_1-recP_5-spi_15-xpt_12-ddl_14	1221	17528	CC 422
GCA_901254905.1	aroE_7-gdh_5-gki_1-recP_5-spi_15-xpt_12-ddl_14	1221	21156	CC 422
GCA_901255115.1	aroE_7-gdh_5-gki_1-recP_5-spi_15-xpt_12-ddl_14	1221	21164	CC 422
GCA_901255875.1	aroE_7-gdh_5-gki_1-recP_5-spi_15-xpt_12-ddl_14	1221	15321	CC 422
GCA_901256685.1	aroE_7-gdh_5-gki_1-recP_5-spi_15-xpt_12-ddl_14	1221	Unknown/Novel	CC 422
GCA_901256865.1	aroE_7-gdh_5-gki_1-recP_5-spi_15-xpt_12-ddl_14	1221	17532	CC 422
GCA_901259095.1	aroE_7-gdh_5-gki_1-recP_5-spi_15-xpt_12-ddl_14	1221	15895	CC 422
GCA_901259695.1	aroE_7-gdh_5-gki_1-recP_5-spi_15-xpt_12-ddl_14	1221	Unknown/Novel	CC 422
GCA_901261375.1	aroE_7-gdh_5-gki_1-recP_5-spi_15-xpt_12-ddl_14	1221	15336	CC 422
GCA_901261475.1	aroE_7-gdh_5-gki_1-recP_5-spi_15-xpt_12-ddl_14	1221	Unknown/Novel	CC 422
GCA_901263165.1	aroE_7-gdh_5-gki_1-recP_5-spi_15-xpt_12-ddl_14	1221	21160	CC 422
GCA_901263455.1	aroE_7-gdh_5-gki_1-recP_5-spi_15-xpt_12-ddl_14	1221	Unknown/Novel	CC 422
GCA_901267905.1	aroE_7-gdh_5-gki_1-recP_5-spi_15-xpt_12-ddl_14	1221	21161	CC 422
GCA_901269975.1	aroE_7-gdh_5-gki_1-recP_5-spi_15-xpt_12-ddl_14	1221	21159	CC 422
GCA_901270685.1	aroE_7-gdh_5-gki_1-recP_5-spi_15-xpt_12-ddl_14	1221	Unknown/Novel	CC 422
GCA_901273625.1	aroE_7-gdh_5-gki_1-recP_5-spi_15-xpt_12-ddl_14	1221	Unknown/Novel	CC 422
GCA_901277485.1	aroE_7-gdh_5-gki_1-recP_5-spi_15-xpt_12-ddl_14	1221	17806	CC 422
GCA_901278105.1	aroE_7-gdh_5-gki_1-recP_5-spi_15-xpt_12-ddl_14	1221	15842	CC 422
GCA_901279495.1	aroE_7-gdh_5-gki_1-recP_5-spi_15-xpt_12-ddl_14	1221	Unknown/Novel	CC 422
GCA_901280185.1	aroE_7-gdh_5-gki_1-recP_5-spi_15-xpt_12-ddl_14	1221	16077	CC 422
GCA_901283025.1	aroE_7-gdh_5-gki_1-recP_5-spi_15-xpt_12-ddl_14	1221	Unknown/Novel	CC 422
GCA_901283765.1	aroE_7-gdh_5-gki_1-recP_5-spi_15-xpt_12-ddl_14	1221	15695	CC 422
GCA_901283785.1	aroE_7-gdh_5-gki_1-recP_5-spi_15-xpt_12-ddl_14	1221	Unknown/Novel	CC 422
GCA_901287505.1	aroE_7-gdh_5-gki_1-recP_5-spi_15-xpt_12-ddl_14	1221	Unknown/Novel	CC 422
GCA_901287615.1	aroE_7-gdh_5-gki_1-recP_5-spi_15-xpt_12-ddl_14	1221	21154	CC 422
GCA_901313725.1	aroE_7-gdh_5-gki_1-recP_5-spi_15-xpt_12-ddl_14	1221	Unknown/Novel	CC 422
GCA_901314645.1	aroE_7-gdh_5-gki_1-recP_5-spi_15-xpt_12-ddl_14	1221	16424	CC 422
GCA_901319045.1	aroE_7-gdh_5-gki_1-recP_5-spi_15-xpt_12-ddl_14	1221	Unknown/Novel	CC 422
GCA_901319315.1	aroE_7-gdh_5-gki_1-recP_5-spi_15-xpt_12-ddl_14	1221	Unknown/Novel	CC 422
GCA_901328915.1	aroE_7-gdh_5-gki_1-recP_5-spi_15-xpt_12-ddl_14	1221	Unknown/Novel	CC 422
GCA_901330205.1	aroE_7-gdh_5-gki_1-recP_5-spi_15-xpt_12-ddl_14	1221	16876	CC 422
GCA_901242115.1	aroE_18-gdh_2-gki_22-recP_18-spi_9-xpt_23-ddl_8	1258	Unknown/Novel	CC 423
GCA_901340445.1	aroE_60-gdh_82-gki_1-recP_4-spi_42-xpt_122-ddl_28	1288	Unknown/Novel	CC 424
GCA_001123325.1	aroE_5-gdh_8-gki_8-recP_1-spi_9-xpt_1-ddl_149	1294	1944	CC 425
GCA_001129545.1	aroE_5-gdh_8-gki_8-recP_1-spi_9-xpt_1-ddl_149	1294	1948	CC 425
GCA_001172685.1	aroE_5-gdh_8-gki_8-recP_1-spi_9-xpt_1-ddl_149	1294	1945	CC 425
GCA_901239345.1	aroE_5-gdh_8-gki_8-recP_1-spi_9-xpt_1-ddl_149	1294	Unknown/Novel	CC 425
GCA_900021285.1	aroE_7-gdh_5-gki_4-recP_1-spi_10-xpt_144-ddl_11	1372	Unknown/Novel	CC 426
GCA_900022925.1	aroE_7-gdh_5-gki_4-recP_1-spi_10-xpt_144-ddl_11	1372	29211	CC 426
GCA_900024605.1	aroE_7-gdh_5-gki_4-recP_1-spi_10-xpt_144-ddl_11	1372	17396	CC 426
GCA_900026085.1	aroE_7-gdh_5-gki_4-recP_1-spi_10-xpt_144-ddl_11	1372	29241	CC 426
GCA_900027155.1	aroE_7-gdh_5-gki_4-recP_1-spi_10-xpt_144-ddl_11	1372	29211	CC 426
GCA_900030065.1	aroE_7-gdh_5-gki_4-recP_1-spi_10-xpt_144-ddl_11	1372	29182	CC 426
GCA_900032255.1	aroE_7-gdh_5-gki_4-recP_1-spi_10-xpt_144-ddl_11	1372	29289	CC 426
GCA_900038005.1	aroE_7-gdh_5-gki_4-recP_1-spi_10-xpt_144-ddl_11	1372	Unknown/Novel	CC 426
GCA_900051225.2	aroE_61-gdh_60-gki_67-recP_5-spi_6-xpt_12-ddl_14	1374	Unknown/Novel	CC 427
GCA_000279895.1	aroE_10-gdh_13-gki_1-recP_43-spi_98-xpt_1-ddl_20	1390	Unknown/Novel	CC 428
GCA_001087705.2	aroE_10-gdh_13-gki_1-recP_43-spi_98-xpt_1-ddl_20	1390	Unknown/Novel	CC 428
GCA_001088725.2	aroE_10-gdh_13-gki_1-recP_43-spi_98-xpt_1-ddl_20	1390	Unknown/Novel	CC 428
GCA_001092525.2	aroE_10-gdh_13-gki_1-recP_43-spi_98-xpt_1-ddl_20	1390	Unknown/Novel	CC 428
GCA_001093045.2	aroE_10-gdh_13-gki_1-recP_43-spi_98-xpt_1-ddl_20	1390	Unknown/Novel	CC 428
GCA_001093365.2	aroE_10-gdh_13-gki_1-recP_43-spi_98-xpt_1-ddl_20	1390	Unknown/Novel	CC 428
GCA_001103445.2	aroE_10-gdh_13-gki_1-recP_43-spi_98-xpt_1-ddl_20	1390	Unknown/Novel	CC 428
GCA_001110305.2	aroE_10-gdh_13-gki_1-recP_43-spi_98-xpt_1-ddl_20	1390	Unknown/Novel	CC 428
GCA_001111485.2	aroE_10-gdh_13-gki_1-recP_43-spi_98-xpt_1-ddl_20	1390	1072	CC 428
GCA_001114825.2	aroE_10-gdh_13-gki_1-recP_43-spi_98-xpt_1-ddl_20	1390	Unknown/Novel	CC 428
GCA_001119845.2	aroE_10-gdh_13-gki_1-recP_43-spi_98-xpt_1-ddl_20	1390	Unknown/Novel	CC 428
GCA_001121525.2	aroE_10-gdh_13-gki_1-recP_43-spi_98-xpt_1-ddl_20	1390	Unknown/Novel	CC 428
GCA_001145725.2	aroE_10-gdh_13-gki_1-recP_43-spi_98-xpt_1-ddl_20	1390	1036	CC 428
GCA_001152925.2	aroE_10-gdh_13-gki_1-recP_43-spi_98-xpt_1-ddl_20	1390	Unknown/Novel	CC 428
GCA_001167065.2	aroE_10-gdh_13-gki_1-recP_43-spi_98-xpt_1-ddl_20	1390	1037	CC 428
GCA_001301295.2	aroE_10-gdh_13-gki_1-recP_43-spi_98-xpt_1-ddl_20	1390	Unknown/Novel	CC 428
GCA_900193145.1	aroE_10-gdh_13-gki_1-recP_43-spi_98-xpt_1-ddl_20	1390	Unknown/Novel	CC 428
GCA_901220525.1	aroE_10-gdh_13-gki_1-recP_43-spi_98-xpt_1-ddl_20	1390	Unknown/Novel	CC 428
GCA_901226085.1	aroE_10-gdh_13-gki_1-recP_43-spi_98-xpt_1-ddl_20	1390	Unknown/Novel	CC 428
GCA_901247505.1	aroE_10-gdh_13-gki_1-recP_43-spi_98-xpt_1-ddl_20	1390	21181	CC 428
GCA_901249305.1	aroE_10-gdh_13-gki_1-recP_43-spi_98-xpt_1-ddl_20	1390	Unknown/Novel	CC 428
GCA_901255515.1	aroE_10-gdh_13-gki_1-recP_43-spi_98-xpt_1-ddl_20	1390	Unknown/Novel	CC 428
GCA_901259735.1	aroE_10-gdh_13-gki_1-recP_43-spi_98-xpt_1-ddl_20	1390	21174	CC 428
GCA_901269315.1	aroE_10-gdh_13-gki_1-recP_43-spi_98-xpt_1-ddl_20	1390	Unknown/Novel	CC 428
GCA_901283955.1	aroE_10-gdh_13-gki_1-recP_43-spi_98-xpt_1-ddl_20	1390	Unknown/Novel	CC 428
GCA_901295545.1	aroE_10-gdh_13-gki_1-recP_43-spi_98-xpt_1-ddl_20	1390	21173	CC 428
GCA_901295935.1	aroE_10-gdh_13-gki_1-recP_43-spi_98-xpt_1-ddl_20	1390	21171	CC 428
GCA_901334255.1	aroE_10-gdh_13-gki_1-recP_43-spi_98-xpt_1-ddl_20	1390	21172	CC 428
GCA_901334995.1	aroE_10-gdh_13-gki_1-recP_43-spi_98-xpt_1-ddl_20	1390	21170	CC 428
GCA_901231355.1	aroE_7-gdh_90-gki_14-recP_2-spi_17-xpt_1-ddl_67	1394	21182	CC 429
GCA_900019995.1	aroE_1-gdh_2-gki_19-recP_66-spi_15-xpt_1-ddl_11	1470	Unknown/Novel	CC 430
GCA_900030155.1	aroE_1-gdh_2-gki_19-recP_66-spi_15-xpt_1-ddl_11	1470	17201	CC 430
GCA_901298355.1	aroE_1-gdh_2-gki_19-recP_66-spi_15-xpt_1-ddl_11	1470	21183	CC 430
GCA_900030485.1	aroE_2-gdh_17-gki_107-recP_24-spi_9-xpt_105-ddl_14	1475	3435	CC 431
GCA_900031275.1	aroE_2-gdh_17-gki_107-recP_24-spi_9-xpt_105-ddl_14	1475	3435	CC 431
GCA_901286985.1	aroE_2-gdh_17-gki_107-recP_24-spi_9-xpt_105-ddl_14	1475	21185	CC 431
GCA_901287755.1	aroE_2-gdh_17-gki_107-recP_24-spi_9-xpt_105-ddl_14	1475	21184	CC 431
GCA_901302625.1	aroE_2-gdh_17-gki_107-recP_24-spi_9-xpt_105-ddl_14	1475	21187	CC 431
GCA_901303245.1	aroE_2-gdh_17-gki_107-recP_24-spi_9-xpt_105-ddl_14	1475	Unknown/Novel	CC 431
GCA_901305985.1	aroE_2-gdh_17-gki_107-recP_24-spi_9-xpt_105-ddl_14	1475	21190	CC 431
GCA_901311595.1	aroE_2-gdh_17-gki_107-recP_24-spi_9-xpt_105-ddl_14	1475	21189	CC 431
GCA_901336315.1	aroE_2-gdh_17-gki_107-recP_24-spi_9-xpt_105-ddl_14	1475	21186	CC 431
GCA_901237805.1	aroE_7-gdh_13-gki_8-recP_6-spi_6-xpt_1-ddl_11	1535	18211	CC 432
GCA_901250435.1	aroE_7-gdh_13-gki_8-recP_6-spi_6-xpt_1-ddl_11	1535	Unknown/Novel	CC 432
GCA_901252175.1	aroE_7-gdh_13-gki_8-recP_6-spi_6-xpt_1-ddl_11	1535	Unknown/Novel	CC 432
GCA_901265885.1	aroE_7-gdh_13-gki_8-recP_6-spi_6-xpt_1-ddl_11	1535	Unknown/Novel	CC 432
GCA_901266315.1	aroE_7-gdh_13-gki_8-recP_6-spi_6-xpt_1-ddl_11	1535	18379	CC 432
GCA_901321235.1	aroE_7-gdh_13-gki_8-recP_6-spi_6-xpt_1-ddl_11	1535	Unknown/Novel	CC 432
GCA_901332075.1	aroE_7-gdh_13-gki_8-recP_6-spi_6-xpt_1-ddl_11	1535	Unknown/Novel	CC 432
GCA_001100985.2	aroE_7-gdh_6-gki_1-recP_17-spi_6-xpt_1-ddl_104	1536	1008	CC 433
GCA_001115405.1	aroE_70-gdh_10-gki_15-recP_16-spi_2-xpt_105-ddl_59	1540	Unknown/Novel	CC 434
GCA_001138565.1	aroE_15-gdh_16-gki_96-recP_5-spi_6-xpt_20-ddl_26	1584	Unknown/Novel	CC 435
GCA_900692575.1	aroE_7-gdh_5-gki_8-recP_12-spi_4-xpt_20-ddl_1	1662	21198	CC 436
GCA_901253005.1	aroE_7-gdh_5-gki_8-recP_12-spi_4-xpt_20-ddl_1	1662	21198	CC 436
GCA_901254315.1	aroE_7-gdh_5-gki_8-recP_12-spi_4-xpt_20-ddl_1	1662	21197	CC 436
GCA_901291355.1	aroE_7-gdh_5-gki_8-recP_12-spi_4-xpt_20-ddl_1	1662	21196	CC 436
GCA_901292845.1	aroE_7-gdh_5-gki_8-recP_12-spi_4-xpt_20-ddl_1	1662	Unknown/Novel	CC 436
GCA_901225345.1	aroE_2-gdh_10-gki_54-recP_4-spi_6-xpt_3-ddl_14	1669	Unknown/Novel	CC 437
GCA_901229035.1	aroE_2-gdh_10-gki_54-recP_4-spi_6-xpt_3-ddl_14	1669	21201	CC 437
GCA_901258685.1	aroE_2-gdh_10-gki_54-recP_4-spi_6-xpt_3-ddl_14	1669	56640	CC 437
GCA_901266775.1	aroE_2-gdh_10-gki_54-recP_4-spi_6-xpt_3-ddl_14	1669	56639	CC 437
GCA_001151345.1	aroE_1-gdh_2-gki_29-recP_1-spi_15-xpt_155-ddl_18	1684	6218	CC 438
GCA_001156485.1	aroE_1-gdh_2-gki_29-recP_1-spi_15-xpt_155-ddl_18	1684	6056	CC 438
GCA_001158465.1	aroE_1-gdh_2-gki_29-recP_1-spi_15-xpt_155-ddl_18	1684	6003	CC 438
GCA_001168605.1	aroE_1-gdh_2-gki_29-recP_1-spi_15-xpt_155-ddl_18	1684	6001	CC 438
GCA_001339395.1	aroE_1-gdh_2-gki_29-recP_1-spi_15-xpt_155-ddl_18	1684	6029	CC 438
GCA_001342735.1	aroE_1-gdh_2-gki_29-recP_1-spi_15-xpt_155-ddl_18	1684	6129	CC 438
GCA_001148405.1	aroE_71-gdh_10-gki_15-recP_27-spi_2-xpt_12-ddl_71	1704	Unknown/Novel	CC 439
GCA_901219225.1	aroE_1-gdh_5-gki_1-recP_1-spi_15-xpt_169-ddl_14	1729	Unknown/Novel	CC 440
GCA_901265105.1	aroE_1-gdh_5-gki_1-recP_1-spi_15-xpt_169-ddl_14	1729	Unknown/Novel	CC 440
GCA_901270495.1	aroE_1-gdh_5-gki_1-recP_1-spi_15-xpt_169-ddl_14	1729	Unknown/Novel	CC 440
GCA_901272285.1	aroE_1-gdh_5-gki_1-recP_1-spi_15-xpt_169-ddl_14	1729	Unknown/Novel	CC 440
GCA_901272445.1	aroE_1-gdh_5-gki_1-recP_1-spi_15-xpt_169-ddl_14	1729	Unknown/Novel	CC 440
GCA_901303815.1	aroE_1-gdh_5-gki_1-recP_1-spi_15-xpt_169-ddl_14	1729	Unknown/Novel	CC 440
GCA_901320125.1	aroE_1-gdh_5-gki_1-recP_1-spi_15-xpt_169-ddl_14	1729	15206	CC 440
GCA_901324135.1	aroE_1-gdh_5-gki_1-recP_1-spi_15-xpt_169-ddl_14	1729	Unknown/Novel	CC 440
GCA_901325195.1	aroE_1-gdh_5-gki_1-recP_1-spi_15-xpt_169-ddl_14	1729	Unknown/Novel	CC 440
GCA_901256575.1	aroE_6-gdh_57-gki_34-recP_28-spi_6-xpt_1-ddl_9	1737	Unknown/Novel	CC 441
GCA_901259665.1	aroE_6-gdh_57-gki_34-recP_28-spi_6-xpt_1-ddl_9	1737	Unknown/Novel	CC 441
GCA_901270305.1	aroE_6-gdh_57-gki_34-recP_28-spi_6-xpt_1-ddl_9	1737	14983	CC 441
GCA_901270395.1	aroE_6-gdh_57-gki_34-recP_28-spi_6-xpt_1-ddl_9	1737	Unknown/Novel	CC 441
GCA_901274025.1	aroE_6-gdh_57-gki_34-recP_28-spi_6-xpt_1-ddl_9	1737	Unknown/Novel	CC 441
GCA_901278305.1	aroE_6-gdh_57-gki_34-recP_28-spi_6-xpt_1-ddl_9	1737	14644	CC 441
GCA_901301485.1	aroE_6-gdh_57-gki_34-recP_28-spi_6-xpt_1-ddl_9	1737	Unknown/Novel	CC 441
GCA_901302465.1	aroE_6-gdh_57-gki_34-recP_28-spi_6-xpt_1-ddl_9	1737	15072	CC 441
GCA_901304875.1	aroE_6-gdh_57-gki_34-recP_28-spi_6-xpt_1-ddl_9	1737	14536	CC 441
GCA_901307715.1	aroE_6-gdh_57-gki_34-recP_28-spi_6-xpt_1-ddl_9	1737	Unknown/Novel	CC 441
GCA_901341605.1	aroE_6-gdh_57-gki_34-recP_28-spi_6-xpt_1-ddl_9	1737	Unknown/Novel	CC 441
GCA_901297375.1	aroE_10-gdh_13-gki_4-recP_16-spi_15-xpt_1-ddl_6	1746	21209	CC 442
GCA_901328865.1	aroE_10-gdh_13-gki_4-recP_16-spi_15-xpt_1-ddl_6	1746	21208	CC 442
GCA_901231345.1	aroE_12-gdh_112-gki_54-recP_5-spi_7-xpt_170-ddl_17	1796	Unknown/Novel	CC 443
GCA_900024825.1	aroE_2-gdh_5-gki_4-recP_10-spi_1-xpt_1-ddl_1	1801	29558	CC 444
GCA_900047005.1	aroE_2-gdh_5-gki_4-recP_10-spi_1-xpt_1-ddl_1	1801	Unknown/Novel	CC 444
GCA_900189505.1	aroE_79-gdh_1-gki_40-recP_13-spi_6-xpt_1-ddl_6	1862	Unknown/Novel	CC 445
GCA_900190305.1	aroE_79-gdh_1-gki_40-recP_13-spi_6-xpt_1-ddl_6	1862	Unknown/Novel	CC 445
GCA_001114345.2	aroE_6-gdh_121-gki_1-recP_43-spi_15-xpt_72-ddl_26	1922	1010	CC 446
GCA_001300835.2	aroE_8-gdh_5-gki_1-recP_2-spi_6-xpt_15-ddl_14	1930	1044	CC 447
GCA_001165405.2	aroE_10-gdh_2-gki_53-recP_12-spi_49-xpt_99-ddl_19	1939	Unknown/Novel	CC 448
GCA_901222435.1	aroE_16-gdh_8-gki_9-recP_10-spi_17-xpt_1-ddl_6	2014	21214	CC 449
GCA_901310635.1	aroE_16-gdh_8-gki_9-recP_10-spi_17-xpt_1-ddl_6	2014	21213	CC 449
GCA_901312195.1	aroE_16-gdh_8-gki_9-recP_10-spi_17-xpt_1-ddl_6	2014	21212	CC 449
GCA_901311265.1	aroE_58-gdh_57-gki_54-recP_16-spi_17-xpt_20-ddl_9	2035	21215	CC 450
GCA_901335015.1	aroE_7-gdh_17-gki_4-recP_16-spi_6-xpt_14-ddl_6	2039	Unknown/Novel	CC 451
GCA_900189785.1	aroE_8-gdh_5-gki_27-recP_5-spi_1-xpt_48-ddl_1	2042	Unknown/Novel	CC 452
GCA_900049205.1	aroE_1-gdh_126-gki_74-recP_10-spi_6-xpt_14-ddl_18	2053	Unknown/Novel	CC 453
GCA_900050125.1	aroE_1-gdh_126-gki_74-recP_10-spi_6-xpt_14-ddl_18	2053	21286	CC 453
GCA_900795095.1	aroE_1-gdh_126-gki_74-recP_10-spi_6-xpt_14-ddl_18	2053	21286	CC 453
GCA_901212635.1	aroE_1-gdh_126-gki_74-recP_10-spi_6-xpt_14-ddl_18	2053	Unknown/Novel	CC 453
GCA_901218415.1	aroE_1-gdh_126-gki_74-recP_10-spi_6-xpt_14-ddl_18	2053	21218	CC 453
GCA_901221405.1	aroE_1-gdh_126-gki_74-recP_10-spi_6-xpt_14-ddl_18	2053	Unknown/Novel	CC 453
GCA_901222115.1	aroE_1-gdh_126-gki_74-recP_10-spi_6-xpt_14-ddl_18	2053	Unknown/Novel	CC 453
GCA_901222195.1	aroE_1-gdh_126-gki_74-recP_10-spi_6-xpt_14-ddl_18	2053	21217	CC 453
GCA_901222615.1	aroE_1-gdh_126-gki_74-recP_10-spi_6-xpt_14-ddl_18	2053	Unknown/Novel	CC 453
GCA_901223975.1	aroE_1-gdh_126-gki_74-recP_10-spi_6-xpt_14-ddl_18	2053	Unknown/Novel	CC 453
GCA_901225485.1	aroE_1-gdh_126-gki_74-recP_10-spi_6-xpt_14-ddl_18	2053	21255	CC 453
GCA_901231675.1	aroE_1-gdh_126-gki_74-recP_10-spi_6-xpt_14-ddl_18	2053	Unknown/Novel	CC 453
GCA_901232175.1	aroE_1-gdh_126-gki_74-recP_10-spi_6-xpt_14-ddl_18	2053	Unknown/Novel	CC 453
GCA_901250405.1	aroE_1-gdh_126-gki_74-recP_10-spi_6-xpt_14-ddl_18	2053	Unknown/Novel	CC 453
GCA_901251285.1	aroE_1-gdh_126-gki_74-recP_10-spi_6-xpt_14-ddl_18	2053	21251	CC 453
GCA_901251395.1	aroE_1-gdh_126-gki_74-recP_10-spi_6-xpt_14-ddl_18	2053	21250	CC 453
GCA_901253615.1	aroE_1-gdh_126-gki_74-recP_10-spi_6-xpt_14-ddl_18	2053	21252	CC 453
GCA_901261705.1	aroE_1-gdh_126-gki_74-recP_10-spi_6-xpt_14-ddl_18	2053	Unknown/Novel	CC 453
GCA_901262005.1	aroE_1-gdh_126-gki_74-recP_10-spi_6-xpt_14-ddl_18	2053	Unknown/Novel	CC 453
GCA_901269985.1	aroE_1-gdh_126-gki_74-recP_10-spi_6-xpt_14-ddl_18	2053	Unknown/Novel	CC 453
GCA_901270365.1	aroE_1-gdh_126-gki_74-recP_10-spi_6-xpt_14-ddl_18	2053	Unknown/Novel	CC 453
GCA_901271015.1	aroE_1-gdh_126-gki_74-recP_10-spi_6-xpt_14-ddl_18	2053	Unknown/Novel	CC 453
GCA_901272985.1	aroE_1-gdh_126-gki_74-recP_10-spi_6-xpt_14-ddl_18	2053	Unknown/Novel	CC 453
GCA_901273145.1	aroE_1-gdh_126-gki_74-recP_10-spi_6-xpt_14-ddl_18	2053	21285	CC 453
GCA_901274035.1	aroE_1-gdh_126-gki_74-recP_10-spi_6-xpt_14-ddl_18	2053	21288	CC 453
GCA_901274365.1	aroE_1-gdh_126-gki_74-recP_10-spi_6-xpt_14-ddl_18	2053	Unknown/Novel	CC 453
GCA_901274825.1	aroE_1-gdh_126-gki_74-recP_10-spi_6-xpt_14-ddl_18	2053	Unknown/Novel	CC 453
GCA_901274905.1	aroE_1-gdh_126-gki_74-recP_10-spi_6-xpt_14-ddl_18	2053	Unknown/Novel	CC 453
GCA_901275375.1	aroE_1-gdh_126-gki_74-recP_10-spi_6-xpt_14-ddl_18	2053	Unknown/Novel	CC 453
GCA_901275605.1	aroE_1-gdh_126-gki_74-recP_10-spi_6-xpt_14-ddl_18	2053	21271	CC 453
GCA_901276935.1	aroE_1-gdh_126-gki_74-recP_10-spi_6-xpt_14-ddl_18	2053	21270	CC 453
GCA_901277145.1	aroE_1-gdh_126-gki_74-recP_10-spi_6-xpt_14-ddl_18	2053	Unknown/Novel	CC 453
GCA_901287905.1	aroE_1-gdh_126-gki_74-recP_10-spi_6-xpt_14-ddl_18	2053	21251	CC 453
GCA_901288575.1	aroE_1-gdh_126-gki_74-recP_10-spi_6-xpt_14-ddl_18	2053	21220	CC 453
GCA_901293005.1	aroE_1-gdh_126-gki_74-recP_10-spi_6-xpt_14-ddl_18	2053	21248	CC 453
GCA_901293505.1	aroE_1-gdh_126-gki_74-recP_10-spi_6-xpt_14-ddl_18	2053	21247	CC 453
GCA_901293665.1	aroE_1-gdh_126-gki_74-recP_10-spi_6-xpt_14-ddl_18	2053	21288	CC 453
GCA_901293845.1	aroE_1-gdh_126-gki_74-recP_10-spi_6-xpt_14-ddl_18	2053	21245	CC 453
GCA_901293865.1	aroE_1-gdh_126-gki_74-recP_10-spi_6-xpt_14-ddl_18	2053	21244	CC 453
GCA_901294005.1	aroE_1-gdh_126-gki_74-recP_10-spi_6-xpt_14-ddl_18	2053	21243	CC 453
GCA_901294545.1	aroE_1-gdh_126-gki_74-recP_10-spi_6-xpt_14-ddl_18	2053	21242	CC 453
GCA_901298945.1	aroE_1-gdh_126-gki_74-recP_10-spi_6-xpt_14-ddl_18	2053	21235	CC 453
GCA_901299895.1	aroE_1-gdh_126-gki_74-recP_10-spi_6-xpt_14-ddl_18	2053	21233	CC 453
GCA_901299965.1	aroE_1-gdh_126-gki_74-recP_10-spi_6-xpt_14-ddl_18	2053	21234	CC 453
GCA_901300465.1	aroE_1-gdh_126-gki_74-recP_10-spi_6-xpt_14-ddl_18	2053	21232	CC 453
GCA_901300865.1	aroE_1-gdh_126-gki_74-recP_10-spi_6-xpt_14-ddl_18	2053	21230	CC 453
GCA_901301025.1	aroE_1-gdh_126-gki_74-recP_10-spi_6-xpt_14-ddl_18	2053	21230	CC 453
GCA_901301355.1	aroE_1-gdh_126-gki_74-recP_10-spi_6-xpt_14-ddl_18	2053	21225	CC 453
GCA_901304855.1	aroE_1-gdh_126-gki_74-recP_10-spi_6-xpt_14-ddl_18	2053	21223	CC 453
GCA_901305015.1	aroE_1-gdh_126-gki_74-recP_10-spi_6-xpt_14-ddl_18	2053	Unknown/Novel	CC 453
GCA_901322885.1	aroE_1-gdh_126-gki_74-recP_10-spi_6-xpt_14-ddl_18	2053	21241	CC 453
GCA_901323155.1	aroE_1-gdh_126-gki_74-recP_10-spi_6-xpt_14-ddl_18	2053	21240	CC 453
GCA_901323575.1	aroE_1-gdh_126-gki_74-recP_10-spi_6-xpt_14-ddl_18	2053	21239	CC 453
GCA_901323825.1	aroE_1-gdh_126-gki_74-recP_10-spi_6-xpt_14-ddl_18	2053	21238	CC 453
GCA_901324195.1	aroE_1-gdh_126-gki_74-recP_10-spi_6-xpt_14-ddl_18	2053	21237	CC 453
GCA_901324855.1	aroE_1-gdh_126-gki_74-recP_10-spi_6-xpt_14-ddl_18	2053	21236	CC 453
GCA_901325645.1	aroE_1-gdh_126-gki_74-recP_10-spi_6-xpt_14-ddl_18	2053	Unknown/Novel	CC 453
GCA_901326045.1	aroE_1-gdh_126-gki_74-recP_10-spi_6-xpt_14-ddl_18	2053	21228	CC 453
GCA_901326525.1	aroE_1-gdh_126-gki_74-recP_10-spi_6-xpt_14-ddl_18	2053	Unknown/Novel	CC 453
GCA_901326975.1	aroE_1-gdh_126-gki_74-recP_10-spi_6-xpt_14-ddl_18	2053	21224	CC 453
GCA_901328055.1	aroE_1-gdh_126-gki_74-recP_10-spi_6-xpt_14-ddl_18	2053	21226	CC 453
GCA_901330785.1	aroE_1-gdh_126-gki_74-recP_10-spi_6-xpt_14-ddl_18	2053	21219	CC 453
GCA_901339975.1	aroE_1-gdh_126-gki_74-recP_10-spi_6-xpt_14-ddl_18	2053	21268	CC 453
GCA_901339985.1	aroE_1-gdh_126-gki_74-recP_10-spi_6-xpt_14-ddl_18	2053	21267	CC 453
GCA_901340575.1	aroE_1-gdh_126-gki_74-recP_10-spi_6-xpt_14-ddl_18	2053	Unknown/Novel	CC 453
GCA_901341725.1	aroE_1-gdh_126-gki_74-recP_10-spi_6-xpt_14-ddl_18	2053	31261	CC 453
GCA_901341955.1	aroE_1-gdh_126-gki_74-recP_10-spi_6-xpt_14-ddl_18	2053	Unknown/Novel	CC 453
GCA_901342465.1	aroE_1-gdh_126-gki_74-recP_10-spi_6-xpt_14-ddl_18	2053	21263	CC 453
GCA_901342565.1	aroE_1-gdh_126-gki_74-recP_10-spi_6-xpt_14-ddl_18	2053	Unknown/Novel	CC 453
GCA_901342595.1	aroE_1-gdh_126-gki_74-recP_10-spi_6-xpt_14-ddl_18	2053	21261	CC 453
GCA_901342715.1	aroE_1-gdh_126-gki_74-recP_10-spi_6-xpt_14-ddl_18	2053	Unknown/Novel	CC 453
GCA_901333155.1	aroE_7-gdh_13-gki_4-recP_3-spi_9-xpt_6-ddl_8	2054	21289	CC 454
GCA_900034405.1	aroE_2-gdh_16-gki_1-recP_4-spi_6-xpt_1-ddl_1	2104	17432	CC 455
GCA_900042355.1	aroE_2-gdh_16-gki_1-recP_4-spi_6-xpt_1-ddl_1	2104	17432	CC 455
GCA_901214545.1	aroE_6-gdh_5-gki_5-recP_5-spi_27-xpt_3-ddl_5	2160	Unknown/Novel	CC 456
GCA_901283945.1	aroE_6-gdh_5-gki_5-recP_5-spi_27-xpt_3-ddl_5	2160	21291	CC 456
GCA_901280125.1	aroE_7-gdh_5-gki_1-recP_2-spi_6-xpt_112-ddl_6	2167	21292	CC 457
GCA_000468315.1	aroE_2-gdh_2-gki_100-recP_1-spi_15-xpt_20-ddl_8	2191	31330	CC 458
GCA_901305065.1	aroE_25-gdh_59-gki_4-recP_1-spi_1-xpt_80-ddl_14	2258	21298	CC 459
GCA_901315845.1	aroE_25-gdh_59-gki_4-recP_1-spi_1-xpt_80-ddl_14	2258	21297	CC 459
GCA_900063375.2	aroE_80-gdh_13-gki_14-recP_4-spi_17-xpt_4-ddl_181	2273	21299	CC 460
GCA_901331725.1	aroE_11-gdh_19-gki_2-recP_17-spi_6-xpt_22-ddl_223	2307	56643	CC 461
GCA_000412955.1	aroE_8-gdh_37-gki_9-recP_12-spi_2-xpt_28-ddl_224	2315	Unknown/Novel	CC 462
GCA_000762745.1	aroE_8-gdh_37-gki_9-recP_12-spi_2-xpt_28-ddl_224	2315	Unknown/Novel	CC 462
GCA_002249765.1	aroE_8-gdh_37-gki_9-recP_12-spi_2-xpt_28-ddl_224	2315	Unknown/Novel	CC 462
GCA_901257635.1	aroE_8-gdh_37-gki_9-recP_12-spi_2-xpt_28-ddl_224	2315	Unknown/Novel	CC 462
GCA_901279035.1	aroE_10-gdh_5-gki_34-recP_16-spi_36-xpt_142-ddl_31	2425	21301	CC 463
GCA_901274275.1	aroE_7-gdh_7-gki_4-recP_6-spi_10-xpt_6-ddl_14	2459	Unknown/Novel	CC 464
GCA_901308215.1	aroE_5-gdh_5-gki_4-recP_1-spi_9-xpt_1-ddl_19	2557	21304	CC 465
GCA_901318635.1	aroE_5-gdh_5-gki_4-recP_1-spi_9-xpt_1-ddl_19	2557	21305	CC 465
GCA_901310785.1	aroE_58-gdh_57-gki_54-recP_5-spi_11-xpt_3-ddl_6	2598	21306	CC 466
GCA_901227755.1	aroE_18-gdh_12-gki_2-recP_16-spi_6-xpt_19-ddl_245	2599	21307	CC 467
GCA_901290645.1	aroE_7-gdh_5-gki_1-recP_2-spi_6-xpt_4-ddl_19	2606	21308	CC 468
GCA_901285485.1	aroE_1-gdh_5-gki_6-recP_12-spi_13-xpt_20-ddl_6	2611	Unknown/Novel	CC 469
GCA_901287155.1	aroE_1-gdh_5-gki_6-recP_12-spi_13-xpt_20-ddl_6	2611	Unknown/Novel	CC 469
GCA_901308295.1	aroE_1-gdh_5-gki_6-recP_12-spi_13-xpt_20-ddl_6	2611	Unknown/Novel	CC 469
GCA_901317475.1	aroE_1-gdh_5-gki_6-recP_12-spi_13-xpt_20-ddl_6	2611	21311	CC 469
GCA_901232275.1	aroE_2-gdh_2-gki_100-recP_5-spi_15-xpt_3-ddl_1	2622	21337	CC 470
GCA_901218925.1	aroE_15-gdh_29-gki_4-recP_4-spi_88-xpt_8-ddl_8	2651	Unknown/Novel	CC 471
GCA_901310855.1	aroE_1-gdh_60-gki_4-recP_1-spi_72-xpt_1-ddl_199	2665	21313	CC 472
GCA_019456955.1	aroE_7-gdh_13-gki_4-recP_19-spi_6-xpt_1-ddl_34	2690	Unknown/Novel	CC 473
GCA_901296985.1	aroE_10-gdh_13-gki_19-recP_5-spi_15-xpt_1-ddl_145	2711	Unknown/Novel	CC 474
GCA_901270085.1	aroE_7-gdh_9-gki_4-recP_11-spi_93-xpt_1-ddl_9	2894	21338	CC 475
GCA_901338455.1	aroE_7-gdh_9-gki_4-recP_11-spi_93-xpt_1-ddl_9	2894	Unknown/Novel	CC 475
GCA_901327975.1	aroE_1-gdh_12-gki_101-recP_5-spi_130-xpt_1-ddl_265	2896	Unknown/Novel	CC 476
GCA_901228425.1	aroE_13-gdh_8-gki_62-recP_1-spi_3-xpt_6-ddl_18	2911	18549	CC 477
GCA_901240235.1	aroE_13-gdh_8-gki_62-recP_1-spi_3-xpt_6-ddl_18	2911	18226	CC 477
GCA_901244045.1	aroE_13-gdh_8-gki_62-recP_1-spi_3-xpt_6-ddl_18	2911	Unknown/Novel	CC 477
GCA_901244845.1	aroE_13-gdh_8-gki_62-recP_1-spi_3-xpt_6-ddl_18	2911	Unknown/Novel	CC 477
GCA_901248955.1	aroE_13-gdh_8-gki_62-recP_1-spi_3-xpt_6-ddl_18	2911	21342	CC 477
GCA_901252915.1	aroE_13-gdh_8-gki_62-recP_1-spi_3-xpt_6-ddl_18	2911	21345	CC 477
GCA_901253095.1	aroE_13-gdh_8-gki_62-recP_1-spi_3-xpt_6-ddl_18	2911	21344	CC 477
GCA_901255265.1	aroE_13-gdh_8-gki_62-recP_1-spi_3-xpt_6-ddl_18	2911	21343	CC 477
GCA_901261855.1	aroE_13-gdh_8-gki_62-recP_1-spi_3-xpt_6-ddl_18	2911	Unknown/Novel	CC 477
GCA_901277365.1	aroE_13-gdh_8-gki_62-recP_1-spi_3-xpt_6-ddl_18	2911	15962	CC 477
GCA_901297655.1	aroE_13-gdh_8-gki_62-recP_1-spi_3-xpt_6-ddl_18	2911	21341	CC 477
GCA_901307455.1	aroE_13-gdh_8-gki_62-recP_1-spi_3-xpt_6-ddl_18	2911	21340	CC 477
GCA_901311225.1	aroE_13-gdh_8-gki_62-recP_1-spi_3-xpt_6-ddl_18	2911	Unknown/Novel	CC 477
GCA_901315975.1	aroE_13-gdh_8-gki_62-recP_1-spi_3-xpt_6-ddl_18	2911	Unknown/Novel	CC 477
GCA_901322835.1	aroE_13-gdh_8-gki_62-recP_1-spi_3-xpt_6-ddl_18	2911	19035	CC 477
GCA_901289055.1	aroE_13-gdh_5-gki_62-recP_8-spi_9-xpt_1-ddl_133	2929	21346	CC 478
GCA_901329835.1	aroE_13-gdh_5-gki_62-recP_8-spi_9-xpt_1-ddl_133	2929	21347	CC 478
GCA_002081465.1	aroE_8-gdh_8-gki_4-recP_8-spi_161-xpt_120-ddl_125	2971	Unknown/Novel	CC 479
GCA_900021665.1	aroE_1-gdh_43-gki_9-recP_8-spi_7-xpt_28-ddl_6	3009	17123	CC 480
GCA_900023705.1	aroE_1-gdh_43-gki_9-recP_8-spi_7-xpt_28-ddl_6	3009	17130	CC 480
GCA_900023715.1	aroE_1-gdh_43-gki_9-recP_8-spi_7-xpt_28-ddl_6	3009	17138	CC 480
GCA_900024745.1	aroE_1-gdh_43-gki_9-recP_8-spi_7-xpt_28-ddl_6	3009	17138	CC 480
GCA_900026045.1	aroE_1-gdh_43-gki_9-recP_8-spi_7-xpt_28-ddl_6	3009	17130	CC 480
GCA_900028285.1	aroE_1-gdh_43-gki_9-recP_8-spi_7-xpt_28-ddl_6	3009	29219	CC 480
GCA_900022845.1	aroE_8-gdh_11-gki_14-recP_1-spi_17-xpt_230-ddl_14	3017	Unknown/Novel	CC 481
GCA_900023835.1	aroE_8-gdh_11-gki_14-recP_1-spi_17-xpt_230-ddl_14	3017	17613	CC 481
GCA_900027185.1	aroE_8-gdh_11-gki_14-recP_1-spi_17-xpt_230-ddl_14	3017	Unknown/Novel	CC 481
GCA_900030445.1	aroE_8-gdh_11-gki_14-recP_1-spi_17-xpt_230-ddl_14	3017	Unknown/Novel	CC 481
GCA_900032365.1	aroE_8-gdh_11-gki_14-recP_1-spi_17-xpt_230-ddl_14	3017	29665	CC 481
GCA_900039405.1	aroE_8-gdh_11-gki_14-recP_1-spi_17-xpt_230-ddl_14	3017	Unknown/Novel	CC 481
GCA_002081355.1	aroE_61-gdh_60-gki_67-recP_16-spi_10-xpt_104-ddl_14	3111	Unknown/Novel	CC 482
GCA_901306475.1	aroE_2-gdh_19-gki_2-recP_16-spi_17-xpt_1-ddl_17	3133	21351	CC 483
GCA_901306725.1	aroE_2-gdh_19-gki_2-recP_16-spi_17-xpt_1-ddl_17	3133	21350	CC 483
GCA_901307245.1	aroE_2-gdh_19-gki_2-recP_16-spi_17-xpt_1-ddl_17	3133	21349	CC 483
GCA_901312325.1	aroE_2-gdh_19-gki_2-recP_16-spi_17-xpt_1-ddl_17	3133	21352	CC 483
GCA_015006635.1	aroE_15-gdh_5-gki_4-recP_11-spi_30-xpt_1-ddl_14	3140	Unknown/Novel	CC 484
GCA_901330615.1	aroE_15-gdh_5-gki_4-recP_11-spi_30-xpt_1-ddl_14	3140	21355	CC 484
GCA_901332235.1	aroE_15-gdh_5-gki_4-recP_11-spi_30-xpt_1-ddl_14	3140	21354	CC 484
GCA_901335995.1	aroE_15-gdh_5-gki_4-recP_11-spi_30-xpt_1-ddl_14	3140	21353	CC 484
GCA_900053985.2	aroE_1-gdh_5-gki_4-recP_4-spi_6-xpt_26-ddl_6	3157	21359	CC 485
GCA_901213395.1	aroE_1-gdh_5-gki_4-recP_4-spi_6-xpt_26-ddl_6	3157	Unknown/Novel	CC 485
GCA_901236195.1	aroE_1-gdh_5-gki_4-recP_4-spi_6-xpt_26-ddl_6	3157	21358	CC 485
GCA_901268585.1	aroE_1-gdh_5-gki_4-recP_4-spi_6-xpt_26-ddl_6	3157	Unknown/Novel	CC 485
GCA_901340035.1	aroE_1-gdh_5-gki_4-recP_4-spi_6-xpt_26-ddl_6	3157	21356	CC 485
GCA_901331485.1	aroE_10-gdh_41-gki_47-recP_16-spi_168-xpt_14-ddl_17	3201	Unknown/Novel	CC 486
GCA_001172365.2	aroE_18-gdh_12-gki_181-recP_44-spi_14-xpt_236-ddl_157	3277	2754	CC 487
GCA_901277565.1	aroE_23-gdh_12-gki_4-recP_1-spi_6-xpt_12-ddl_74	3341	21362	CC 488
GCA_900190105.1	aroE_2-gdh_34-gki_1-recP_5-spi_42-xpt_28-ddl_75	3460	Unknown/Novel	CC 489
GCA_901247135.1	aroE_2-gdh_34-gki_1-recP_5-spi_42-xpt_28-ddl_75	3460	21366	CC 489
GCA_001089125.1	aroE_10-gdh_16-gki_40-recP_1-spi_17-xpt_1-ddl_17	3545	Unknown/Novel	CC 490
GCA_001108665.1	aroE_10-gdh_16-gki_40-recP_1-spi_17-xpt_1-ddl_17	3545	Unknown/Novel	CC 490
GCA_001110325.1	aroE_10-gdh_16-gki_40-recP_1-spi_17-xpt_1-ddl_17	3545	2379	CC 490
GCA_001113545.1	aroE_10-gdh_16-gki_40-recP_1-spi_17-xpt_1-ddl_17	3545	2387	CC 490
GCA_001124865.1	aroE_10-gdh_16-gki_40-recP_1-spi_17-xpt_1-ddl_17	3545	2380	CC 490
GCA_001139865.1	aroE_10-gdh_16-gki_40-recP_1-spi_17-xpt_1-ddl_17	3545	2382	CC 490
GCA_001152765.1	aroE_10-gdh_16-gki_40-recP_1-spi_17-xpt_1-ddl_17	3545	Unknown/Novel	CC 490
GCA_001170745.1	aroE_10-gdh_16-gki_40-recP_1-spi_17-xpt_1-ddl_17	3545	Unknown/Novel	CC 490
GCA_001194345.1	aroE_10-gdh_16-gki_40-recP_1-spi_17-xpt_1-ddl_17	3545	2384	CC 490
GCA_001200775.1	aroE_10-gdh_16-gki_40-recP_1-spi_17-xpt_1-ddl_17	3545	2386	CC 490
GCA_001335015.1	aroE_10-gdh_16-gki_40-recP_1-spi_17-xpt_1-ddl_17	3545	2381	CC 490
GCA_001338675.1	aroE_10-gdh_16-gki_40-recP_1-spi_17-xpt_1-ddl_17	3545	2383	CC 490
GCA_002081065.1	aroE_10-gdh_16-gki_40-recP_1-spi_17-xpt_1-ddl_17	3545	7477	CC 490
GCA_901341495.1	aroE_1-gdh_8-gki_193-recP_5-spi_6-xpt_58-ddl_8	3578	Unknown/Novel	CC 491
GCA_901214415.1	aroE_13-gdh_8-gki_4-recP_5-spi_7-xpt_250-ddl_14	3579	20949	CC 492
GCA_901284985.1	aroE_10-gdh_8-gki_82-recP_1-spi_6-xpt_1-ddl_14	3592	21073	CC 493
GCA_900062005.2	aroE_16-gdh_8-gki_4-recP_1-spi_6-xpt_14-ddl_6	3617	Unknown/Novel	CC 494
GCA_901221155.1	aroE_123-gdh_15-gki_8-recP_12-spi_6-xpt_115-ddl_262	3714	21368	CC 495
GCA_900033815.3	aroE_8-gdh_9-gki_53-recP_10-spi_10-xpt_1-ddl_6	3776	21369	CC 496
GCA_901322245.1	aroE_7-gdh_15-gki_8-recP_6-spi_6-xpt_266-ddl_26	3797	21370	CC 497
GCA_901322375.1	aroE_5-gdh_5-gki_205-recP_5-spi_9-xpt_14-ddl_245	3799	21371	CC 498
GCA_901322205.1	aroE_12-gdh_205-gki_208-recP_5-spi_192-xpt_268-ddl_6	3802	Unknown/Novel	CC 499
GCA_901229795.1	aroE_97-gdh_53-gki_4-recP_1-spi_6-xpt_28-ddl_313	3804	21372	CC 500
GCA_901304435.1	aroE_8-gdh_5-gki_40-recP_1-spi_174-xpt_105-ddl_5	3844	20987	CC 501
GCA_901241925.1	aroE_1-gdh_5-gki_214-recP_12-spi_1-xpt_79-ddl_8	3907	Unknown/Novel	CC 502
GCA_900189685.1	aroE_135-gdh_5-gki_29-recP_12-spi_16-xpt_287-ddl_14	4019	Unknown/Novel	CC 503
GCA_901319415.1	aroE_7-gdh_13-gki_123-recP_1-spi_6-xpt_6-ddl_74	4028	21373	CC 504
GCA_901217225.1	aroE_1-gdh_12-gki_4-recP_1-spi_6-xpt_26-ddl_7	4063	21377	CC 505
GCA_901290615.1	aroE_1-gdh_12-gki_4-recP_1-spi_6-xpt_26-ddl_7	4063	21375	CC 505
GCA_901337965.1	aroE_1-gdh_12-gki_4-recP_1-spi_6-xpt_26-ddl_7	4063	21376	CC 505
GCA_901341305.1	aroE_1-gdh_12-gki_4-recP_1-spi_6-xpt_26-ddl_7	4063	21374	CC 505
GCA_901312885.1	aroE_137-gdh_5-gki_9-recP_16-spi_6-xpt_1-ddl_18	4112	21036	CC 506
GCA_901322015.1	aroE_15-gdh_17-gki_4-recP_5-spi_6-xpt_1-ddl_14	4128	Unknown/Novel	CC 507
GCA_001334695.1	aroE_1-gdh_5-gki_4-recP_10-spi_11-xpt_16-ddl_9	4135	5888	CC 508
GCA_901224995.1	aroE_51-gdh_8-gki_4-recP_10-spi_9-xpt_170-ddl_14	4156	21379	CC 509
GCA_000232265.2	aroE_6-gdh_11-gki_1-recP_67-spi_5-xpt_293-ddl_260	4176	Unknown/Novel	CC 510
GCA_901305655.1	aroE_7-gdh_9-gki_15-recP_11-spi_178-xpt_19-ddl_18	4202	21380	CC 511
GCA_901222485.1	aroE_15-gdh_60-gki_34-recP_16-spi_9-xpt_14-ddl_262	4216	21385	CC 512
GCA_901231855.1	aroE_15-gdh_60-gki_34-recP_16-spi_9-xpt_14-ddl_262	4216	21383	CC 512
GCA_901243765.1	aroE_15-gdh_60-gki_34-recP_16-spi_9-xpt_14-ddl_262	4216	18184	CC 512
GCA_901249035.1	aroE_15-gdh_60-gki_34-recP_16-spi_9-xpt_14-ddl_262	4216	Unknown/Novel	CC 512
GCA_901256585.1	aroE_15-gdh_60-gki_34-recP_16-spi_9-xpt_14-ddl_262	4216	Unknown/Novel	CC 512
GCA_901261395.1	aroE_15-gdh_60-gki_34-recP_16-spi_9-xpt_14-ddl_262	4216	21382	CC 512
GCA_901296375.1	aroE_15-gdh_60-gki_34-recP_16-spi_9-xpt_14-ddl_262	4216	Unknown/Novel	CC 512
GCA_901314265.1	aroE_15-gdh_60-gki_34-recP_16-spi_9-xpt_14-ddl_262	4216	20988	CC 512
GCA_901343175.1	aroE_15-gdh_60-gki_34-recP_16-spi_9-xpt_14-ddl_262	4216	21384	CC 512
GCA_901233445.1	aroE_16-gdh_11-gki_4-recP_10-spi_17-xpt_1-ddl_17	4217	22006	CC 513
GCA_901256145.1	aroE_16-gdh_11-gki_4-recP_10-spi_17-xpt_1-ddl_17	4217	Unknown/Novel	CC 513
GCA_901258535.1	aroE_16-gdh_11-gki_4-recP_10-spi_17-xpt_1-ddl_17	4217	Unknown/Novel	CC 513
GCA_901313395.1	aroE_16-gdh_11-gki_4-recP_10-spi_17-xpt_1-ddl_17	4217	Unknown/Novel	CC 513
GCA_901328525.1	aroE_16-gdh_11-gki_4-recP_10-spi_17-xpt_1-ddl_17	4217	Unknown/Novel	CC 513
GCA_900459615.1	aroE_58-gdh_9-gki_54-recP_1-spi_56-xpt_1-ddl_64	4225	Unknown/Novel	CC 514
GCA_901293025.1	aroE_58-gdh_9-gki_54-recP_1-spi_56-xpt_1-ddl_64	4225	21387	CC 514
GCA_901340235.1	aroE_68-gdh_11-gki_62-recP_1-spi_13-xpt_146-ddl_9	4229	Unknown/Novel	CC 515
GCA_902652935.1	aroE_13-gdh_8-gki_13-recP_5-spi_209-xpt_7-ddl_8	4288	35500	CC 516
GCA_900692795.1	aroE_10-gdh_167-gki_34-recP_16-spi_15-xpt_88-ddl_145	4350	Unknown/Novel	CC 517
GCA_901340265.1	aroE_10-gdh_167-gki_34-recP_16-spi_15-xpt_88-ddl_145	4350	Unknown/Novel	CC 517
GCA_001103525.1	aroE_1-gdh_168-gki_146-recP_5-spi_2-xpt_105-ddl_2	4392	Unknown/Novel	CC 518
GCA_001168325.1	aroE_1-gdh_168-gki_146-recP_5-spi_2-xpt_105-ddl_2	4392	Unknown/Novel	CC 518
GCA_001334555.1	aroE_1-gdh_168-gki_146-recP_5-spi_2-xpt_105-ddl_2	4392	Unknown/Novel	CC 518
GCA_001093305.1	aroE_2-gdh_13-gki_162-recP_16-spi_10-xpt_14-ddl_44	4401	621	CC 519
GCA_001098965.1	aroE_2-gdh_5-gki_14-recP_1-spi_6-xpt_1-ddl_70	4402	5946	CC 520
GCA_001122485.1	aroE_2-gdh_5-gki_14-recP_1-spi_6-xpt_1-ddl_70	4402	Unknown/Novel	CC 520
GCA_001123885.1	aroE_2-gdh_5-gki_14-recP_1-spi_6-xpt_1-ddl_70	4402	5903	CC 520
GCA_001134145.1	aroE_2-gdh_5-gki_14-recP_1-spi_6-xpt_1-ddl_70	4402	5904	CC 520
GCA_001196755.1	aroE_2-gdh_5-gki_14-recP_1-spi_6-xpt_1-ddl_70	4402	6002	CC 520
GCA_001334395.1	aroE_2-gdh_5-gki_14-recP_1-spi_6-xpt_1-ddl_70	4402	5909	CC 520
GCA_001337495.1	aroE_2-gdh_5-gki_14-recP_1-spi_6-xpt_1-ddl_70	4402	Unknown/Novel	CC 520
GCA_001343515.1	aroE_2-gdh_5-gki_14-recP_1-spi_6-xpt_1-ddl_70	4402	6181	CC 520
GCA_001102645.1	aroE_7-gdh_62-gki_1-recP_1-spi_6-xpt_1-ddl_14	4404	Unknown/Novel	CC 521
GCA_001106505.1	aroE_7-gdh_62-gki_1-recP_1-spi_6-xpt_1-ddl_14	4404	625	CC 521
GCA_001122565.1	aroE_7-gdh_62-gki_1-recP_1-spi_6-xpt_1-ddl_14	4404	627	CC 521
GCA_001137865.1	aroE_7-gdh_62-gki_1-recP_1-spi_6-xpt_1-ddl_14	4404	626	CC 521
GCA_001210585.1	aroE_7-gdh_62-gki_1-recP_1-spi_6-xpt_1-ddl_14	4404	Unknown/Novel	CC 521
GCA_000832325.1	aroE_8-gdh_9-gki_29-recP_8-spi_6-xpt_16-ddl_6	4406	Unknown/Novel	CC 522
GCA_001095085.1	aroE_8-gdh_9-gki_29-recP_8-spi_6-xpt_16-ddl_6	4406	Unknown/Novel	CC 522
GCA_001097105.1	aroE_8-gdh_9-gki_29-recP_8-spi_6-xpt_16-ddl_6	4406	Unknown/Novel	CC 522
GCA_001103605.1	aroE_8-gdh_9-gki_29-recP_8-spi_6-xpt_16-ddl_6	4406	2358	CC 522
GCA_001111125.1	aroE_8-gdh_9-gki_29-recP_8-spi_6-xpt_16-ddl_6	4406	2339	CC 522
GCA_001113905.1	aroE_8-gdh_9-gki_29-recP_8-spi_6-xpt_16-ddl_6	4406	2359	CC 522
GCA_001123665.1	aroE_8-gdh_9-gki_29-recP_8-spi_6-xpt_16-ddl_6	4406	Unknown/Novel	CC 522
GCA_001127905.1	aroE_8-gdh_9-gki_29-recP_8-spi_6-xpt_16-ddl_6	4406	5915	CC 522
GCA_001130085.1	aroE_8-gdh_9-gki_29-recP_8-spi_6-xpt_16-ddl_6	4406	Unknown/Novel	CC 522
GCA_001130125.1	aroE_8-gdh_9-gki_29-recP_8-spi_6-xpt_16-ddl_6	4406	2360	CC 522
GCA_001134805.1	aroE_8-gdh_9-gki_29-recP_8-spi_6-xpt_16-ddl_6	4406	Unknown/Novel	CC 522
GCA_001155765.1	aroE_8-gdh_9-gki_29-recP_8-spi_6-xpt_16-ddl_6	4406	Unknown/Novel	CC 522
GCA_001173925.1	aroE_8-gdh_9-gki_29-recP_8-spi_6-xpt_16-ddl_6	4406	2353	CC 522
GCA_001334655.1	aroE_8-gdh_9-gki_29-recP_8-spi_6-xpt_16-ddl_6	4406	2341	CC 522
GCA_001344095.1	aroE_8-gdh_9-gki_29-recP_8-spi_6-xpt_16-ddl_6	4406	2361	CC 522
GCA_001108705.1	aroE_8-gdh_12-gki_9-recP_1-spi_9-xpt_20-ddl_8	4409	Unknown/Novel	CC 523
GCA_001129625.1	aroE_8-gdh_12-gki_9-recP_1-spi_9-xpt_20-ddl_8	4409	Unknown/Novel	CC 523
GCA_001334455.1	aroE_8-gdh_12-gki_9-recP_1-spi_9-xpt_20-ddl_8	4409	5669	CC 523
GCA_001334855.1	aroE_8-gdh_12-gki_9-recP_1-spi_9-xpt_20-ddl_8	4409	Unknown/Novel	CC 523
GCA_001335995.1	aroE_8-gdh_12-gki_9-recP_1-spi_9-xpt_20-ddl_8	4409	5755	CC 523
GCA_001095445.1	aroE_58-gdh_121-gki_9-recP_134-spi_10-xpt_1-ddl_18	4418	2355	CC 524
GCA_001097665.1	aroE_58-gdh_121-gki_9-recP_134-spi_10-xpt_1-ddl_18	4418	5880	CC 524
GCA_001109105.1	aroE_58-gdh_121-gki_9-recP_134-spi_10-xpt_1-ddl_18	4418	Unknown/Novel	CC 524
GCA_001112485.1	aroE_58-gdh_121-gki_9-recP_134-spi_10-xpt_1-ddl_18	4418	2354	CC 524
GCA_001119005.1	aroE_58-gdh_121-gki_9-recP_134-spi_10-xpt_1-ddl_18	4418	2363	CC 524
GCA_001123145.1	aroE_58-gdh_121-gki_9-recP_134-spi_10-xpt_1-ddl_18	4418	2356	CC 524
GCA_001127525.1	aroE_58-gdh_121-gki_9-recP_134-spi_10-xpt_1-ddl_18	4418	2345	CC 524
GCA_001135165.1	aroE_58-gdh_121-gki_9-recP_134-spi_10-xpt_1-ddl_18	4418	Unknown/Novel	CC 524
GCA_001135625.1	aroE_58-gdh_121-gki_9-recP_134-spi_10-xpt_1-ddl_18	4418	2346	CC 524
GCA_001143505.1	aroE_58-gdh_121-gki_9-recP_134-spi_10-xpt_1-ddl_18	4418	Unknown/Novel	CC 524
GCA_001163705.1	aroE_58-gdh_121-gki_9-recP_134-spi_10-xpt_1-ddl_18	4418	Unknown/Novel	CC 524
GCA_001170025.1	aroE_58-gdh_121-gki_9-recP_134-spi_10-xpt_1-ddl_18	4418	2362	CC 524
GCA_001172725.1	aroE_58-gdh_121-gki_9-recP_134-spi_10-xpt_1-ddl_18	4418	Unknown/Novel	CC 524
GCA_001202335.1	aroE_58-gdh_121-gki_9-recP_134-spi_10-xpt_1-ddl_18	4418	2357	CC 524
GCA_001336155.1	aroE_58-gdh_121-gki_9-recP_134-spi_10-xpt_1-ddl_18	4418	2338	CC 524
GCA_001336175.1	aroE_58-gdh_121-gki_9-recP_134-spi_10-xpt_1-ddl_18	4418	2337	CC 524
GCA_001337835.1	aroE_58-gdh_121-gki_9-recP_134-spi_10-xpt_1-ddl_18	4418	2347	CC 524
GCA_001341995.1	aroE_58-gdh_121-gki_9-recP_134-spi_10-xpt_1-ddl_18	4418	Unknown/Novel	CC 524
GCA_901317655.1	aroE_2-gdh_10-gki_9-recP_10-spi_17-xpt_1-ddl_19	4441	Unknown/Novel	CC 525
GCA_001100785.1	aroE_1-gdh_168-gki_9-recP_47-spi_9-xpt_307-ddl_6	4445	Unknown/Novel	CC 526
GCA_001153625.1	aroE_1-gdh_168-gki_9-recP_47-spi_9-xpt_307-ddl_6	4445	Unknown/Novel	CC 526
GCA_001338455.1	aroE_1-gdh_168-gki_9-recP_47-spi_9-xpt_307-ddl_6	4445	Unknown/Novel	CC 526
GCA_001195045.1	aroE_7-gdh_1-gki_231-recP_29-spi_7-xpt_1-ddl_6	4448	Unknown/Novel	CC 527
GCA_001337475.1	aroE_7-gdh_1-gki_231-recP_29-spi_7-xpt_1-ddl_6	4448	Unknown/Novel	CC 527
GCA_001334315.1	aroE_7-gdh_8-gki_4-recP_10-spi_7-xpt_1-ddl_361	4449	Unknown/Novel	CC 528
GCA_001138165.1	aroE_149-gdh_231-gki_4-recP_5-spi_2-xpt_1-ddl_363	4453	Unknown/Novel	CC 529
GCA_001196255.1	aroE_149-gdh_231-gki_4-recP_5-spi_2-xpt_1-ddl_363	4453	Unknown/Novel	CC 529
GCA_001126465.1	aroE_16-gdh_13-gki_4-recP_5-spi_5-xpt_4-ddl_364	4485	Unknown/Novel	CC 530
GCA_001087325.1	aroE_1-gdh_44-gki_232-recP_5-spi_2-xpt_3-ddl_365	4486	Unknown/Novel	CC 531
GCA_901314615.1	aroE_16-gdh_13-gki_8-recP_6-spi_6-xpt_6-ddl_14	4598	21392	CC 532
GCA_901315375.1	aroE_16-gdh_13-gki_8-recP_6-spi_6-xpt_6-ddl_14	4598	21393	CC 532
GCA_901332755.1	aroE_16-gdh_13-gki_8-recP_6-spi_6-xpt_6-ddl_14	4598	21391	CC 532
GCA_001083465.1	aroE_15-gdh_15-gki_34-recP_16-spi_6-xpt_14-ddl_262	4654	6019	CC 533
GCA_001090685.1	aroE_15-gdh_15-gki_34-recP_16-spi_6-xpt_14-ddl_262	4654	6314	CC 533
GCA_001097445.1	aroE_15-gdh_15-gki_34-recP_16-spi_6-xpt_14-ddl_262	4654	6353	CC 533
GCA_001103465.1	aroE_15-gdh_15-gki_34-recP_16-spi_6-xpt_14-ddl_262	4654	6344	CC 533
GCA_001110845.1	aroE_15-gdh_15-gki_34-recP_16-spi_6-xpt_14-ddl_262	4654	5967	CC 533
GCA_001123505.1	aroE_15-gdh_15-gki_34-recP_16-spi_6-xpt_14-ddl_262	4654	6326	CC 533
GCA_001125505.1	aroE_15-gdh_15-gki_34-recP_16-spi_6-xpt_14-ddl_262	4654	5874	CC 533
GCA_001127005.1	aroE_15-gdh_15-gki_34-recP_16-spi_6-xpt_14-ddl_262	4654	5929	CC 533
GCA_001142705.1	aroE_15-gdh_15-gki_34-recP_16-spi_6-xpt_14-ddl_262	4654	Unknown/Novel	CC 533
GCA_001341575.1	aroE_15-gdh_15-gki_34-recP_16-spi_6-xpt_14-ddl_262	4654	6044	CC 533
GCA_002081035.1	aroE_2-gdh_8-gki_4-recP_10-spi_3-xpt_1-ddl_14	4662	7479	CC 534
GCA_900191025.1	aroE_7-gdh_5-gki_15-recP_10-spi_17-xpt_19-ddl_255	4697	Unknown/Novel	CC 535
GCA_901259135.1	aroE_1-gdh_15-gki_8-recP_10-spi_6-xpt_1-ddl_22	4735	Unknown/Novel	CC 536
GCA_901221665.1	aroE_93-gdh_17-gki_1-recP_113-spi_6-xpt_1-ddl_17	4745	Unknown/Novel	CC 537
GCA_901242235.1	aroE_93-gdh_17-gki_1-recP_113-spi_6-xpt_1-ddl_17	4745	Unknown/Novel	CC 537
GCA_901248215.1	aroE_93-gdh_17-gki_1-recP_113-spi_6-xpt_1-ddl_17	4745	21398	CC 537
GCA_901323225.1	aroE_93-gdh_17-gki_1-recP_113-spi_6-xpt_1-ddl_17	4745	21401	CC 537
GCA_900021585.1	aroE_1-gdh_5-gki_9-recP_1-spi_9-xpt_3-ddl_8	4826	Unknown/Novel	CC 538
GCA_900028355.1	aroE_1-gdh_5-gki_9-recP_1-spi_9-xpt_3-ddl_8	4826	Unknown/Novel	CC 538
GCA_001637465.1	aroE_1-gdh_103-gki_14-recP_8-spi_6-xpt_105-ddl_29	4840	Unknown/Novel	CC 539
GCA_001999365.1	aroE_1-gdh_103-gki_14-recP_8-spi_6-xpt_105-ddl_29	4840	Unknown/Novel	CC 539
GCA_900017315.1	aroE_10-gdh_41-gki_47-recP_1-spi_168-xpt_14-ddl_2	4848	Unknown/Novel	CC 540
GCA_900021815.1	aroE_10-gdh_41-gki_47-recP_1-spi_168-xpt_14-ddl_2	4848	Unknown/Novel	CC 540
GCA_901261315.1	aroE_1-gdh_5-gki_4-recP_1-spi_6-xpt_20-ddl_14	4856	21402	CC 541
GCA_901330675.1	aroE_1-gdh_8-gki_69-recP_8-spi_32-xpt_3-ddl_14	4877	Unknown/Novel	CC 542
GCA_901243075.1	aroE_1-gdh_10-gki_9-recP_43-spi_5-xpt_20-ddl_118	4879	21404	CC 543
GCA_901332105.1	aroE_1-gdh_12-gki_1-recP_1-spi_15-xpt_26-ddl_14	4883	21405	CC 544
GCA_901233905.1	aroE_2-gdh_11-gki_10-recP_5-spi_6-xpt_129-ddl_17	4908	21408	CC 545
GCA_901251015.1	aroE_2-gdh_11-gki_10-recP_5-spi_6-xpt_129-ddl_17	4908	21407	CC 545
GCA_901267015.1	aroE_2-gdh_11-gki_10-recP_5-spi_6-xpt_129-ddl_17	4908	21406	CC 545
GCA_901299765.1	aroE_2-gdh_11-gki_10-recP_5-spi_6-xpt_129-ddl_17	4908	21409	CC 545
GCA_901323305.1	aroE_2-gdh_11-gki_10-recP_5-spi_6-xpt_129-ddl_17	4908	Unknown/Novel	CC 545
GCA_901324175.1	aroE_2-gdh_11-gki_10-recP_5-spi_6-xpt_129-ddl_17	4908	21412	CC 545
GCA_901324625.1	aroE_2-gdh_11-gki_10-recP_5-spi_6-xpt_129-ddl_17	4908	21411	CC 545
GCA_901905335.1	aroE_2-gdh_11-gki_10-recP_5-spi_6-xpt_129-ddl_17	4908	21410	CC 545
GCA_001095005.1	aroE_5-gdh_10-gki_8-recP_1-spi_42-xpt_6-ddl_26	4936	Unknown/Novel	CC 546
GCA_001101165.1	aroE_5-gdh_10-gki_8-recP_1-spi_42-xpt_6-ddl_26	4936	Unknown/Novel	CC 546
GCA_001110825.1	aroE_5-gdh_10-gki_8-recP_1-spi_42-xpt_6-ddl_26	4936	Unknown/Novel	CC 546
GCA_001112005.1	aroE_5-gdh_10-gki_8-recP_1-spi_42-xpt_6-ddl_26	4936	Unknown/Novel	CC 546
GCA_001112245.1	aroE_5-gdh_10-gki_8-recP_1-spi_42-xpt_6-ddl_26	4936	Unknown/Novel	CC 546
GCA_001124605.1	aroE_5-gdh_10-gki_8-recP_1-spi_42-xpt_6-ddl_26	4936	Unknown/Novel	CC 546
GCA_001136185.1	aroE_5-gdh_10-gki_8-recP_1-spi_42-xpt_6-ddl_26	4936	752	CC 546
GCA_001142445.1	aroE_5-gdh_10-gki_8-recP_1-spi_42-xpt_6-ddl_26	4936	Unknown/Novel	CC 546
GCA_001146065.1	aroE_5-gdh_10-gki_8-recP_1-spi_42-xpt_6-ddl_26	4936	Unknown/Novel	CC 546
GCA_001149205.1	aroE_5-gdh_10-gki_8-recP_1-spi_42-xpt_6-ddl_26	4936	Unknown/Novel	CC 546
GCA_001151545.1	aroE_5-gdh_10-gki_8-recP_1-spi_42-xpt_6-ddl_26	4936	Unknown/Novel	CC 546
GCA_001153805.1	aroE_5-gdh_10-gki_8-recP_1-spi_42-xpt_6-ddl_26	4936	Unknown/Novel	CC 546
GCA_001156725.1	aroE_5-gdh_10-gki_8-recP_1-spi_42-xpt_6-ddl_26	4936	Unknown/Novel	CC 546
GCA_001157785.1	aroE_5-gdh_10-gki_8-recP_1-spi_42-xpt_6-ddl_26	4936	Unknown/Novel	CC 546
GCA_001162865.1	aroE_5-gdh_10-gki_8-recP_1-spi_42-xpt_6-ddl_26	4936	Unknown/Novel	CC 546
GCA_001164985.1	aroE_5-gdh_10-gki_8-recP_1-spi_42-xpt_6-ddl_26	4936	Unknown/Novel	CC 546
GCA_001173085.1	aroE_5-gdh_10-gki_8-recP_1-spi_42-xpt_6-ddl_26	4936	Unknown/Novel	CC 546
GCA_001192975.1	aroE_5-gdh_10-gki_8-recP_1-spi_42-xpt_6-ddl_26	4936	Unknown/Novel	CC 546
GCA_001193275.1	aroE_5-gdh_10-gki_8-recP_1-spi_42-xpt_6-ddl_26	4936	Unknown/Novel	CC 546
GCA_001198635.1	aroE_5-gdh_10-gki_8-recP_1-spi_42-xpt_6-ddl_26	4936	Unknown/Novel	CC 546
GCA_001200195.1	aroE_5-gdh_10-gki_8-recP_1-spi_42-xpt_6-ddl_26	4936	Unknown/Novel	CC 546
GCA_001202155.1	aroE_5-gdh_10-gki_8-recP_1-spi_42-xpt_6-ddl_26	4936	Unknown/Novel	CC 546
GCA_001338315.1	aroE_5-gdh_10-gki_8-recP_1-spi_42-xpt_6-ddl_26	4936	Unknown/Novel	CC 546
GCA_001339175.1	aroE_5-gdh_10-gki_8-recP_1-spi_42-xpt_6-ddl_26	4936	Unknown/Novel	CC 546
GCA_001342855.1	aroE_5-gdh_10-gki_8-recP_1-spi_42-xpt_6-ddl_26	4936	Unknown/Novel	CC 546
GCA_001342995.1	aroE_5-gdh_10-gki_8-recP_1-spi_42-xpt_6-ddl_26	4936	Unknown/Novel	CC 546
GCA_001345575.1	aroE_5-gdh_10-gki_8-recP_1-spi_42-xpt_6-ddl_26	4936	Unknown/Novel	CC 546
GCA_001346695.1	aroE_5-gdh_10-gki_8-recP_1-spi_42-xpt_6-ddl_26	4936	Unknown/Novel	CC 546
GCA_001091025.1	aroE_7-gdh_13-gki_8-recP_1-spi_6-xpt_28-ddl_14	4966	913	CC 547
GCA_001094885.1	aroE_7-gdh_13-gki_8-recP_1-spi_6-xpt_28-ddl_14	4966	767	CC 547
GCA_001095165.1	aroE_7-gdh_13-gki_8-recP_1-spi_6-xpt_28-ddl_14	4966	912	CC 547
GCA_001096125.1	aroE_7-gdh_13-gki_8-recP_1-spi_6-xpt_28-ddl_14	4966	764	CC 547
GCA_001098305.1	aroE_7-gdh_13-gki_8-recP_1-spi_6-xpt_28-ddl_14	4966	6329	CC 547
GCA_001106885.1	aroE_7-gdh_13-gki_8-recP_1-spi_6-xpt_28-ddl_14	4966	768	CC 547
GCA_001117605.1	aroE_7-gdh_13-gki_8-recP_1-spi_6-xpt_28-ddl_14	4966	917	CC 547
GCA_001141345.1	aroE_7-gdh_13-gki_8-recP_1-spi_6-xpt_28-ddl_14	4966	915	CC 547
GCA_001143125.1	aroE_7-gdh_13-gki_8-recP_1-spi_6-xpt_28-ddl_14	4966	914	CC 547
GCA_001143665.1	aroE_7-gdh_13-gki_8-recP_1-spi_6-xpt_28-ddl_14	4966	766	CC 547
GCA_001150585.1	aroE_7-gdh_13-gki_8-recP_1-spi_6-xpt_28-ddl_14	4966	767	CC 547
GCA_001156145.1	aroE_7-gdh_13-gki_8-recP_1-spi_6-xpt_28-ddl_14	4966	916	CC 547
GCA_001200215.1	aroE_7-gdh_13-gki_8-recP_1-spi_6-xpt_28-ddl_14	4966	651	CC 547
GCA_001209225.1	aroE_7-gdh_13-gki_8-recP_1-spi_6-xpt_28-ddl_14	4966	652	CC 547
GCA_001343635.1	aroE_7-gdh_13-gki_8-recP_1-spi_6-xpt_28-ddl_14	4966	763	CC 547
GCA_901274915.1	aroE_8-gdh_10-gki_2-recP_12-spi_6-xpt_3-ddl_1	4990	21413	CC 548
GCA_001336775.1	aroE_13-gdh_5-gki_29-recP_1-spi_10-xpt_14-ddl_14	5036	1539	CC 549
GCA_001084065.1	aroE_7-gdh_5-gki_242-recP_12-spi_6-xpt_1-ddl_17	5092	Unknown/Novel	CC 550
GCA_001084465.1	aroE_7-gdh_5-gki_242-recP_12-spi_6-xpt_1-ddl_17	5092	5934	CC 550
GCA_001094445.1	aroE_7-gdh_5-gki_242-recP_12-spi_6-xpt_1-ddl_17	5092	Unknown/Novel	CC 550
GCA_001107525.1	aroE_7-gdh_5-gki_242-recP_12-spi_6-xpt_1-ddl_17	5092	5957	CC 550
GCA_001115565.1	aroE_7-gdh_5-gki_242-recP_12-spi_6-xpt_1-ddl_17	5092	5866	CC 550
GCA_001121305.1	aroE_7-gdh_5-gki_242-recP_12-spi_6-xpt_1-ddl_17	5092	5979	CC 550
GCA_001139765.1	aroE_7-gdh_5-gki_242-recP_12-spi_6-xpt_1-ddl_17	5092	Unknown/Novel	CC 550
GCA_001142605.1	aroE_7-gdh_5-gki_242-recP_12-spi_6-xpt_1-ddl_17	5092	Unknown/Novel	CC 550
GCA_001145525.1	aroE_7-gdh_5-gki_242-recP_12-spi_6-xpt_1-ddl_17	5092	Unknown/Novel	CC 550
GCA_001147445.1	aroE_7-gdh_5-gki_242-recP_12-spi_6-xpt_1-ddl_17	5092	Unknown/Novel	CC 550
GCA_001152425.1	aroE_7-gdh_5-gki_242-recP_12-spi_6-xpt_1-ddl_17	5092	5921	CC 550
GCA_001167245.1	aroE_7-gdh_5-gki_242-recP_12-spi_6-xpt_1-ddl_17	5092	Unknown/Novel	CC 550
GCA_001169945.1	aroE_7-gdh_5-gki_242-recP_12-spi_6-xpt_1-ddl_17	5092	Unknown/Novel	CC 550
GCA_001334355.1	aroE_7-gdh_5-gki_242-recP_12-spi_6-xpt_1-ddl_17	5092	5908	CC 550
GCA_001334575.1	aroE_7-gdh_5-gki_242-recP_12-spi_6-xpt_1-ddl_17	5092	Unknown/Novel	CC 550
GCA_001334615.1	aroE_7-gdh_5-gki_242-recP_12-spi_6-xpt_1-ddl_17	5092	5899	CC 550
GCA_001335835.1	aroE_7-gdh_5-gki_242-recP_12-spi_6-xpt_1-ddl_17	5092	5953	CC 550
GCA_001337775.1	aroE_7-gdh_5-gki_242-recP_12-spi_6-xpt_1-ddl_17	5092	5988	CC 550
GCA_001341475.1	aroE_7-gdh_5-gki_242-recP_12-spi_6-xpt_1-ddl_17	5092	6130	CC 550
GCA_001342655.1	aroE_7-gdh_5-gki_242-recP_12-spi_6-xpt_1-ddl_17	5092	6047	CC 550
GCA_001344635.1	aroE_7-gdh_5-gki_242-recP_12-spi_6-xpt_1-ddl_17	5092	6204	CC 550
GCA_001348415.1	aroE_7-gdh_5-gki_242-recP_12-spi_6-xpt_1-ddl_17	5092	Unknown/Novel	CC 550
GCA_000946895.1	aroE_13-gdh_11-gki_4-recP_10-spi_17-xpt_20-ddl_9	5095	Unknown/Novel	CC 551
GCA_001091945.1	aroE_13-gdh_11-gki_4-recP_10-spi_17-xpt_20-ddl_9	5095	Unknown/Novel	CC 551
GCA_001118065.1	aroE_13-gdh_11-gki_4-recP_10-spi_17-xpt_20-ddl_9	5095	Unknown/Novel	CC 551
GCA_001125105.1	aroE_13-gdh_11-gki_4-recP_10-spi_17-xpt_20-ddl_9	5095	Unknown/Novel	CC 551
GCA_001129285.1	aroE_13-gdh_11-gki_4-recP_10-spi_17-xpt_20-ddl_9	5095	Unknown/Novel	CC 551
GCA_001152965.1	aroE_13-gdh_11-gki_4-recP_10-spi_17-xpt_20-ddl_9	5095	Unknown/Novel	CC 551
GCA_001170405.1	aroE_13-gdh_11-gki_4-recP_10-spi_17-xpt_20-ddl_9	5095	Unknown/Novel	CC 551
GCA_001192215.1	aroE_13-gdh_11-gki_4-recP_10-spi_17-xpt_20-ddl_9	5095	Unknown/Novel	CC 551
GCA_001203455.1	aroE_13-gdh_11-gki_4-recP_10-spi_17-xpt_20-ddl_9	5095	Unknown/Novel	CC 551
GCA_002889455.1	aroE_13-gdh_11-gki_4-recP_10-spi_17-xpt_20-ddl_9	5095	Unknown/Novel	CC 551
GCA_001121205.1	aroE_163-gdh_10-gki_4-recP_10-spi_11-xpt_327-ddl_14	5101	5922	CC 552
GCA_001142925.1	aroE_163-gdh_10-gki_4-recP_10-spi_11-xpt_327-ddl_14	5101	5956	CC 552
GCA_001334955.1	aroE_163-gdh_10-gki_4-recP_10-spi_11-xpt_327-ddl_14	5101	5911	CC 552
GCA_001144905.1	aroE_2-gdh_8-gki_15-recP_16-spi_6-xpt_14-ddl_71	5104	5800	CC 553
GCA_001208225.1	aroE_2-gdh_8-gki_15-recP_16-spi_6-xpt_14-ddl_71	5104	5691	CC 553
GCA_001147125.1	aroE_7-gdh_10-gki_9-recP_5-spi_17-xpt_1-ddl_6	5106	6017	CC 554
GCA_001195565.1	aroE_7-gdh_10-gki_9-recP_5-spi_17-xpt_1-ddl_6	5106	Unknown/Novel	CC 554
GCA_001087665.1	aroE_2-gdh_10-gki_244-recP_5-spi_68-xpt_105-ddl_14	5107	Unknown/Novel	CC 555
GCA_001113305.1	aroE_2-gdh_10-gki_244-recP_5-spi_68-xpt_105-ddl_14	5107	Unknown/Novel	CC 555
GCA_001130725.1	aroE_2-gdh_10-gki_244-recP_5-spi_68-xpt_105-ddl_14	5107	Unknown/Novel	CC 555
GCA_001334735.1	aroE_2-gdh_10-gki_244-recP_5-spi_68-xpt_105-ddl_14	5107	Unknown/Novel	CC 555
GCA_001203875.1	aroE_7-gdh_13-gki_245-recP_1-spi_27-xpt_6-ddl_14	5111	771	CC 556
GCA_001085405.1	aroE_12-gdh_245-gki_4-recP_5-spi_17-xpt_92-ddl_168	5123	2291	CC 557
GCA_001087785.1	aroE_12-gdh_245-gki_4-recP_5-spi_17-xpt_92-ddl_168	5123	2292	CC 557
GCA_001102065.1	aroE_12-gdh_245-gki_4-recP_5-spi_17-xpt_92-ddl_168	5123	2290	CC 557
GCA_001132805.1	aroE_12-gdh_245-gki_4-recP_5-spi_17-xpt_92-ddl_168	5123	2290	CC 557
GCA_001165685.1	aroE_12-gdh_245-gki_4-recP_5-spi_17-xpt_92-ddl_168	5123	2290	CC 557
GCA_001174145.1	aroE_12-gdh_245-gki_4-recP_5-spi_17-xpt_92-ddl_168	5123	9076	CC 557
GCA_001204595.1	aroE_12-gdh_245-gki_4-recP_5-spi_17-xpt_92-ddl_168	5123	9074	CC 557
GCA_001347935.1	aroE_12-gdh_245-gki_4-recP_5-spi_17-xpt_92-ddl_168	5123	2293	CC 557
GCA_001114325.1	aroE_163-gdh_5-gki_9-recP_5-spi_2-xpt_1-ddl_14	5126	6282	CC 558
GCA_001153845.1	aroE_163-gdh_5-gki_9-recP_5-spi_2-xpt_1-ddl_14	5126	6317	CC 558
GCA_001337335.1	aroE_163-gdh_5-gki_9-recP_5-spi_2-xpt_1-ddl_14	5126	5984	CC 558
GCA_019446445.1	aroE_18-gdh_5-gki_2-recP_5-spi_27-xpt_19-ddl_9	5178	Unknown/Novel	CC 559
GCA_901222125.1	aroE_18-gdh_5-gki_2-recP_5-spi_27-xpt_19-ddl_9	5178	21414	CC 559
GCA_901227995.1	aroE_18-gdh_5-gki_2-recP_5-spi_27-xpt_19-ddl_9	5178	15736	CC 559
GCA_901230425.1	aroE_18-gdh_5-gki_2-recP_5-spi_27-xpt_19-ddl_9	5178	Unknown/Novel	CC 559
GCA_901250915.1	aroE_18-gdh_5-gki_2-recP_5-spi_27-xpt_19-ddl_9	5178	16549	CC 559
GCA_901215165.1	aroE_12-gdh_62-gki_9-recP_10-spi_3-xpt_20-ddl_6	5179	Unknown/Novel	CC 560
GCA_901217975.1	aroE_12-gdh_62-gki_9-recP_10-spi_3-xpt_20-ddl_6	5179	Unknown/Novel	CC 560
GCA_901226765.1	aroE_2-gdh_5-gki_4-recP_10-spi_13-xpt_1-ddl_18	5258	21416	CC 561
GCA_901287815.1	aroE_2-gdh_5-gki_4-recP_10-spi_13-xpt_1-ddl_18	5258	21415	CC 561
GCA_901232815.1	aroE_2-gdh_288-gki_4-recP_113-spi_7-xpt_123-ddl_9	5279	21418	CC 562
GCA_901243095.1	aroE_2-gdh_288-gki_4-recP_113-spi_7-xpt_123-ddl_9	5279	21417	CC 562
GCA_901224345.1	aroE_16-gdh_38-gki_9-recP_16-spi_17-xpt_88-ddl_424	5290	21419	CC 563
GCA_901254595.1	aroE_2-gdh_32-gki_165-recP_171-spi_6-xpt_112-ddl_145	5292	Unknown/Novel	CC 564
GCA_901258115.1	aroE_2-gdh_32-gki_165-recP_171-spi_6-xpt_112-ddl_145	5292	Unknown/Novel	CC 564
GCA_901259865.1	aroE_2-gdh_32-gki_165-recP_171-spi_6-xpt_112-ddl_145	5292	Unknown/Novel	CC 564
GCA_901262635.1	aroE_2-gdh_32-gki_165-recP_171-spi_6-xpt_112-ddl_145	5292	Unknown/Novel	CC 564
GCA_901229115.1	aroE_2-gdh_17-gki_1-recP_76-spi_6-xpt_115-ddl_14	5349	14986	CC 565
GCA_901301845.1	aroE_2-gdh_17-gki_1-recP_76-spi_6-xpt_115-ddl_14	5349	21424	CC 565
GCA_901336435.1	aroE_2-gdh_17-gki_1-recP_76-spi_6-xpt_115-ddl_14	5349	21425	CC 565
GCA_901288675.1	aroE_16-gdh_43-gki_9-recP_5-spi_17-xpt_33-ddl_1	5359	21426	CC 566
GCA_900052025.1	aroE_10-gdh_5-gki_54-recP_1-spi_238-xpt_1-ddl_6	5396	Unknown/Novel	CC 567
GCA_900052625.1	aroE_10-gdh_5-gki_54-recP_1-spi_238-xpt_1-ddl_6	5396	Unknown/Novel	CC 567
GCA_901212755.1	aroE_10-gdh_5-gki_54-recP_1-spi_238-xpt_1-ddl_6	5396	Unknown/Novel	CC 567
GCA_901212995.1	aroE_10-gdh_5-gki_54-recP_1-spi_238-xpt_1-ddl_6	5396	Unknown/Novel	CC 567
GCA_901213005.1	aroE_10-gdh_5-gki_54-recP_1-spi_238-xpt_1-ddl_6	5396	21429	CC 567
GCA_901239455.1	aroE_10-gdh_5-gki_54-recP_1-spi_238-xpt_1-ddl_6	5396	18220	CC 567
GCA_901243305.1	aroE_10-gdh_5-gki_54-recP_1-spi_238-xpt_1-ddl_6	5396	18077	CC 567
GCA_901259125.1	aroE_10-gdh_5-gki_54-recP_1-spi_238-xpt_1-ddl_6	5396	Unknown/Novel	CC 567
GCA_901296105.1	aroE_10-gdh_5-gki_54-recP_1-spi_238-xpt_1-ddl_6	5396	21427	CC 567
GCA_901296235.1	aroE_10-gdh_5-gki_54-recP_1-spi_238-xpt_1-ddl_6	5396	21428	CC 567
GCA_901298445.1	aroE_18-gdh_5-gki_2-recP_5-spi_13-xpt_343-ddl_14	5406	Unknown/Novel	CC 568
GCA_901299445.1	aroE_18-gdh_5-gki_2-recP_5-spi_13-xpt_343-ddl_14	5406	21432	CC 568
GCA_901290965.1	aroE_1-gdh_2-gki_1-recP_2-spi_14-xpt_4-ddl_14	5450	Unknown/Novel	CC 569
GCA_901291215.1	aroE_7-gdh_8-gki_4-recP_18-spi_2-xpt_3-ddl_17	5452	21438	CC 570
GCA_901274835.1	aroE_10-gdh_13-gki_1-recP_16-spi_15-xpt_2-ddl_31	5456	21439	CC 571
GCA_901215235.1	aroE_5-gdh_42-gki_52-recP_11-spi_9-xpt_173-ddl_18	5462	Unknown/Novel	CC 572
GCA_901217395.1	aroE_5-gdh_42-gki_52-recP_11-spi_9-xpt_173-ddl_18	5462	Unknown/Novel	CC 572
GCA_901215595.1	aroE_16-gdh_2-gki_111-recP_29-spi_10-xpt_1-ddl_14	5465	21442	CC 573
GCA_901291655.1	aroE_10-gdh_8-gki_2-recP_1-spi_6-xpt_14-ddl_6	5469	21443	CC 574
GCA_901292395.1	aroE_10-gdh_8-gki_2-recP_1-spi_6-xpt_14-ddl_6	5469	21444	CC 574
GCA_901218995.1	aroE_10-gdh_16-gki_4-recP_1-spi_6-xpt_14-ddl_6	5474	21446	CC 575
GCA_901269415.1	aroE_10-gdh_16-gki_4-recP_1-spi_6-xpt_14-ddl_6	5474	21445	CC 575
GCA_901276065.1	aroE_1-gdh_5-gki_9-recP_16-spi_6-xpt_4-ddl_197	5505	15282	CC 576
GCA_901299095.1	aroE_1-gdh_5-gki_9-recP_16-spi_6-xpt_4-ddl_197	5505	Unknown/Novel	CC 576
GCA_901317765.1	aroE_1-gdh_5-gki_9-recP_16-spi_6-xpt_4-ddl_197	5505	21448	CC 576
GCA_901319215.1	aroE_1-gdh_5-gki_9-recP_16-spi_6-xpt_4-ddl_197	5505	21447	CC 576
GCA_901277555.1	aroE_7-gdh_2-gki_29-recP_1-spi_10-xpt_1-ddl_11	5508	21449	CC 577
GCA_901224115.1	aroE_6-gdh_5-gki_2-recP_18-spi_67-xpt_1-ddl_5	5509	20950	CC 578
GCA_901268565.1	aroE_1-gdh_25-gki_4-recP_4-spi_6-xpt_122-ddl_28	5527	21451	CC 579
GCA_901277425.1	aroE_1-gdh_25-gki_4-recP_4-spi_6-xpt_122-ddl_28	5527	21452	CC 579
GCA_901301525.1	aroE_1-gdh_25-gki_4-recP_4-spi_6-xpt_122-ddl_28	5527	21450	CC 579
GCA_901302775.1	aroE_1-gdh_25-gki_4-recP_4-spi_6-xpt_122-ddl_28	5527	Unknown/Novel	CC 579
GCA_901221645.1	aroE_97-gdh_2-gki_4-recP_4-spi_15-xpt_173-ddl_18	5537	Unknown/Novel	CC 580
GCA_901279045.1	aroE_97-gdh_2-gki_4-recP_4-spi_15-xpt_173-ddl_18	5537	Unknown/Novel	CC 580
GCA_901299775.1	aroE_50-gdh_9-gki_101-recP_1-spi_36-xpt_225-ddl_5	5542	Unknown/Novel	CC 581
GCA_901300165.1	aroE_50-gdh_9-gki_101-recP_1-spi_36-xpt_225-ddl_5	5542	Unknown/Novel	CC 581
GCA_901338725.1	aroE_1-gdh_5-gki_4-recP_155-spi_15-xpt_16-ddl_20	5577	Unknown/Novel	CC 582
GCA_901340255.1	aroE_1-gdh_5-gki_4-recP_155-spi_15-xpt_16-ddl_20	5577	Unknown/Novel	CC 582
GCA_901215505.1	aroE_2-gdh_13-gki_269-recP_4-spi_6-xpt_1-ddl_20	5593	31496	CC 583
GCA_901218435.1	aroE_2-gdh_13-gki_269-recP_4-spi_6-xpt_1-ddl_20	5593	21463	CC 583
GCA_901218585.1	aroE_2-gdh_13-gki_269-recP_4-spi_6-xpt_1-ddl_20	5593	Unknown/Novel	CC 583
GCA_901247155.1	aroE_2-gdh_13-gki_269-recP_4-spi_6-xpt_1-ddl_20	5593	21465	CC 583
GCA_901258185.1	aroE_2-gdh_13-gki_269-recP_4-spi_6-xpt_1-ddl_20	5593	Unknown/Novel	CC 583
GCA_901260115.1	aroE_2-gdh_13-gki_269-recP_4-spi_6-xpt_1-ddl_20	5593	21460	CC 583
GCA_901269215.1	aroE_2-gdh_13-gki_269-recP_4-spi_6-xpt_1-ddl_20	5593	Unknown/Novel	CC 583
GCA_901291275.1	aroE_2-gdh_13-gki_269-recP_4-spi_6-xpt_1-ddl_20	5593	Unknown/Novel	CC 583
GCA_901337535.1	aroE_2-gdh_13-gki_269-recP_4-spi_6-xpt_1-ddl_20	5593	21458	CC 583
GCA_901214445.1	aroE_5-gdh_5-gki_1-recP_18-spi_49-xpt_1-ddl_392	5600	Unknown/Novel	CC 584
GCA_901214815.1	aroE_5-gdh_5-gki_1-recP_18-spi_49-xpt_1-ddl_392	5600	Unknown/Novel	CC 584
GCA_901215815.1	aroE_5-gdh_5-gki_1-recP_18-spi_49-xpt_1-ddl_392	5600	21468	CC 584
GCA_901264435.1	aroE_5-gdh_5-gki_1-recP_18-spi_49-xpt_1-ddl_392	5600	21467	CC 584
GCA_901336805.1	aroE_5-gdh_5-gki_1-recP_18-spi_49-xpt_1-ddl_392	5600	21466	CC 584
GCA_901341155.1	aroE_7-gdh_2-gki_4-recP_10-spi_6-xpt_4-ddl_14	5610	21470	CC 585
GCA_901214645.1	aroE_7-gdh_8-gki_4-recP_8-spi_15-xpt_4-ddl_28	5611	Unknown/Novel	CC 586
GCA_901291135.1	aroE_7-gdh_8-gki_4-recP_8-spi_15-xpt_4-ddl_28	5611	38657	CC 586
GCA_901292225.1	aroE_7-gdh_8-gki_4-recP_8-spi_15-xpt_4-ddl_28	5611	21474	CC 586
GCA_901326225.1	aroE_7-gdh_8-gki_4-recP_8-spi_15-xpt_4-ddl_28	5611	21472	CC 586
GCA_901329825.1	aroE_7-gdh_8-gki_4-recP_8-spi_15-xpt_4-ddl_28	5611	21471	CC 586
GCA_901337755.1	aroE_7-gdh_8-gki_4-recP_8-spi_15-xpt_4-ddl_28	5611	21475	CC 586
GCA_901227845.1	aroE_7-gdh_10-gki_4-recP_18-spi_17-xpt_3-ddl_18	5612	Unknown/Novel	CC 587
GCA_901875515.1	aroE_7-gdh_10-gki_4-recP_18-spi_17-xpt_3-ddl_18	5612	Unknown/Novel	CC 587
GCA_900692555.1	aroE_8-gdh_8-gki_1-recP_5-spi_6-xpt_28-ddl_14	5623	21477	CC 588
GCA_901218355.1	aroE_8-gdh_8-gki_1-recP_5-spi_6-xpt_28-ddl_14	5623	21477	CC 588
GCA_901217565.1	aroE_10-gdh_5-gki_1-recP_4-spi_6-xpt_99-ddl_1	5628	Unknown/Novel	CC 589
GCA_901217935.1	aroE_10-gdh_5-gki_1-recP_4-spi_6-xpt_99-ddl_1	5628	21480	CC 589
GCA_901257675.1	aroE_10-gdh_5-gki_1-recP_4-spi_6-xpt_99-ddl_1	5628	Unknown/Novel	CC 589
GCA_901265285.1	aroE_10-gdh_5-gki_1-recP_4-spi_6-xpt_99-ddl_1	5628	Unknown/Novel	CC 589
GCA_901275945.1	aroE_10-gdh_5-gki_1-recP_4-spi_6-xpt_99-ddl_1	5628	21481	CC 589
GCA_901292005.1	aroE_10-gdh_5-gki_1-recP_4-spi_6-xpt_99-ddl_1	5628	Unknown/Novel	CC 589
GCA_901292135.1	aroE_10-gdh_5-gki_1-recP_4-spi_6-xpt_99-ddl_1	5628	21479	CC 589
GCA_901325625.1	aroE_10-gdh_5-gki_1-recP_4-spi_6-xpt_99-ddl_1	5628	21478	CC 589
GCA_901326465.1	aroE_10-gdh_5-gki_1-recP_4-spi_6-xpt_99-ddl_1	5628	Unknown/Novel	CC 589
GCA_901326535.1	aroE_10-gdh_5-gki_1-recP_4-spi_6-xpt_99-ddl_1	5628	Unknown/Novel	CC 589
GCA_901327115.1	aroE_10-gdh_5-gki_1-recP_4-spi_6-xpt_99-ddl_1	5628	Unknown/Novel	CC 589
GCA_901236605.1	aroE_12-gdh_8-gki_54-recP_5-spi_7-xpt_112-ddl_17	5643	Unknown/Novel	CC 590
GCA_901214345.1	aroE_16-gdh_10-gki_4-recP_1-spi_6-xpt_353-ddl_6	5658	21483	CC 591
GCA_901272515.1	aroE_18-gdh_5-gki_4-recP_1-spi_137-xpt_20-ddl_15	5662	21484	CC 592
GCA_901215915.1	aroE_43-gdh_5-gki_193-recP_161-spi_6-xpt_1-ddl_404	5667	Unknown/Novel	CC 593
GCA_901217575.1	aroE_187-gdh_5-gki_265-recP_1-spi_6-xpt_28-ddl_5	5675	21488	CC 594
GCA_901217635.1	aroE_187-gdh_5-gki_265-recP_1-spi_6-xpt_28-ddl_5	5675	Unknown/Novel	CC 594
GCA_901220015.1	aroE_187-gdh_5-gki_265-recP_1-spi_6-xpt_28-ddl_5	5675	21486	CC 594
GCA_901272355.1	aroE_187-gdh_5-gki_265-recP_1-spi_6-xpt_28-ddl_5	5675	21489	CC 594
GCA_901219565.1	aroE_2-gdh_8-gki_9-recP_10-spi_17-xpt_83-ddl_6	5702	14850	CC 595
GCA_901249185.1	aroE_2-gdh_8-gki_9-recP_10-spi_17-xpt_83-ddl_6	5702	15071	CC 595
GCA_901264795.1	aroE_2-gdh_8-gki_9-recP_10-spi_17-xpt_83-ddl_6	5702	15040	CC 595
GCA_901298505.1	aroE_2-gdh_8-gki_9-recP_10-spi_17-xpt_83-ddl_6	5702	Unknown/Novel	CC 595
GCA_901313935.1	aroE_2-gdh_8-gki_9-recP_10-spi_17-xpt_83-ddl_6	5702	15042	CC 595
GCA_901324805.1	aroE_2-gdh_8-gki_9-recP_10-spi_17-xpt_83-ddl_6	5702	Unknown/Novel	CC 595
GCA_901221915.1	aroE_16-gdh_38-gki_4-recP_16-spi_7-xpt_358-ddl_28	5734	15171	CC 596
GCA_901228015.1	aroE_16-gdh_38-gki_4-recP_16-spi_7-xpt_358-ddl_28	5734	21491	CC 596
GCA_901255205.1	aroE_16-gdh_38-gki_4-recP_16-spi_7-xpt_358-ddl_28	5734	15253	CC 596
GCA_901276175.1	aroE_16-gdh_38-gki_4-recP_16-spi_7-xpt_358-ddl_28	5734	Unknown/Novel	CC 596
GCA_901276265.1	aroE_16-gdh_38-gki_4-recP_16-spi_7-xpt_358-ddl_28	5734	15259	CC 596
GCA_901276995.1	aroE_16-gdh_38-gki_4-recP_16-spi_7-xpt_358-ddl_28	5734	Unknown/Novel	CC 596
GCA_901277305.1	aroE_16-gdh_38-gki_4-recP_16-spi_7-xpt_358-ddl_28	5734	Unknown/Novel	CC 596
GCA_901278005.1	aroE_16-gdh_38-gki_4-recP_16-spi_7-xpt_358-ddl_28	5734	14799	CC 596
GCA_901297975.1	aroE_16-gdh_38-gki_4-recP_16-spi_7-xpt_358-ddl_28	5734	21490	CC 596
GCA_901299425.1	aroE_16-gdh_38-gki_4-recP_16-spi_7-xpt_358-ddl_28	5734	Unknown/Novel	CC 596
GCA_901304135.1	aroE_16-gdh_38-gki_4-recP_16-spi_7-xpt_358-ddl_28	5734	14714	CC 596
GCA_901305325.1	aroE_16-gdh_38-gki_4-recP_16-spi_7-xpt_358-ddl_28	5734	Unknown/Novel	CC 596
GCA_901306155.1	aroE_16-gdh_38-gki_4-recP_16-spi_7-xpt_358-ddl_28	5734	15148	CC 596
GCA_901306255.1	aroE_16-gdh_38-gki_4-recP_16-spi_7-xpt_358-ddl_28	5734	Unknown/Novel	CC 596
GCA_901308155.1	aroE_16-gdh_38-gki_4-recP_16-spi_7-xpt_358-ddl_28	5734	14656	CC 596
GCA_901308255.1	aroE_16-gdh_38-gki_4-recP_16-spi_7-xpt_358-ddl_28	5734	Unknown/Novel	CC 596
GCA_901306735.1	aroE_1-gdh_5-gki_74-recP_8-spi_13-xpt_342-ddl_17	5847	Unknown/Novel	CC 597
GCA_901315725.1	aroE_1-gdh_5-gki_74-recP_8-spi_13-xpt_342-ddl_17	5847	21493	CC 597
GCA_000251685.2	aroE_2-gdh_128-gki_4-recP_1-spi_14-xpt_1-ddl_72	5872	Unknown/Novel	CC 598
GCA_019399785.1	aroE_2-gdh_128-gki_4-recP_1-spi_14-xpt_1-ddl_72	5872	Unknown/Novel	CC 598
GCA_901306015.1	aroE_2-gdh_128-gki_4-recP_1-spi_14-xpt_1-ddl_72	5872	21041	CC 598
GCA_901334545.1	aroE_162-gdh_13-gki_4-recP_10-spi_17-xpt_115-ddl_28	5934	21494	CC 599
GCA_901220065.1	aroE_6-gdh_230-gki_1-recP_1-spi_7-xpt_1-ddl_31	5964	Unknown/Novel	CC 600
GCA_901214185.1	aroE_18-gdh_9-gki_2-recP_16-spi_6-xpt_20-ddl_245	5969	15440	CC 601
GCA_901236905.1	aroE_15-gdh_15-gki_1-recP_16-spi_6-xpt_20-ddl_17	6022	21499	CC 602
GCA_901241345.1	aroE_15-gdh_15-gki_1-recP_16-spi_6-xpt_20-ddl_17	6022	Unknown/Novel	CC 602
GCA_901251685.1	aroE_15-gdh_15-gki_1-recP_16-spi_6-xpt_20-ddl_17	6022	Unknown/Novel	CC 602
GCA_901219915.1	aroE_1-gdh_5-gki_29-recP_1-spi_43-xpt_20-ddl_8	6029	Unknown/Novel	CC 603
GCA_901226185.1	aroE_1-gdh_5-gki_29-recP_1-spi_43-xpt_20-ddl_8	6029	Unknown/Novel	CC 603
GCA_901294785.1	aroE_1-gdh_5-gki_29-recP_1-spi_43-xpt_20-ddl_8	6029	21500	CC 603
GCA_901260395.1	aroE_10-gdh_18-gki_4-recP_10-spi_17-xpt_1-ddl_17	6034	Unknown/Novel	CC 604
GCA_901219785.1	aroE_15-gdh_8-gki_9-recP_16-spi_6-xpt_88-ddl_8	6035	21504	CC 605
GCA_901251385.1	aroE_15-gdh_8-gki_9-recP_16-spi_6-xpt_88-ddl_8	6035	Unknown/Novel	CC 605
GCA_901263915.1	aroE_15-gdh_8-gki_9-recP_16-spi_6-xpt_88-ddl_8	6035	Unknown/Novel	CC 605
GCA_901323985.1	aroE_5-gdh_17-gki_4-recP_16-spi_6-xpt_1-ddl_14	6053	Unknown/Novel	CC 606
GCA_901325595.1	aroE_16-gdh_32-gki_4-recP_5-spi_6-xpt_6-ddl_17	6060	Unknown/Novel	CC 607
GCA_901327605.1	aroE_16-gdh_32-gki_19-recP_5-spi_6-xpt_92-ddl_17	6061	Unknown/Novel	CC 608
GCA_901325135.1	aroE_43-gdh_60-gki_2-recP_1-spi_11-xpt_14-ddl_288	6063	21510	CC 609
GCA_901327195.1	aroE_142-gdh_5-gki_4-recP_5-spi_6-xpt_33-ddl_277	6064	Unknown/Novel	CC 610
GCA_900692965.1	aroE_172-gdh_262-gki_261-recP_5-spi_42-xpt_379-ddl_168	6103	Unknown/Novel	CC 611
GCA_901229985.1	aroE_172-gdh_262-gki_261-recP_5-spi_42-xpt_379-ddl_168	6103	Unknown/Novel	CC 611
GCA_901246365.1	aroE_172-gdh_262-gki_261-recP_5-spi_42-xpt_379-ddl_168	6103	Unknown/Novel	CC 611
GCA_901258445.1	aroE_172-gdh_262-gki_261-recP_5-spi_42-xpt_379-ddl_168	6103	Unknown/Novel	CC 611
GCA_901258895.1	aroE_172-gdh_262-gki_261-recP_5-spi_42-xpt_379-ddl_168	6103	Unknown/Novel	CC 611
GCA_901262065.1	aroE_172-gdh_262-gki_261-recP_5-spi_42-xpt_379-ddl_168	6103	Unknown/Novel	CC 611
GCA_901274745.1	aroE_172-gdh_262-gki_261-recP_5-spi_42-xpt_379-ddl_168	6103	Unknown/Novel	CC 611
GCA_901288405.1	aroE_172-gdh_262-gki_261-recP_5-spi_42-xpt_379-ddl_168	6103	Unknown/Novel	CC 611
GCA_901300045.1	aroE_172-gdh_262-gki_261-recP_5-spi_42-xpt_379-ddl_168	6103	Unknown/Novel	CC 611
GCA_901303505.1	aroE_172-gdh_262-gki_261-recP_5-spi_42-xpt_379-ddl_168	6103	Unknown/Novel	CC 611
GCA_901305585.1	aroE_172-gdh_262-gki_261-recP_5-spi_42-xpt_379-ddl_168	6103	Unknown/Novel	CC 611
GCA_901342875.1	aroE_172-gdh_262-gki_261-recP_5-spi_42-xpt_379-ddl_168	6103	Unknown/Novel	CC 611
GCA_901335785.1	aroE_10-gdh_16-gki_54-recP_1-spi_11-xpt_20-ddl_75	6106	Unknown/Novel	CC 612
GCA_901336645.1	aroE_13-gdh_8-gki_4-recP_1-spi_15-xpt_390-ddl_8	6142	21522	CC 613
GCA_900191985.1	aroE_8-gdh_43-gki_14-recP_8-spi_17-xpt_4-ddl_14	6187	Unknown/Novel	CC 614
GCA_900192075.1	aroE_1-gdh_16-gki_4-recP_10-spi_17-xpt_1-ddl_19	6188	Unknown/Novel	CC 615
GCA_901249655.1	aroE_13-gdh_13-gki_4-recP_16-spi_6-xpt_365-ddl_120	6202	Unknown/Novel	CC 616
GCA_901301865.1	aroE_13-gdh_13-gki_4-recP_16-spi_6-xpt_365-ddl_120	6202	21523	CC 616
GCA_901303855.1	aroE_13-gdh_13-gki_4-recP_16-spi_6-xpt_365-ddl_120	6202	21042	CC 616
GCA_901305155.1	aroE_13-gdh_13-gki_4-recP_16-spi_6-xpt_365-ddl_120	6202	20991	CC 616
GCA_901240085.1	aroE_6-gdh_5-gki_9-recP_5-spi_15-xpt_339-ddl_6	6278	Unknown/Novel	CC 617
GCA_901263285.1	aroE_6-gdh_5-gki_9-recP_5-spi_15-xpt_339-ddl_6	6278	19550	CC 617
GCA_901275685.1	aroE_6-gdh_5-gki_9-recP_5-spi_15-xpt_339-ddl_6	6278	55596	CC 617
GCA_901275765.1	aroE_6-gdh_5-gki_9-recP_5-spi_15-xpt_339-ddl_6	6278	19323	CC 617
GCA_901277065.1	aroE_6-gdh_5-gki_9-recP_5-spi_15-xpt_339-ddl_6	6278	Unknown/Novel	CC 617
GCA_901317025.1	aroE_6-gdh_5-gki_9-recP_5-spi_15-xpt_339-ddl_6	6278	19692	CC 617
GCA_901225195.1	aroE_13-gdh_5-gki_1-recP_3-spi_17-xpt_8-ddl_14	6311	16171	CC 618
GCA_901217745.1	aroE_5-gdh_13-gki_4-recP_11-spi_6-xpt_14-ddl_31	6346	Unknown/Novel	CC 619
GCA_901312845.1	aroE_15-gdh_11-gki_146-recP_15-spi_11-xpt_3-ddl_9	6352	21526	CC 620
GCA_004359395.2	aroE_2-gdh_5-gki_174-recP_1-spi_7-xpt_1-ddl_5	6359	Unknown/Novel	CC 621
GCA_901251355.1	aroE_2-gdh_270-gki_1-recP_6-spi_6-xpt_20-ddl_18	6393	Unknown/Novel	CC 622
GCA_901261565.1	aroE_2-gdh_270-gki_1-recP_6-spi_6-xpt_20-ddl_18	6393	21527	CC 622
GCA_901306405.1	aroE_2-gdh_270-gki_1-recP_6-spi_6-xpt_20-ddl_18	6393	18779	CC 622
GCA_901310615.1	aroE_2-gdh_270-gki_1-recP_6-spi_6-xpt_20-ddl_18	6393	Unknown/Novel	CC 622
GCA_901313635.1	aroE_2-gdh_270-gki_1-recP_6-spi_6-xpt_20-ddl_18	6393	18039	CC 622
GCA_019398965.1	aroE_5-gdh_8-gki_297-recP_8-spi_77-xpt_103-ddl_245	6542	Unknown/Novel	CC 623
GCA_019399715.1	aroE_5-gdh_8-gki_297-recP_8-spi_77-xpt_103-ddl_245	6542	Unknown/Novel	CC 623
GCA_901324955.1	aroE_6-gdh_304-gki_83-recP_28-spi_17-xpt_1-ddl_9	6547	21529	CC 624
GCA_901284695.1	aroE_7-gdh_5-gki_249-recP_6-spi_10-xpt_6-ddl_50	6550	21530	CC 625
GCA_901336985.1	aroE_181-gdh_16-gki_19-recP_43-spi_9-xpt_20-ddl_6	6584	21531	CC 626
GCA_901336565.1	aroE_205-gdh_162-gki_2-recP_1-spi_55-xpt_38-ddl_41	6587	Unknown/Novel	CC 627
GCA_001115125.1	aroE_8-gdh_5-gki_53-recP_3-spi_6-xpt_112-ddl_168	6689	5898	CC 628
GCA_001136845.1	aroE_8-gdh_5-gki_53-recP_3-spi_6-xpt_112-ddl_168	6689	5898	CC 628
GCA_001197295.1	aroE_8-gdh_5-gki_53-recP_3-spi_6-xpt_112-ddl_168	6689	5999	CC 628
GCA_001336135.1	aroE_8-gdh_5-gki_53-recP_3-spi_6-xpt_112-ddl_168	6689	5898	CC 628
GCA_001102525.1	aroE_5-gdh_31-gki_8-recP_1-spi_9-xpt_1-ddl_14	6693	Unknown/Novel	CC 629
GCA_001108505.1	aroE_5-gdh_31-gki_8-recP_1-spi_9-xpt_1-ddl_14	6693	Unknown/Novel	CC 629
GCA_001125685.1	aroE_5-gdh_31-gki_8-recP_1-spi_9-xpt_1-ddl_14	6693	Unknown/Novel	CC 629
GCA_001128285.1	aroE_5-gdh_31-gki_8-recP_1-spi_9-xpt_1-ddl_14	6693	Unknown/Novel	CC 629
GCA_001131545.1	aroE_5-gdh_31-gki_8-recP_1-spi_9-xpt_1-ddl_14	6693	Unknown/Novel	CC 629
GCA_001144585.1	aroE_5-gdh_31-gki_8-recP_1-spi_9-xpt_1-ddl_14	6693	Unknown/Novel	CC 629
GCA_001154245.1	aroE_5-gdh_31-gki_8-recP_1-spi_9-xpt_1-ddl_14	6693	Unknown/Novel	CC 629
GCA_001161465.1	aroE_5-gdh_31-gki_8-recP_1-spi_9-xpt_1-ddl_14	6693	Unknown/Novel	CC 629
GCA_001205695.1	aroE_5-gdh_31-gki_8-recP_1-spi_9-xpt_1-ddl_14	6693	Unknown/Novel	CC 629
GCA_001339195.1	aroE_5-gdh_31-gki_8-recP_1-spi_9-xpt_1-ddl_14	6693	Unknown/Novel	CC 629
GCA_001345635.1	aroE_5-gdh_31-gki_8-recP_1-spi_9-xpt_1-ddl_14	6693	Unknown/Novel	CC 629
GCA_001134305.1	aroE_1-gdh_8-gki_223-recP_16-spi_6-xpt_115-ddl_14	6695	5932	CC 630
GCA_001138965.1	aroE_58-gdh_9-gki_4-recP_10-spi_6-xpt_20-ddl_14	6696	6112	CC 631
GCA_001147925.1	aroE_58-gdh_9-gki_4-recP_10-spi_6-xpt_20-ddl_14	6696	5996	CC 631
GCA_001205475.1	aroE_58-gdh_9-gki_4-recP_10-spi_6-xpt_20-ddl_14	6696	6140	CC 631
GCA_001205515.1	aroE_58-gdh_9-gki_4-recP_10-spi_6-xpt_20-ddl_14	6696	5977	CC 631
GCA_001344975.1	aroE_58-gdh_9-gki_4-recP_10-spi_6-xpt_20-ddl_14	6696	6149	CC 631
GCA_001158225.1	aroE_58-gdh_9-gki_4-recP_184-spi_6-xpt_20-ddl_350	6706	5990	CC 632
GCA_001169445.1	aroE_58-gdh_9-gki_4-recP_184-spi_6-xpt_20-ddl_350	6706	Unknown/Novel	CC 632
GCA_001204935.1	aroE_58-gdh_9-gki_4-recP_184-spi_6-xpt_20-ddl_350	6706	Unknown/Novel	CC 632
GCA_002889575.1	aroE_58-gdh_9-gki_4-recP_184-spi_6-xpt_20-ddl_350	6706	5971	CC 632
GCA_001113565.1	aroE_2-gdh_5-gki_4-recP_185-spi_7-xpt_172-ddl_9	6708	5878	CC 633
GCA_001091825.1	aroE_210-gdh_8-gki_29-recP_1-spi_9-xpt_14-ddl_8	6709	1939	CC 634
GCA_001133125.1	aroE_210-gdh_8-gki_29-recP_1-spi_9-xpt_14-ddl_8	6709	6336	CC 634
GCA_001147505.1	aroE_210-gdh_8-gki_29-recP_1-spi_9-xpt_14-ddl_8	6709	1938	CC 634
GCA_001147565.1	aroE_210-gdh_8-gki_29-recP_1-spi_9-xpt_14-ddl_8	6709	Unknown/Novel	CC 634
GCA_001149065.1	aroE_210-gdh_8-gki_29-recP_1-spi_9-xpt_14-ddl_8	6709	1938	CC 634
GCA_001150925.1	aroE_210-gdh_8-gki_29-recP_1-spi_9-xpt_14-ddl_8	6709	1946	CC 634
GCA_001161605.1	aroE_210-gdh_8-gki_29-recP_1-spi_9-xpt_14-ddl_8	6709	1943	CC 634
GCA_001192555.1	aroE_210-gdh_8-gki_29-recP_1-spi_9-xpt_14-ddl_8	6709	1941	CC 634
GCA_001338475.1	aroE_210-gdh_8-gki_29-recP_1-spi_9-xpt_14-ddl_8	6709	Unknown/Novel	CC 634
GCA_001338335.1	aroE_2-gdh_311-gki_9-recP_135-spi_11-xpt_1-ddl_14	6713	5965	CC 635
GCA_001094785.1	aroE_7-gdh_62-gki_1-recP_1-spi_17-xpt_12-ddl_456	6714	Unknown/Novel	CC 636
GCA_001097845.1	aroE_7-gdh_62-gki_1-recP_1-spi_17-xpt_12-ddl_456	6714	Unknown/Novel	CC 636
GCA_001121405.1	aroE_7-gdh_62-gki_1-recP_1-spi_17-xpt_12-ddl_456	6714	Unknown/Novel	CC 636
GCA_001136405.1	aroE_7-gdh_62-gki_1-recP_1-spi_17-xpt_12-ddl_456	6714	Unknown/Novel	CC 636
GCA_001157505.1	aroE_7-gdh_62-gki_1-recP_1-spi_17-xpt_12-ddl_456	6714	Unknown/Novel	CC 636
GCA_001337595.1	aroE_7-gdh_62-gki_1-recP_1-spi_17-xpt_12-ddl_456	6714	Unknown/Novel	CC 636
GCA_001404215.1	aroE_7-gdh_62-gki_1-recP_1-spi_17-xpt_12-ddl_456	6714	Unknown/Novel	CC 636
GCA_901303095.1	aroE_5-gdh_8-gki_34-recP_16-spi_77-xpt_396-ddl_17	6740	20994	CC 637
GCA_901303215.1	aroE_5-gdh_8-gki_34-recP_16-spi_77-xpt_396-ddl_17	6740	20993	CC 637
GCA_901303375.1	aroE_5-gdh_8-gki_34-recP_16-spi_77-xpt_396-ddl_17	6740	20992	CC 637
GCA_901286075.1	aroE_7-gdh_13-gki_8-recP_1-spi_17-xpt_6-ddl_6	6764	21043	CC 638
GCA_901286615.1	aroE_2-gdh_12-gki_4-recP_16-spi_6-xpt_1-ddl_5	6769	21044	CC 639
GCA_901905305.1	aroE_2-gdh_13-gki_9-recP_1-spi_254-xpt_419-ddl_14	6808	Unknown/Novel	CC 640
GCA_901291915.1	aroE_1-gdh_5-gki_4-recP_1-spi_276-xpt_134-ddl_8	6809	21535	CC 641
GCA_001202855.1	aroE_2-gdh_5-gki_111-recP_5-spi_17-xpt_1-ddl_6	6830	Unknown/Novel	CC 642
GCA_901310145.1	aroE_55-gdh_128-gki_8-recP_1-spi_282-xpt_116-ddl_72	6832	Unknown/Novel	CC 643
GCA_901229405.1	aroE_60-gdh_60-gki_4-recP_4-spi_42-xpt_1-ddl_31	6851	Unknown/Novel	CC 644
GCA_901220275.1	aroE_1-gdh_319-gki_310-recP_1-spi_15-xpt_79-ddl_255	6880	Unknown/Novel	CC 645
GCA_900018975.1	aroE_7-gdh_119-gki_19-recP_16-spi_14-xpt_14-ddl_28	6930	Unknown/Novel	CC 646
GCA_900030115.1	aroE_7-gdh_119-gki_19-recP_16-spi_14-xpt_14-ddl_28	6930	Unknown/Novel	CC 646
GCA_000180515.2	aroE_10-gdh_9-gki_4-recP_12-spi_287-xpt_426-ddl_470	6934	Unknown/Novel	CC 647
GCA_002718275.1	aroE_24-gdh_5-gki_1-recP_1-spi_15-xpt_12-ddl_43	7026	Unknown/Novel	CC 648
GCA_901290665.1	aroE_24-gdh_5-gki_1-recP_1-spi_15-xpt_12-ddl_43	7026	21538	CC 648
GCA_901304985.1	aroE_24-gdh_5-gki_1-recP_1-spi_15-xpt_12-ddl_43	7026	21539	CC 648
GCA_901330865.1	aroE_43-gdh_60-gki_36-recP_3-spi_11-xpt_14-ddl_19	7048	21543	CC 649
GCA_901332095.1	aroE_43-gdh_60-gki_36-recP_3-spi_11-xpt_14-ddl_19	7048	Unknown/Novel	CC 649
GCA_901333395.1	aroE_43-gdh_60-gki_36-recP_3-spi_11-xpt_14-ddl_19	7048	21541	CC 649
GCA_901334325.1	aroE_43-gdh_60-gki_36-recP_3-spi_11-xpt_14-ddl_19	7048	21540	CC 649
GCA_901311395.1	aroE_15-gdh_5-gki_15-recP_5-spi_15-xpt_1-ddl_15	7069	Unknown/Novel	CC 650
GCA_901315775.1	aroE_15-gdh_5-gki_15-recP_5-spi_15-xpt_1-ddl_15	7069	Unknown/Novel	CC 650
GCA_901338705.1	aroE_15-gdh_5-gki_15-recP_5-spi_15-xpt_1-ddl_15	7069	21544	CC 650
GCA_901326575.1	aroE_7-gdh_13-gki_8-recP_6-spi_15-xpt_434-ddl_8	7096	Unknown/Novel	CC 651
GCA_901223695.1	aroE_219-gdh_5-gki_89-recP_8-spi_6-xpt_27-ddl_14	7110	21547	CC 652
GCA_901225235.1	aroE_219-gdh_5-gki_89-recP_8-spi_6-xpt_27-ddl_14	7110	Unknown/Novel	CC 652
GCA_901338085.1	aroE_219-gdh_5-gki_89-recP_8-spi_6-xpt_27-ddl_14	7110	21548	CC 652
GCA_901284895.1	aroE_13-gdh_5-gki_4-recP_1-spi_297-xpt_123-ddl_6	7115	Unknown/Novel	CC 653
GCA_901214975.1	aroE_4-gdh_16-gki_19-recP_8-spi_55-xpt_20-ddl_486	7132	21550	CC 654
GCA_001110805.1	aroE_1-gdh_13-gki_4-recP_5-spi_6-xpt_214-ddl_495	7152	6903	CC 655
GCA_001104725.1	aroE_2-gdh_22-gki_2-recP_4-spi_308-xpt_1-ddl_1	7184	Unknown/Novel	CC 656
GCA_001105465.1	aroE_7-gdh_2-gki_4-recP_10-spi_197-xpt_444-ddl_15	7194	Unknown/Novel	CC 657
GCA_900459595.1	aroE_7-gdh_2-gki_4-recP_10-spi_197-xpt_444-ddl_15	7194	Unknown/Novel	CC 657
GCA_900459525.1	aroE_18-gdh_5-gki_9-recP_1-spi_9-xpt_1-ddl_14	7226	Unknown/Novel	CC 658
GCA_901246845.1	aroE_7-gdh_25-gki_4-recP_1-spi_15-xpt_1-ddl_14	7313	15374	CC 659
GCA_901249845.1	aroE_7-gdh_25-gki_4-recP_1-spi_15-xpt_1-ddl_14	7313	15806	CC 659
GCA_901269805.1	aroE_7-gdh_25-gki_4-recP_1-spi_15-xpt_1-ddl_14	7313	18099	CC 659
GCA_901282955.1	aroE_7-gdh_25-gki_4-recP_1-spi_15-xpt_1-ddl_14	7313	16117	CC 659
GCA_901318835.1	aroE_7-gdh_25-gki_4-recP_1-spi_15-xpt_1-ddl_14	7313	Unknown/Novel	CC 659
GCA_901338735.1	aroE_7-gdh_25-gki_4-recP_1-spi_15-xpt_1-ddl_14	7313	Unknown/Novel	CC 659
GCA_901319245.1	aroE_5-gdh_6-gki_1-recP_47-spi_6-xpt_1-ddl_29	7321	21554	CC 660
GCA_901248225.1	aroE_13-gdh_5-gki_9-recP_1-spi_6-xpt_4-ddl_6	7336	15236	CC 661
GCA_901301765.1	aroE_13-gdh_5-gki_9-recP_1-spi_6-xpt_4-ddl_6	7336	Unknown/Novel	CC 661
GCA_901239755.1	aroE_1-gdh_10-gki_9-recP_43-spi_15-xpt_1-ddl_17	7345	Unknown/Novel	CC 662
GCA_901317335.1	aroE_1-gdh_10-gki_9-recP_43-spi_15-xpt_1-ddl_17	7345	Unknown/Novel	CC 662
GCA_901328495.1	aroE_1-gdh_5-gki_5-recP_1-spi_49-xpt_1-ddl_5	7413	21556	CC 663
GCA_901261585.1	aroE_5-gdh_6-gki_1-recP_1-spi_6-xpt_104-ddl_14	7416	Unknown/Novel	CC 664
GCA_901330005.1	aroE_5-gdh_6-gki_1-recP_1-spi_6-xpt_104-ddl_14	7416	21557	CC 664
GCA_901219385.1	aroE_7-gdh_2-gki_1-recP_15-spi_6-xpt_4-ddl_6	7420	Unknown/Novel	CC 665
GCA_901218875.1	aroE_7-gdh_8-gki_1-recP_43-spi_15-xpt_4-ddl_28	7423	Unknown/Novel	CC 666
GCA_901259295.1	aroE_7-gdh_8-gki_162-recP_21-spi_10-xpt_1-ddl_14	7424	Unknown/Novel	CC 667
GCA_901261365.1	aroE_7-gdh_8-gki_162-recP_21-spi_10-xpt_1-ddl_14	7424	21561	CC 667
GCA_901216715.1	aroE_7-gdh_9-gki_11-recP_8-spi_6-xpt_22-ddl_14	7425	Unknown/Novel	CC 668
GCA_901217445.1	aroE_7-gdh_9-gki_11-recP_8-spi_6-xpt_22-ddl_14	7425	Unknown/Novel	CC 668
GCA_901218385.1	aroE_7-gdh_9-gki_11-recP_8-spi_9-xpt_4-ddl_14	7426	Unknown/Novel	CC 669
GCA_901259765.1	aroE_7-gdh_11-gki_2-recP_1-spi_6-xpt_3-ddl_1	7427	Unknown/Novel	CC 670
GCA_901325785.1	aroE_7-gdh_13-gki_1-recP_18-spi_15-xpt_19-ddl_17	7429	21567	CC 671
GCA_901292945.1	aroE_15-gdh_5-gki_4-recP_5-spi_8-xpt_3-ddl_8	7438	21570	CC 672
GCA_901331815.1	aroE_15-gdh_5-gki_4-recP_5-spi_8-xpt_3-ddl_8	7438	21569	CC 672
GCA_901327525.1	aroE_25-gdh_38-gki_4-recP_5-spi_32-xpt_1-ddl_44	7442	21573	CC 673
GCA_901327825.1	aroE_181-gdh_16-gki_107-recP_24-spi_3-xpt_4-ddl_26	7446	21574	CC 674
GCA_901258755.1	aroE_2-gdh_53-gki_336-recP_1-spi_6-xpt_19-ddl_68	7451	Unknown/Novel	CC 675
GCA_901217915.1	aroE_7-gdh_2-gki_339-recP_16-spi_6-xpt_217-ddl_14	7455	Unknown/Novel	CC 676
GCA_901263445.1	aroE_1-gdh_5-gki_54-recP_4-spi_6-xpt_3-ddl_168	7513	Unknown/Novel	CC 677
GCA_901257695.1	aroE_1-gdh_16-gki_9-recP_1-spi_322-xpt_11-ddl_9	7518	Unknown/Novel	CC 678
GCA_901299955.1	aroE_1-gdh_16-gki_9-recP_1-spi_322-xpt_11-ddl_9	7518	Unknown/Novel	CC 678
GCA_901263315.1	aroE_1-gdh_16-gki_264-recP_1-spi_6-xpt_20-ddl_168	7519	Unknown/Novel	CC 679
GCA_901261645.1	aroE_2-gdh_5-gki_268-recP_5-spi_6-xpt_455-ddl_17	7531	21581	CC 680
GCA_901220975.1	aroE_2-gdh_153-gki_15-recP_1-spi_6-xpt_20-ddl_6	7560	21583	CC 681
GCA_901260685.1	aroE_5-gdh_5-gki_4-recP_16-spi_11-xpt_19-ddl_18	7564	Unknown/Novel	CC 682
GCA_901221465.1	aroE_6-gdh_11-gki_1-recP_1-spi_17-xpt_4-ddl_6	7573	Unknown/Novel	CC 683
GCA_901259815.1	aroE_6-gdh_11-gki_1-recP_1-spi_17-xpt_4-ddl_6	7573	Unknown/Novel	CC 683
GCA_901292645.1	aroE_6-gdh_11-gki_1-recP_1-spi_17-xpt_4-ddl_6	7573	21585	CC 683
GCA_001165025.1	aroE_8-gdh_5-gki_244-recP_206-spi_328-xpt_277-ddl_59	7596	Unknown/Novel	CC 684
GCA_001336455.1	aroE_8-gdh_5-gki_244-recP_206-spi_328-xpt_277-ddl_59	7596	Unknown/Novel	CC 684
GCA_901254695.1	aroE_8-gdh_8-gki_223-recP_1-spi_13-xpt_1-ddl_484	7599	Unknown/Novel	CC 685
GCA_901269375.1	aroE_8-gdh_8-gki_223-recP_1-spi_13-xpt_1-ddl_484	7599	Unknown/Novel	CC 685
GCA_901246635.1	aroE_8-gdh_10-gki_246-recP_70-spi_10-xpt_407-ddl_5	7604	Unknown/Novel	CC 686
GCA_901267565.1	aroE_8-gdh_10-gki_246-recP_70-spi_10-xpt_407-ddl_5	7604	Unknown/Novel	CC 686
GCA_901268705.1	aroE_8-gdh_10-gki_246-recP_70-spi_10-xpt_407-ddl_5	7604	Unknown/Novel	CC 686
GCA_901270595.1	aroE_8-gdh_10-gki_246-recP_70-spi_10-xpt_407-ddl_5	7604	Unknown/Novel	CC 686
GCA_901329065.1	aroE_8-gdh_10-gki_246-recP_70-spi_10-xpt_407-ddl_5	7604	Unknown/Novel	CC 686
GCA_901342365.1	aroE_8-gdh_10-gki_246-recP_70-spi_10-xpt_407-ddl_5	7604	Unknown/Novel	CC 686
GCA_901230365.1	aroE_8-gdh_37-gki_9-recP_5-spi_2-xpt_407-ddl_59	7611	Unknown/Novel	CC 687
GCA_901323315.1	aroE_10-gdh_5-gki_9-recP_5-spi_13-xpt_1-ddl_6	7622	Unknown/Novel	CC 688
GCA_901254425.1	aroE_11-gdh_11-gki_4-recP_4-spi_17-xpt_388-ddl_31	7637	Unknown/Novel	CC 689
GCA_901218965.1	aroE_12-gdh_38-gki_9-recP_12-spi_77-xpt_21-ddl_14	7645	21592	CC 690
GCA_901238435.1	aroE_12-gdh_38-gki_9-recP_12-spi_77-xpt_21-ddl_14	7645	21594	CC 690
GCA_901245395.1	aroE_12-gdh_38-gki_9-recP_12-spi_77-xpt_21-ddl_14	7645	21593	CC 690
GCA_901221975.1	aroE_12-gdh_38-gki_9-recP_16-spi_6-xpt_16-ddl_14	7647	21595	CC 691
GCA_901266215.1	aroE_12-gdh_38-gki_9-recP_16-spi_6-xpt_16-ddl_14	7647	21597	CC 691
GCA_901266235.1	aroE_12-gdh_38-gki_9-recP_16-spi_6-xpt_16-ddl_14	7647	21596	CC 691
GCA_901227015.1	aroE_12-gdh_44-gki_4-recP_5-spi_10-xpt_92-ddl_17	7648	Unknown/Novel	CC 692
GCA_901263145.1	aroE_12-gdh_44-gki_4-recP_5-spi_10-xpt_92-ddl_17	7648	Unknown/Novel	CC 692
GCA_001094685.1	aroE_12-gdh_112-gki_54-recP_5-spi_326-xpt_170-ddl_14	7649	2295	CC 693
GCA_001174225.1	aroE_12-gdh_112-gki_54-recP_5-spi_326-xpt_170-ddl_14	7649	2319	CC 693
GCA_001201575.1	aroE_12-gdh_112-gki_54-recP_5-spi_326-xpt_170-ddl_14	7649	Unknown/Novel	CC 693
GCA_001337635.1	aroE_12-gdh_112-gki_54-recP_5-spi_326-xpt_170-ddl_14	7649	2305	CC 693
GCA_901224955.1	aroE_13-gdh_5-gki_268-recP_5-spi_6-xpt_1-ddl_17	7653	21601	CC 694
GCA_901253775.1	aroE_13-gdh_5-gki_268-recP_5-spi_6-xpt_1-ddl_17	7653	21600	CC 694
GCA_901220105.1	aroE_15-gdh_9-gki_62-recP_10-spi_6-xpt_123-ddl_509	7660	21602	CC 695
GCA_901226885.1	aroE_15-gdh_17-gki_4-recP_16-spi_6-xpt_462-ddl_24	7664	Unknown/Novel	CC 696
GCA_901258915.1	aroE_15-gdh_290-gki_4-recP_10-spi_7-xpt_88-ddl_5	7668	21604	CC 697
GCA_901261835.1	aroE_16-gdh_5-gki_6-recP_47-spi_6-xpt_20-ddl_17	7671	Unknown/Novel	CC 698
GCA_901226735.1	aroE_16-gdh_5-gki_9-recP_63-spi_17-xpt_112-ddl_255	7672	21607	CC 699
GCA_901256305.1	aroE_16-gdh_5-gki_9-recP_63-spi_17-xpt_112-ddl_255	7672	21606	CC 699
GCA_901255985.1	aroE_68-gdh_12-gki_62-recP_1-spi_3-xpt_388-ddl_17	7705	Unknown/Novel	CC 700
GCA_901238415.1	aroE_7-gdh_5-gki_4-recP_4-spi_15-xpt_465-ddl_28	7733	Unknown/Novel	CC 701
GCA_002081275.1	aroE_10-gdh_33-gki_4-recP_18-spi_6-xpt_365-ddl_17	7751	7475	CC 702
GCA_001097865.1	aroE_93-gdh_12-gki_249-recP_5-spi_17-xpt_379-ddl_14	7833	Unknown/Novel	CC 703
GCA_901298215.1	aroE_1-gdh_2-gki_7-recP_18-spi_9-xpt_14-ddl_17	7841	21609	CC 704
GCA_901327425.1	aroE_8-gdh_10-gki_4-recP_43-spi_6-xpt_1-ddl_6	8004	21610	CC 705
GCA_901230345.1	aroE_7-gdh_20-gki_1-recP_2-spi_6-xpt_1-ddl_17	8052	21612	CC 706
GCA_901251725.1	aroE_7-gdh_20-gki_1-recP_2-spi_6-xpt_1-ddl_17	8052	15251	CC 706
GCA_901259605.1	aroE_7-gdh_20-gki_1-recP_2-spi_6-xpt_1-ddl_17	8052	Unknown/Novel	CC 706
GCA_901267185.1	aroE_7-gdh_20-gki_1-recP_2-spi_6-xpt_1-ddl_17	8052	Unknown/Novel	CC 706
GCA_901269435.1	aroE_7-gdh_20-gki_1-recP_2-spi_6-xpt_1-ddl_17	8052	Unknown/Novel	CC 706
GCA_901272095.1	aroE_7-gdh_20-gki_1-recP_2-spi_6-xpt_1-ddl_17	8052	15139	CC 706
GCA_901276825.1	aroE_7-gdh_20-gki_1-recP_2-spi_6-xpt_1-ddl_17	8052	Unknown/Novel	CC 706
GCA_901276975.1	aroE_7-gdh_20-gki_1-recP_2-spi_6-xpt_1-ddl_17	8052	15131	CC 706
GCA_901277785.1	aroE_7-gdh_20-gki_1-recP_2-spi_6-xpt_1-ddl_17	8052	Unknown/Novel	CC 706
GCA_901296065.1	aroE_7-gdh_20-gki_1-recP_2-spi_6-xpt_1-ddl_17	8052	15129	CC 706
GCA_901300995.1	aroE_7-gdh_20-gki_1-recP_2-spi_6-xpt_1-ddl_17	8052	21611	CC 706
GCA_019457085.1	aroE_8-gdh_4-gki_4-recP_10-spi_10-xpt_14-ddl_6	8060	Unknown/Novel	CC 707
GCA_019457195.1	aroE_8-gdh_4-gki_4-recP_10-spi_10-xpt_14-ddl_6	8060	Unknown/Novel	CC 707
GCA_900023235.1	aroE_8-gdh_4-gki_4-recP_10-spi_10-xpt_14-ddl_6	8060	29718	CC 707
GCA_900030595.1	aroE_8-gdh_4-gki_4-recP_10-spi_10-xpt_14-ddl_6	8060	29718	CC 707
GCA_901292805.1	aroE_7-gdh_5-gki_4-recP_18-spi_10-xpt_3-ddl_18	8102	21618	CC 708
GCA_900021605.1	aroE_7-gdh_11-gki_10-recP_16-spi_6-xpt_493-ddl_14	8138	29409	CC 709
GCA_900023085.1	aroE_7-gdh_11-gki_10-recP_16-spi_6-xpt_493-ddl_14	8138	Unknown/Novel	CC 709
GCA_900023345.1	aroE_7-gdh_11-gki_10-recP_16-spi_6-xpt_493-ddl_14	8138	17075	CC 709
GCA_900031745.1	aroE_7-gdh_11-gki_10-recP_16-spi_6-xpt_493-ddl_14	8138	Unknown/Novel	CC 709
GCA_900034125.1	aroE_7-gdh_11-gki_10-recP_16-spi_6-xpt_493-ddl_14	8138	29462	CC 709
GCA_900036605.1	aroE_7-gdh_11-gki_10-recP_16-spi_6-xpt_493-ddl_14	8138	16947	CC 709
GCA_907168285.1	aroE_7-gdh_11-gki_10-recP_16-spi_6-xpt_493-ddl_14	8138	3698	CC 709
GCA_901299875.1	aroE_6-gdh_9-gki_6-recP_10-spi_6-xpt_1-ddl_9	8155	Unknown/Novel	CC 710
GCA_901221085.1	aroE_2-gdh_60-gki_361-recP_18-spi_323-xpt_3-ddl_14	8167	Unknown/Novel	CC 711
GCA_901270765.1	aroE_250-gdh_16-gki_367-recP_5-spi_9-xpt_346-ddl_1	8267	Unknown/Novel	CC 712
GCA_901293485.1	aroE_250-gdh_16-gki_367-recP_5-spi_9-xpt_346-ddl_1	8267	Unknown/Novel	CC 712
GCA_901265575.1	aroE_7-gdh_5-gki_74-recP_63-spi_202-xpt_12-ddl_14	8330	Unknown/Novel	CC 713
GCA_901316415.1	aroE_7-gdh_5-gki_74-recP_63-spi_202-xpt_12-ddl_14	8330	18041	CC 713
GCA_901239435.1	aroE_12-gdh_43-gki_2-recP_18-spi_6-xpt_22-ddl_14	8374	Unknown/Novel	CC 714
GCA_901315665.1	aroE_2-gdh_4-gki_4-recP_18-spi_10-xpt_4-ddl_6	8376	Unknown/Novel	CC 715
GCA_901305375.1	aroE_7-gdh_5-gki_13-recP_10-spi_6-xpt_3-ddl_60	8595	Unknown/Novel	CC 716
GCA_901314755.1	aroE_7-gdh_5-gki_13-recP_10-spi_6-xpt_3-ddl_60	8595	Unknown/Novel	CC 716
GCA_901334815.1	aroE_7-gdh_57-gki_1-recP_27-spi_6-xpt_3-ddl_19	8596	21625	CC 717
GCA_901232795.1	aroE_12-gdh_60-gki_4-recP_16-spi_6-xpt_20-ddl_17	8676	18576	CC 718
GCA_901270065.1	aroE_12-gdh_60-gki_4-recP_16-spi_6-xpt_20-ddl_17	8676	Unknown/Novel	CC 718
GCA_901283665.1	aroE_12-gdh_8-gki_4-recP_5-spi_103-xpt_20-ddl_6	8820	15694	CC 719
GCA_901223905.1	aroE_7-gdh_5-gki_282-recP_5-spi_10-xpt_20-ddl_6	8927	Unknown/Novel	CC 720
GCA_901228215.1	aroE_7-gdh_5-gki_282-recP_5-spi_10-xpt_20-ddl_6	8927	21630	CC 720
GCA_901234165.1	aroE_7-gdh_5-gki_282-recP_5-spi_10-xpt_20-ddl_6	8927	Unknown/Novel	CC 720
GCA_901239505.1	aroE_7-gdh_5-gki_282-recP_5-spi_10-xpt_20-ddl_6	8927	21629	CC 720
GCA_901265675.1	aroE_7-gdh_5-gki_282-recP_5-spi_10-xpt_20-ddl_6	8927	21627	CC 720
GCA_901218835.1	aroE_177-gdh_134-gki_4-recP_18-spi_9-xpt_83-ddl_18	8949	Unknown/Novel	CC 721
GCA_901232415.1	aroE_177-gdh_134-gki_4-recP_18-spi_9-xpt_83-ddl_18	8949	Unknown/Novel	CC 721
GCA_901263615.1	aroE_177-gdh_134-gki_4-recP_18-spi_9-xpt_83-ddl_18	8949	Unknown/Novel	CC 721
GCA_901278335.1	aroE_177-gdh_134-gki_4-recP_18-spi_9-xpt_83-ddl_18	8949	Unknown/Novel	CC 721
GCA_901279655.1	aroE_177-gdh_134-gki_4-recP_18-spi_9-xpt_83-ddl_18	8949	Unknown/Novel	CC 721
GCA_000411715.1	aroE_4-gdh_29-gki_4-recP_15-spi_17-xpt_12-ddl_5	8966	Unknown/Novel	CC 722
GCA_901302375.1	aroE_7-gdh_5-gki_23-recP_18-spi_6-xpt_3-ddl_14	8989	21638	CC 723
GCA_901213835.1	aroE_16-gdh_10-gki_4-recP_1-spi_13-xpt_14-ddl_17	9055	Unknown/Novel	CC 724
GCA_901279215.1	aroE_50-gdh_5-gki_123-recP_1-spi_36-xpt_83-ddl_14	9092	Unknown/Novel	CC 725
GCA_901279365.1	aroE_60-gdh_134-gki_367-recP_4-spi_42-xpt_3-ddl_6	9094	21642	CC 726
GCA_901338955.1	aroE_2-gdh_34-gki_62-recP_3-spi_6-xpt_88-ddl_309	9174	Unknown/Novel	CC 727
GCA_900025075.1	aroE_26-gdh_5-gki_404-recP_12-spi_5-xpt_3-ddl_8	9300	Unknown/Novel	CC 728
GCA_900039565.1	aroE_26-gdh_5-gki_404-recP_12-spi_5-xpt_3-ddl_8	9300	Unknown/Novel	CC 728
GCA_012584375.1	aroE_2-gdh_5-gki_405-recP_12-spi_17-xpt_551-ddl_14	9355	Unknown/Novel	CC 729
GCA_019446545.1	aroE_2-gdh_5-gki_405-recP_12-spi_17-xpt_551-ddl_14	9355	Unknown/Novel	CC 729
GCA_901220905.1	aroE_1-gdh_2-gki_40-recP_5-spi_241-xpt_8-ddl_1	9443	31242	CC 730
GCA_901323685.1	aroE_1-gdh_2-gki_40-recP_5-spi_241-xpt_8-ddl_1	9443	21644	CC 730
GCA_900051335.1	aroE_1-gdh_8-gki_4-recP_5-spi_27-xpt_19-ddl_5	9445	Unknown/Novel	CC 731
GCA_900052895.1	aroE_1-gdh_8-gki_4-recP_5-spi_27-xpt_19-ddl_5	9445	Unknown/Novel	CC 731
GCA_901294155.1	aroE_1-gdh_9-gki_54-recP_1-spi_6-xpt_92-ddl_5	9446	Unknown/Novel	CC 732
GCA_901299375.1	aroE_1-gdh_9-gki_54-recP_1-spi_6-xpt_92-ddl_5	9446	Unknown/Novel	CC 732
GCA_901263735.1	aroE_1-gdh_5-gki_9-recP_2-spi_1-xpt_4-ddl_14	9452	Unknown/Novel	CC 733
GCA_901218155.1	aroE_1-gdh_43-gki_29-recP_1-spi_77-xpt_1-ddl_14	9454	Unknown/Novel	CC 734
GCA_901221145.1	aroE_2-gdh_9-gki_36-recP_10-spi_17-xpt_1-ddl_1	9459	21648	CC 735
GCA_901263185.1	aroE_2-gdh_9-gki_36-recP_10-spi_17-xpt_1-ddl_1	9459	21649	CC 735
GCA_901214255.1	aroE_2-gdh_5-gki_29-recP_18-spi_13-xpt_83-ddl_14	9464	21655	CC 736
GCA_901219245.1	aroE_2-gdh_5-gki_29-recP_18-spi_13-xpt_83-ddl_14	9464	21654	CC 736
GCA_901222875.1	aroE_2-gdh_5-gki_29-recP_18-spi_13-xpt_83-ddl_14	9464	21653	CC 736
GCA_901240345.1	aroE_2-gdh_5-gki_29-recP_18-spi_13-xpt_83-ddl_14	9464	Unknown/Novel	CC 736
GCA_901246795.1	aroE_2-gdh_5-gki_29-recP_18-spi_13-xpt_83-ddl_14	9464	Unknown/Novel	CC 736
GCA_901219345.1	aroE_2-gdh_42-gki_36-recP_29-spi_17-xpt_16-ddl_14	9468	21658	CC 737
GCA_901341935.1	aroE_2-gdh_42-gki_36-recP_29-spi_17-xpt_16-ddl_14	9468	Unknown/Novel	CC 737
GCA_900058085.1	aroE_2-gdh_5-gki_8-recP_8-spi_27-xpt_28-ddl_28	9471	Unknown/Novel	CC 738
GCA_901217075.1	aroE_2-gdh_5-gki_8-recP_8-spi_27-xpt_28-ddl_28	9471	Unknown/Novel	CC 738
GCA_901231215.1	aroE_6-gdh_13-gki_8-recP_6-spi_27-xpt_11-ddl_8	9488	21661	CC 739
GCA_901233065.1	aroE_6-gdh_57-gki_9-recP_28-spi_7-xpt_142-ddl_9	9489	21662	CC 740
GCA_901232705.1	aroE_6-gdh_9-gki_101-recP_1-spi_10-xpt_140-ddl_11	9490	Unknown/Novel	CC 741
GCA_901232395.1	aroE_7-gdh_5-gki_5-recP_6-spi_25-xpt_6-ddl_8	9498	Unknown/Novel	CC 742
GCA_901231175.1	aroE_7-gdh_16-gki_4-recP_8-spi_6-xpt_88-ddl_14	9509	21665	CC 743
GCA_901213305.1	aroE_10-gdh_38-gki_4-recP_47-spi_27-xpt_88-ddl_5	9524	Unknown/Novel	CC 744
GCA_901223185.1	aroE_10-gdh_38-gki_4-recP_47-spi_27-xpt_88-ddl_5	9524	Unknown/Novel	CC 744
GCA_901223245.1	aroE_10-gdh_38-gki_4-recP_47-spi_27-xpt_88-ddl_5	9524	21666	CC 744
GCA_901227165.1	aroE_10-gdh_38-gki_4-recP_47-spi_27-xpt_88-ddl_5	9524	Unknown/Novel	CC 744
GCA_901235195.1	aroE_10-gdh_38-gki_4-recP_47-spi_27-xpt_88-ddl_5	9524	Unknown/Novel	CC 744
GCA_901342405.1	aroE_10-gdh_38-gki_4-recP_47-spi_27-xpt_88-ddl_5	9524	21671	CC 744
GCA_901342885.1	aroE_10-gdh_38-gki_4-recP_47-spi_27-xpt_88-ddl_5	9524	Unknown/Novel	CC 744
GCA_901216855.1	aroE_10-gdh_11-gki_54-recP_1-spi_6-xpt_111-ddl_6	9526	21673	CC 745
GCA_901292655.1	aroE_10-gdh_11-gki_54-recP_1-spi_6-xpt_111-ddl_6	9526	21675	CC 745
GCA_901300195.1	aroE_10-gdh_11-gki_54-recP_1-spi_6-xpt_111-ddl_6	9526	21674	CC 745
GCA_901340345.1	aroE_10-gdh_11-gki_54-recP_1-spi_6-xpt_111-ddl_6	9526	21676	CC 745
GCA_901332275.1	aroE_10-gdh_60-gki_34-recP_10-spi_11-xpt_14-ddl_19	9531	21677	CC 746
GCA_900053895.1	aroE_10-gdh_9-gki_36-recP_13-spi_15-xpt_20-ddl_28	9533	Unknown/Novel	CC 747
GCA_900055565.1	aroE_10-gdh_9-gki_36-recP_13-spi_15-xpt_20-ddl_28	9533	Unknown/Novel	CC 747
GCA_900055925.1	aroE_10-gdh_9-gki_36-recP_13-spi_15-xpt_20-ddl_28	9533	Unknown/Novel	CC 747
GCA_901216665.1	aroE_10-gdh_16-gki_10-recP_1-spi_11-xpt_1-ddl_75	9537	21679	CC 748
GCA_901221415.1	aroE_10-gdh_16-gki_10-recP_1-spi_11-xpt_1-ddl_75	9537	31245	CC 748
GCA_901263015.1	aroE_11-gdh_19-gki_2-recP_2-spi_6-xpt_22-ddl_14	9540	Unknown/Novel	CC 749
GCA_901223495.1	aroE_12-gdh_60-gki_5-recP_10-spi_6-xpt_16-ddl_5	9545	21682	CC 750
GCA_901224085.1	aroE_12-gdh_60-gki_5-recP_10-spi_6-xpt_16-ddl_5	9545	21681	CC 750
GCA_900050535.1	aroE_12-gdh_5-gki_4-recP_5-spi_6-xpt_19-ddl_417	9549	Unknown/Novel	CC 751
GCA_901217695.1	aroE_12-gdh_5-gki_4-recP_5-spi_6-xpt_19-ddl_417	9549	Unknown/Novel	CC 751
GCA_901270695.1	aroE_12-gdh_5-gki_4-recP_5-spi_6-xpt_19-ddl_417	9549	Unknown/Novel	CC 751
GCA_901274205.1	aroE_12-gdh_5-gki_4-recP_5-spi_6-xpt_19-ddl_417	9549	21688	CC 751
GCA_901297515.1	aroE_12-gdh_5-gki_4-recP_5-spi_6-xpt_19-ddl_417	9549	21683	CC 751
GCA_901299025.1	aroE_12-gdh_5-gki_4-recP_5-spi_6-xpt_19-ddl_417	9549	21684	CC 751
GCA_901341965.1	aroE_12-gdh_5-gki_4-recP_5-spi_6-xpt_19-ddl_417	9549	Unknown/Novel	CC 751
GCA_901341995.1	aroE_12-gdh_5-gki_4-recP_5-spi_6-xpt_19-ddl_417	9549	Unknown/Novel	CC 751
GCA_901342785.1	aroE_12-gdh_5-gki_4-recP_5-spi_6-xpt_19-ddl_417	9549	Unknown/Novel	CC 751
GCA_901244485.1	aroE_16-gdh_12-gki_4-recP_5-spi_6-xpt_1-ddl_14	9557	Unknown/Novel	CC 752
GCA_901214615.1	aroE_50-gdh_9-gki_123-recP_82-spi_15-xpt_167-ddl_74	9569	Unknown/Novel	CC 753
GCA_901213955.1	aroE_97-gdh_9-gki_8-recP_13-spi_15-xpt_20-ddl_14	9575	31188	CC 754
GCA_901220635.1	aroE_7-gdh_9-gki_4-recP_2-spi_6-xpt_20-ddl_14	9597	Unknown/Novel	CC 755
GCA_901282275.1	aroE_8-gdh_13-gki_2-recP_16-spi_94-xpt_12-ddl_1	9692	21694	CC 756
GCA_901245315.1	aroE_5-gdh_31-gki_8-recP_295-spi_9-xpt_1-ddl_665	9745	Unknown/Novel	CC 757
GCA_901285175.1	aroE_10-gdh_13-gki_54-recP_16-spi_217-xpt_1-ddl_17	9762	Unknown/Novel	CC 758
GCA_901291745.1	aroE_7-gdh_8-gki_122-recP_87-spi_17-xpt_1-ddl_31	9766	21132	CC 759
GCA_901307535.1	aroE_1-gdh_8-gki_4-recP_10-spi_17-xpt_3-ddl_6	9767	Unknown/Novel	CC 760
GCA_901285365.1	aroE_7-gdh_8-gki_122-recP_264-spi_17-xpt_1-ddl_14	9768	21047	CC 761
GCA_002081295.1	aroE_8-gdh_8-gki_6-recP_16-spi_6-xpt_1-ddl_619	9789	7467	CC 762
GCA_001697085.1	aroE_13-gdh_13-gki_41-recP_5-spi_13-xpt_1-ddl_31	9813	Unknown/Novel	CC 763
GCA_012911285.1	aroE_13-gdh_13-gki_41-recP_5-spi_13-xpt_1-ddl_31	9813	Unknown/Novel	CC 763
GCA_901213575.1	aroE_13-gdh_13-gki_41-recP_5-spi_13-xpt_1-ddl_31	9813	Unknown/Novel	CC 763
GCA_901220295.1	aroE_13-gdh_13-gki_41-recP_5-spi_13-xpt_1-ddl_31	9813	Unknown/Novel	CC 763
GCA_901228555.1	aroE_13-gdh_13-gki_41-recP_5-spi_13-xpt_1-ddl_31	9813	21695	CC 763
GCA_901234085.1	aroE_13-gdh_13-gki_41-recP_5-spi_13-xpt_1-ddl_31	9813	Unknown/Novel	CC 763
GCA_901241155.1	aroE_13-gdh_13-gki_41-recP_5-spi_13-xpt_1-ddl_31	9813	Unknown/Novel	CC 763
GCA_901242145.1	aroE_13-gdh_13-gki_41-recP_5-spi_13-xpt_1-ddl_31	9813	Unknown/Novel	CC 763
GCA_901254795.1	aroE_13-gdh_13-gki_41-recP_5-spi_13-xpt_1-ddl_31	9813	Unknown/Novel	CC 763
GCA_901260825.1	aroE_13-gdh_13-gki_41-recP_5-spi_13-xpt_1-ddl_31	9813	Unknown/Novel	CC 763
GCA_901261925.1	aroE_13-gdh_13-gki_41-recP_5-spi_13-xpt_1-ddl_31	9813	Unknown/Novel	CC 763
GCA_901264375.1	aroE_13-gdh_13-gki_41-recP_5-spi_13-xpt_1-ddl_31	9813	18371	CC 763
GCA_901276685.1	aroE_13-gdh_13-gki_41-recP_5-spi_13-xpt_1-ddl_31	9813	Unknown/Novel	CC 763
GCA_901312965.1	aroE_13-gdh_13-gki_41-recP_5-spi_13-xpt_1-ddl_31	9813	18853	CC 763
GCA_901326385.1	aroE_13-gdh_13-gki_41-recP_5-spi_13-xpt_1-ddl_31	9813	19361	CC 763
GCA_901332595.1	aroE_13-gdh_13-gki_41-recP_5-spi_13-xpt_1-ddl_31	9813	Unknown/Novel	CC 763
GCA_901334915.1	aroE_13-gdh_13-gki_41-recP_5-spi_13-xpt_1-ddl_31	9813	Unknown/Novel	CC 763
GCA_901337605.1	aroE_13-gdh_13-gki_41-recP_5-spi_13-xpt_1-ddl_31	9813	Unknown/Novel	CC 763
GCA_901242755.1	aroE_5-gdh_5-gki_1-recP_1-spi_17-xpt_8-ddl_14	9907	15361	CC 764
GCA_901251875.1	aroE_8-gdh_9-gki_4-recP_5-spi_15-xpt_88-ddl_18	9923	Unknown/Novel	CC 765
GCA_901219145.1	aroE_10-gdh_16-gki_285-recP_1-spi_6-xpt_579-ddl_31	9925	Unknown/Novel	CC 766
GCA_901253375.1	aroE_12-gdh_8-gki_9-recP_10-spi_3-xpt_1-ddl_6	9927	15394	CC 767
GCA_901216415.1	aroE_12-gdh_8-gki_9-recP_3-spi_25-xpt_20-ddl_118	9930	21700	CC 768
GCA_901229615.1	aroE_12-gdh_5-gki_4-recP_10-spi_15-xpt_155-ddl_625	9931	Unknown/Novel	CC 769
GCA_901311485.1	aroE_2-gdh_5-gki_29-recP_18-spi_9-xpt_581-ddl_6	9942	Unknown/Novel	CC 770
GCA_001109065.1	aroE_13-gdh_12-gki_4-recP_16-spi_10-xpt_1-ddl_5	10027	Unknown/Novel	CC 771
GCA_001119725.1	aroE_13-gdh_12-gki_4-recP_16-spi_10-xpt_1-ddl_5	10027	6135	CC 771
GCA_001170765.1	aroE_13-gdh_12-gki_4-recP_16-spi_10-xpt_1-ddl_5	10027	949	CC 771
GCA_001205855.1	aroE_13-gdh_12-gki_4-recP_16-spi_10-xpt_1-ddl_5	10027	6135	CC 771
GCA_901296665.1	aroE_18-gdh_5-gki_438-recP_5-spi_6-xpt_19-ddl_5	10043	21703	CC 772
GCA_001089205.1	aroE_2-gdh_5-gki_6-recP_47-spi_6-xpt_3-ddl_17	10056	Unknown/Novel	CC 773
GCA_001145665.1	aroE_2-gdh_5-gki_6-recP_47-spi_6-xpt_3-ddl_17	10056	Unknown/Novel	CC 773
GCA_001085165.1	aroE_5-gdh_6-gki_41-recP_2-spi_6-xpt_3-ddl_501	10060	955	CC 774
GCA_001719815.1	aroE_8-gdh_10-gki_2-recP_30-spi_15-xpt_26-ddl_118	10065	Unknown/Novel	CC 775
GCA_901219935.1	aroE_8-gdh_10-gki_2-recP_30-spi_15-xpt_26-ddl_118	10065	16149	CC 775
GCA_900060265.2	aroE_1-gdh_434-gki_9-recP_15-spi_6-xpt_58-ddl_70	10173	21704	CC 776
GCA_900060275.2	aroE_10-gdh_8-gki_62-recP_16-spi_6-xpt_88-ddl_309	10177	Unknown/Novel	CC 777
GCA_900459835.1	aroE_315-gdh_435-gki_4-recP_1-spi_9-xpt_17-ddl_6	10200	Unknown/Novel	CC 778
GCA_001117265.1	aroE_1-gdh_12-gki_4-recP_47-spi_9-xpt_3-ddl_2	10278	Unknown/Novel	CC 779
GCA_001170645.1	aroE_1-gdh_12-gki_4-recP_47-spi_9-xpt_3-ddl_2	10278	Unknown/Novel	CC 779
GCA_001137385.1	aroE_1-gdh_447-gki_54-recP_47-spi_9-xpt_19-ddl_2	10283	Unknown/Novel	CC 780
GCA_001192355.1	aroE_1-gdh_447-gki_54-recP_47-spi_9-xpt_19-ddl_2	10283	Unknown/Novel	CC 780
GCA_001106485.1	aroE_139-gdh_168-gki_146-recP_47-spi_442-xpt_19-ddl_2	10286	6358	CC 781
GCA_001110765.1	aroE_139-gdh_168-gki_146-recP_47-spi_442-xpt_19-ddl_2	10286	Unknown/Novel	CC 781
GCA_001345415.1	aroE_139-gdh_168-gki_146-recP_47-spi_442-xpt_19-ddl_2	10286	6321	CC 781
GCA_001094345.1	aroE_15-gdh_5-gki_36-recP_12-spi_17-xpt_21-ddl_4	10310	1897	CC 782
GCA_001085845.1	aroE_1-gdh_168-gki_146-recP_16-spi_2-xpt_19-ddl_5	10311	Unknown/Novel	CC 783
GCA_001092645.1	aroE_1-gdh_168-gki_146-recP_16-spi_2-xpt_19-ddl_5	10311	5591	CC 783
GCA_001131385.1	aroE_1-gdh_168-gki_146-recP_16-spi_2-xpt_19-ddl_5	10311	5536	CC 783
GCA_001139125.1	aroE_1-gdh_168-gki_146-recP_16-spi_2-xpt_19-ddl_5	10311	5599	CC 783
GCA_001154565.1	aroE_8-gdh_10-gki_246-recP_1-spi_2-xpt_407-ddl_5	10317	Unknown/Novel	CC 784
GCA_001155165.1	aroE_8-gdh_10-gki_246-recP_1-spi_2-xpt_407-ddl_5	10317	Unknown/Novel	CC 784
GCA_001100025.1	aroE_43-gdh_292-gki_9-recP_16-spi_10-xpt_1-ddl_6	10319	Unknown/Novel	CC 785
GCA_001116285.1	aroE_321-gdh_168-gki_19-recP_47-spi_9-xpt_19-ddl_6	10332	Unknown/Novel	CC 786
GCA_001134565.1	aroE_1-gdh_12-gki_54-recP_47-spi_9-xpt_19-ddl_6	10333	Unknown/Novel	CC 787
GCA_001197575.1	aroE_7-gdh_5-gki_150-recP_4-spi_17-xpt_88-ddl_6	10337	Unknown/Novel	CC 788
GCA_001200415.1	aroE_7-gdh_5-gki_150-recP_4-spi_17-xpt_88-ddl_6	10337	Unknown/Novel	CC 788
GCA_001335375.1	aroE_7-gdh_5-gki_150-recP_4-spi_17-xpt_88-ddl_6	10337	Unknown/Novel	CC 788
GCA_001342255.1	aroE_7-gdh_5-gki_150-recP_4-spi_17-xpt_88-ddl_6	10337	Unknown/Novel	CC 788
GCA_001145165.1	aroE_1-gdh_168-gki_146-recP_5-spi_7-xpt_105-ddl_6	10350	Unknown/Novel	CC 789
GCA_001335775.1	aroE_8-gdh_10-gki_15-recP_70-spi_2-xpt_613-ddl_6	10352	Unknown/Novel	CC 790
GCA_001342135.1	aroE_8-gdh_10-gki_15-recP_70-spi_2-xpt_613-ddl_6	10352	Unknown/Novel	CC 790
GCA_001096205.1	aroE_8-gdh_5-gki_9-recP_5-spi_6-xpt_611-ddl_9	10374	6172	CC 791
GCA_001115465.1	aroE_8-gdh_5-gki_9-recP_5-spi_6-xpt_611-ddl_9	10374	6172	CC 791
GCA_001346955.1	aroE_8-gdh_5-gki_9-recP_5-spi_6-xpt_611-ddl_9	10374	6311	CC 791
GCA_001152645.1	aroE_12-gdh_32-gki_227-recP_134-spi_15-xpt_12-ddl_11	10378	5486	CC 792
GCA_001335755.1	aroE_2-gdh_8-gki_9-recP_135-spi_17-xpt_1-ddl_14	10380	5907	CC 793
GCA_001166365.1	aroE_319-gdh_13-gki_8-recP_286-spi_25-xpt_1-ddl_14	10382	6297	CC 794
GCA_001103785.1	aroE_2-gdh_5-gki_4-recP_1-spi_9-xpt_3-ddl_14	10386	2377	CC 795
GCA_001207135.1	aroE_7-gdh_8-gki_453-recP_16-spi_16-xpt_14-ddl_14	10402	5794	CC 796
GCA_001156245.1	aroE_2-gdh_8-gki_4-recP_16-spi_32-xpt_28-ddl_14	10414	1440	CC 797
GCA_001343895.1	aroE_2-gdh_8-gki_4-recP_16-spi_32-xpt_28-ddl_14	10414	Novel	CC 797
GCA_001086545.1	aroE_2-gdh_5-gki_69-recP_1-spi_436-xpt_1-ddl_17	10427	1561	CC 798
GCA_001113205.1	aroE_2-gdh_5-gki_69-recP_1-spi_436-xpt_1-ddl_17	10427	1557	CC 798
GCA_001113745.1	aroE_2-gdh_5-gki_69-recP_1-spi_436-xpt_1-ddl_17	10427	1560	CC 798
GCA_001130325.1	aroE_2-gdh_5-gki_69-recP_1-spi_436-xpt_1-ddl_17	10427	1541	CC 798
GCA_001134685.1	aroE_2-gdh_5-gki_69-recP_1-spi_436-xpt_1-ddl_17	10427	1562	CC 798
GCA_001142985.1	aroE_2-gdh_5-gki_69-recP_1-spi_436-xpt_1-ddl_17	10427	Unknown/Novel	CC 798
GCA_001148745.1	aroE_2-gdh_5-gki_69-recP_1-spi_436-xpt_1-ddl_17	10427	Unknown/Novel	CC 798
GCA_001154365.1	aroE_2-gdh_5-gki_69-recP_1-spi_436-xpt_1-ddl_17	10427	1542	CC 798
GCA_001164865.1	aroE_2-gdh_5-gki_69-recP_1-spi_436-xpt_1-ddl_17	10427	1544	CC 798
GCA_001200235.1	aroE_2-gdh_5-gki_69-recP_1-spi_436-xpt_1-ddl_17	10427	1550	CC 798
GCA_001200295.1	aroE_2-gdh_5-gki_69-recP_1-spi_436-xpt_1-ddl_17	10427	1553	CC 798
GCA_001344115.1	aroE_2-gdh_5-gki_69-recP_1-spi_436-xpt_1-ddl_17	10427	1559	CC 798
GCA_001347535.1	aroE_2-gdh_5-gki_69-recP_1-spi_436-xpt_1-ddl_17	10427	1563	CC 798
GCA_001347955.1	aroE_2-gdh_5-gki_69-recP_1-spi_436-xpt_1-ddl_17	10427	1545	CC 798
GCA_002889595.1	aroE_2-gdh_5-gki_69-recP_1-spi_436-xpt_1-ddl_17	10427	1550	CC 798
GCA_002889615.1	aroE_2-gdh_5-gki_69-recP_1-spi_436-xpt_1-ddl_17	10427	1549	CC 798
GCA_001135565.1	aroE_10-gdh_13-gki_34-recP_15-spi_6-xpt_1-ddl_18	10448	6265	CC 799
GCA_001156605.1	aroE_10-gdh_13-gki_34-recP_15-spi_6-xpt_1-ddl_18	10448	6313	CC 799
GCA_001346355.1	aroE_10-gdh_13-gki_34-recP_15-spi_6-xpt_1-ddl_18	10448	6313	CC 799
GCA_901243655.1	aroE_327-gdh_5-gki_4-recP_5-spi_27-xpt_20-ddl_5	10450	3077	CC 800
GCA_901244085.1	aroE_2-gdh_12-gki_19-recP_1-spi_6-xpt_615-ddl_22	10455	Unknown/Novel	CC 801
GCA_001083025.1	aroE_147-gdh_62-gki_1-recP_1-spi_6-xpt_1-ddl_31	10474	2240	CC 802
GCA_001115345.1	aroE_147-gdh_62-gki_1-recP_1-spi_6-xpt_1-ddl_31	10474	2050	CC 802
GCA_001152905.1	aroE_2-gdh_44-gki_1-recP_32-spi_9-xpt_1-ddl_70	10494	5861	CC 803
GCA_001155885.1	aroE_2-gdh_44-gki_1-recP_32-spi_9-xpt_1-ddl_70	10494	6236	CC 803
GCA_001156665.1	aroE_2-gdh_44-gki_1-recP_32-spi_9-xpt_1-ddl_70	10494	5485	CC 803
GCA_001169685.1	aroE_2-gdh_44-gki_1-recP_32-spi_9-xpt_1-ddl_70	10494	5860	CC 803
GCA_001123905.1	aroE_322-gdh_38-gki_9-recP_135-spi_27-xpt_1-ddl_71	10498	6020	CC 804
GCA_001088525.2	aroE_8-gdh_123-gki_130-recP_3-spi_6-xpt_14-ddl_168	10505	Unknown/Novel	CC 805
GCA_000941155.1	aroE_5-gdh_444-gki_8-recP_24-spi_9-xpt_103-ddl_245	10527	5961	CC 806
GCA_001136205.1	aroE_5-gdh_444-gki_8-recP_24-spi_9-xpt_103-ddl_245	10527	6053	CC 806
GCA_001136565.1	aroE_5-gdh_444-gki_8-recP_24-spi_9-xpt_103-ddl_245	10527	5939	CC 806
GCA_001150185.1	aroE_5-gdh_444-gki_8-recP_24-spi_9-xpt_103-ddl_245	10527	5939	CC 806
GCA_001191875.1	aroE_5-gdh_444-gki_8-recP_24-spi_9-xpt_103-ddl_245	10527	6053	CC 806
GCA_001336475.1	aroE_2-gdh_10-gki_6-recP_10-spi_433-xpt_170-ddl_255	10532	5868	CC 807
GCA_901221695.1	aroE_50-gdh_8-gki_1-recP_6-spi_6-xpt_88-ddl_8	10543	18608	CC 808
GCA_901227705.1	aroE_50-gdh_8-gki_1-recP_6-spi_6-xpt_88-ddl_8	10543	55609	CC 808
GCA_901228845.1	aroE_50-gdh_8-gki_1-recP_6-spi_6-xpt_88-ddl_8	10543	Unknown/Novel	CC 808
GCA_901230145.1	aroE_50-gdh_8-gki_1-recP_6-spi_6-xpt_88-ddl_8	10543	55581	CC 808
GCA_901238015.1	aroE_50-gdh_8-gki_1-recP_6-spi_6-xpt_88-ddl_8	10543	18608	CC 808
GCA_901239175.1	aroE_50-gdh_8-gki_1-recP_6-spi_6-xpt_88-ddl_8	10543	18608	CC 808
GCA_901242005.1	aroE_50-gdh_8-gki_1-recP_6-spi_6-xpt_88-ddl_8	10543	Unknown/Novel	CC 808
GCA_901244015.1	aroE_50-gdh_8-gki_1-recP_6-spi_6-xpt_88-ddl_8	10543	18608	CC 808
GCA_901249545.1	aroE_50-gdh_8-gki_1-recP_6-spi_6-xpt_88-ddl_8	10543	Unknown/Novel	CC 808
GCA_901250825.1	aroE_50-gdh_8-gki_1-recP_6-spi_6-xpt_88-ddl_8	10543	18290	CC 808
GCA_901263945.1	aroE_50-gdh_8-gki_1-recP_6-spi_6-xpt_88-ddl_8	10543	Unknown/Novel	CC 808
GCA_901264965.1	aroE_50-gdh_8-gki_1-recP_6-spi_6-xpt_88-ddl_8	10543	19074	CC 808
GCA_901268725.1	aroE_50-gdh_8-gki_1-recP_6-spi_6-xpt_88-ddl_8	10543	Unknown/Novel	CC 808
GCA_901269145.1	aroE_50-gdh_8-gki_1-recP_6-spi_6-xpt_88-ddl_8	10543	18394	CC 808
GCA_901275475.1	aroE_50-gdh_8-gki_1-recP_6-spi_6-xpt_88-ddl_8	10543	Unknown/Novel	CC 808
GCA_901275595.1	aroE_50-gdh_8-gki_1-recP_6-spi_6-xpt_88-ddl_8	10543	18105	CC 808
GCA_901276465.1	aroE_50-gdh_8-gki_1-recP_6-spi_6-xpt_88-ddl_8	10543	Unknown/Novel	CC 808
GCA_901301555.1	aroE_50-gdh_8-gki_1-recP_6-spi_6-xpt_88-ddl_8	10543	Unknown/Novel	CC 808
GCA_901311425.1	aroE_50-gdh_8-gki_1-recP_6-spi_6-xpt_88-ddl_8	10543	Unknown/Novel	CC 808
GCA_901311775.1	aroE_50-gdh_8-gki_1-recP_6-spi_6-xpt_88-ddl_8	10543	Unknown/Novel	CC 808
GCA_901323935.1	aroE_50-gdh_8-gki_1-recP_6-spi_6-xpt_88-ddl_8	10543	Unknown/Novel	CC 808
GCA_901324215.1	aroE_50-gdh_8-gki_1-recP_6-spi_6-xpt_88-ddl_8	10543	Unknown/Novel	CC 808
GCA_901335715.1	aroE_50-gdh_8-gki_1-recP_6-spi_6-xpt_88-ddl_8	10543	Unknown/Novel	CC 808
GCA_901340595.1	aroE_50-gdh_8-gki_1-recP_6-spi_6-xpt_88-ddl_8	10543	55578	CC 808
GCA_901229545.1	aroE_16-gdh_38-gki_4-recP_16-spi_15-xpt_358-ddl_31	10546	15219	CC 809
GCA_901255815.1	aroE_16-gdh_38-gki_4-recP_16-spi_15-xpt_358-ddl_31	10546	15106	CC 809
GCA_901258735.1	aroE_16-gdh_38-gki_4-recP_16-spi_15-xpt_358-ddl_31	10546	14961	CC 809
GCA_901259325.1	aroE_16-gdh_38-gki_4-recP_16-spi_15-xpt_358-ddl_31	10546	15025	CC 809
GCA_901259575.1	aroE_16-gdh_38-gki_4-recP_16-spi_15-xpt_358-ddl_31	10546	Unknown/Novel	CC 809
GCA_901270485.1	aroE_16-gdh_38-gki_4-recP_16-spi_15-xpt_358-ddl_31	10546	14961	CC 809
GCA_901278035.1	aroE_16-gdh_38-gki_4-recP_16-spi_15-xpt_358-ddl_31	10546	15164	CC 809
GCA_901281605.1	aroE_16-gdh_38-gki_4-recP_16-spi_15-xpt_358-ddl_31	10546	Unknown/Novel	CC 809
GCA_901281655.1	aroE_16-gdh_38-gki_4-recP_16-spi_15-xpt_358-ddl_31	10546	Unknown/Novel	CC 809
GCA_901283105.1	aroE_16-gdh_38-gki_4-recP_16-spi_15-xpt_358-ddl_31	10546	Unknown/Novel	CC 809
GCA_901295845.1	aroE_16-gdh_38-gki_4-recP_16-spi_15-xpt_358-ddl_31	10546	14961	CC 809
GCA_901302445.1	aroE_16-gdh_38-gki_4-recP_16-spi_15-xpt_358-ddl_31	10546	14961	CC 809
GCA_901305285.1	aroE_16-gdh_38-gki_4-recP_16-spi_15-xpt_358-ddl_31	10546	15190	CC 809
GCA_901229695.1	aroE_1-gdh_12-gki_2-recP_16-spi_10-xpt_19-ddl_6	10552	14619	CC 810
GCA_901234955.1	aroE_1-gdh_12-gki_2-recP_16-spi_10-xpt_19-ddl_6	10552	14581	CC 810
GCA_901264705.1	aroE_1-gdh_12-gki_2-recP_16-spi_10-xpt_19-ddl_6	10552	14581	CC 810
GCA_901272065.1	aroE_1-gdh_12-gki_2-recP_16-spi_10-xpt_19-ddl_6	10552	14772	CC 810
GCA_901335565.1	aroE_1-gdh_12-gki_2-recP_16-spi_10-xpt_19-ddl_6	10552	Unknown/Novel	CC 810
GCA_901336085.1	aroE_1-gdh_12-gki_2-recP_16-spi_10-xpt_19-ddl_6	10552	Unknown/Novel	CC 810
GCA_901343115.1	aroE_1-gdh_12-gki_2-recP_16-spi_10-xpt_19-ddl_6	10552	21710	CC 810
GCA_901343135.1	aroE_1-gdh_12-gki_2-recP_16-spi_10-xpt_19-ddl_6	10552	Unknown/Novel	CC 810
GCA_901229845.1	aroE_2-gdh_1-gki_1-recP_4-spi_6-xpt_31-ddl_5	10564	19123	CC 811
GCA_901238845.1	aroE_2-gdh_1-gki_1-recP_4-spi_6-xpt_31-ddl_5	10564	19436	CC 811
GCA_901259805.1	aroE_2-gdh_1-gki_1-recP_4-spi_6-xpt_31-ddl_5	10564	Unknown/Novel	CC 811
GCA_901268325.1	aroE_2-gdh_1-gki_1-recP_4-spi_6-xpt_31-ddl_5	10564	19285	CC 811
GCA_901323495.1	aroE_2-gdh_1-gki_1-recP_4-spi_6-xpt_31-ddl_5	10564	19051	CC 811
GCA_901316565.1	aroE_12-gdh_38-gki_4-recP_2-spi_103-xpt_1-ddl_6	10577	Unknown/Novel	CC 812
GCA_901318575.1	aroE_12-gdh_38-gki_4-recP_2-spi_103-xpt_1-ddl_6	10577	Unknown/Novel	CC 812
GCA_901319105.1	aroE_12-gdh_38-gki_4-recP_2-spi_103-xpt_1-ddl_6	10577	18926	CC 812
GCA_901319895.1	aroE_12-gdh_38-gki_4-recP_2-spi_103-xpt_1-ddl_6	10577	Unknown/Novel	CC 812
GCA_901321995.1	aroE_12-gdh_38-gki_4-recP_2-spi_103-xpt_1-ddl_6	10577	19008	CC 812
GCA_901335935.1	aroE_12-gdh_38-gki_4-recP_2-spi_103-xpt_1-ddl_6	10577	Unknown/Novel	CC 812
GCA_001113045.1	aroE_8-gdh_38-gki_44-recP_16-spi_10-xpt_3-ddl_657	10578	Unknown/Novel	CC 813
GCA_001101325.1	aroE_10-gdh_16-gki_128-recP_27-spi_2-xpt_21-ddl_656	10580	Unknown/Novel	CC 814
GCA_001127785.1	aroE_16-gdh_11-gki_257-recP_15-spi_27-xpt_111-ddl_652	10581	5651	CC 815
GCA_901222935.1	aroE_189-gdh_5-gki_53-recP_1-spi_6-xpt_88-ddl_5	10591	Unknown/Novel	CC 816
GCA_901228385.1	aroE_189-gdh_5-gki_53-recP_1-spi_6-xpt_88-ddl_5	10591	14469	CC 816
GCA_901228815.1	aroE_189-gdh_5-gki_53-recP_1-spi_6-xpt_88-ddl_5	10591	14396	CC 816
GCA_901234835.1	aroE_189-gdh_5-gki_53-recP_1-spi_6-xpt_88-ddl_5	10591	14567	CC 816
GCA_901258655.1	aroE_189-gdh_5-gki_53-recP_1-spi_6-xpt_88-ddl_5	10591	14403	CC 816
GCA_901258845.1	aroE_189-gdh_5-gki_53-recP_1-spi_6-xpt_88-ddl_5	10591	14437	CC 816
GCA_901267925.1	aroE_189-gdh_5-gki_53-recP_1-spi_6-xpt_88-ddl_5	10591	14406	CC 816
GCA_901299575.1	aroE_189-gdh_5-gki_53-recP_1-spi_6-xpt_88-ddl_5	10591	Unknown/Novel	CC 816
GCA_901315995.1	aroE_189-gdh_5-gki_53-recP_1-spi_6-xpt_88-ddl_5	10591	14377	CC 816
GCA_901218765.1	aroE_10-gdh_16-gki_2-recP_1-spi_9-xpt_3-ddl_1	10593	14988	CC 817
GCA_901247165.1	aroE_10-gdh_16-gki_2-recP_1-spi_9-xpt_3-ddl_1	10593	14585	CC 817
GCA_901264415.1	aroE_10-gdh_16-gki_2-recP_1-spi_9-xpt_3-ddl_1	10593	Unknown/Novel	CC 817
GCA_901276405.1	aroE_10-gdh_16-gki_2-recP_1-spi_9-xpt_3-ddl_1	10593	21712	CC 817
GCA_901278065.1	aroE_10-gdh_16-gki_2-recP_1-spi_9-xpt_3-ddl_1	10593	Unknown/Novel	CC 817
GCA_901327025.1	aroE_10-gdh_16-gki_2-recP_1-spi_9-xpt_3-ddl_1	10593	14893	CC 817
GCA_901335185.1	aroE_10-gdh_16-gki_2-recP_1-spi_9-xpt_3-ddl_1	10593	Unknown/Novel	CC 817
GCA_901237235.1	aroE_2-gdh_8-gki_15-recP_5-spi_17-xpt_21-ddl_5	10601	21714	CC 818
GCA_901238395.1	aroE_2-gdh_8-gki_15-recP_5-spi_17-xpt_21-ddl_5	10601	21714	CC 818
GCA_901270735.1	aroE_2-gdh_8-gki_15-recP_5-spi_17-xpt_21-ddl_5	10601	Unknown/Novel	CC 818
GCA_901276245.1	aroE_2-gdh_8-gki_15-recP_5-spi_17-xpt_21-ddl_5	10601	Unknown/Novel	CC 818
GCA_901302955.1	aroE_1-gdh_5-gki_28-recP_11-spi_9-xpt_1-ddl_17	10606	Unknown/Novel	CC 819
GCA_901336715.1	aroE_1-gdh_5-gki_28-recP_11-spi_9-xpt_1-ddl_17	10606	Unknown/Novel	CC 819
GCA_901256055.1	aroE_12-gdh_8-gki_34-recP_25-spi_17-xpt_105-ddl_18	10609	Unknown/Novel	CC 820
GCA_901258645.1	aroE_12-gdh_8-gki_34-recP_25-spi_17-xpt_105-ddl_18	10609	Unknown/Novel	CC 820
GCA_901268635.1	aroE_12-gdh_8-gki_34-recP_25-spi_17-xpt_105-ddl_18	10609	21718	CC 820
GCA_907172245.1	aroE_1-gdh_5-gki_4-recP_5-spi_5-xpt_20-ddl_210	10616	32439	CC 821
GCA_907172295.1	aroE_1-gdh_5-gki_4-recP_5-spi_5-xpt_20-ddl_210	10616	Unknown/Novel	CC 821
GCA_907172305.1	aroE_1-gdh_5-gki_4-recP_5-spi_5-xpt_20-ddl_210	10616	Unknown/Novel	CC 821
GCA_901277055.1	aroE_1-gdh_2-gki_1-recP_5-spi_241-xpt_3-ddl_5	10617	21720	CC 822
GCA_901331405.1	aroE_1-gdh_2-gki_1-recP_5-spi_241-xpt_3-ddl_5	10617	Unknown/Novel	CC 822
GCA_900692785.1	aroE_93-gdh_38-gki_1-recP_10-spi_3-xpt_20-ddl_6	10619	15512	CC 823
GCA_901218315.1	aroE_93-gdh_38-gki_1-recP_10-spi_3-xpt_20-ddl_6	10619	15512	CC 823
GCA_901257445.1	aroE_93-gdh_38-gki_1-recP_10-spi_3-xpt_20-ddl_6	10619	16330	CC 823
GCA_901258875.1	aroE_93-gdh_38-gki_1-recP_10-spi_3-xpt_20-ddl_6	10619	18447	CC 823
GCA_901300095.1	aroE_93-gdh_38-gki_1-recP_10-spi_3-xpt_20-ddl_6	10619	18447	CC 823
GCA_901301225.1	aroE_93-gdh_38-gki_1-recP_10-spi_3-xpt_20-ddl_6	10619	18447	CC 823
GCA_901340285.1	aroE_8-gdh_5-gki_36-recP_1-spi_6-xpt_27-ddl_6	10621	Unknown/Novel	CC 824
GCA_901259945.1	aroE_5-gdh_10-gki_4-recP_10-spi_9-xpt_1-ddl_19	10626	14478	CC 825
GCA_901277395.1	aroE_5-gdh_10-gki_4-recP_10-spi_9-xpt_1-ddl_19	10626	Unknown/Novel	CC 825
GCA_901320165.1	aroE_5-gdh_10-gki_4-recP_10-spi_9-xpt_1-ddl_19	10626	14941	CC 825
GCA_901324775.1	aroE_1-gdh_5-gki_34-recP_32-spi_14-xpt_21-ddl_199	10628	19331	CC 826
GCA_901265795.1	aroE_7-gdh_5-gki_4-recP_4-spi_15-xpt_142-ddl_14	10629	15280	CC 827
GCA_901275315.1	aroE_7-gdh_5-gki_4-recP_4-spi_15-xpt_142-ddl_14	10629	15232	CC 827
GCA_901277175.1	aroE_7-gdh_5-gki_4-recP_4-spi_15-xpt_142-ddl_14	10629	21722	CC 827
GCA_901300535.1	aroE_7-gdh_5-gki_4-recP_4-spi_15-xpt_142-ddl_14	10629	15252	CC 827
GCA_901275145.1	aroE_7-gdh_8-gki_4-recP_1-spi_25-xpt_20-ddl_6	10639	18104	CC 828
GCA_901325005.1	aroE_7-gdh_8-gki_4-recP_1-spi_25-xpt_20-ddl_6	10639	Unknown/Novel	CC 828
GCA_901224565.1	aroE_1-gdh_11-gki_162-recP_5-spi_6-xpt_20-ddl_5	10640	Unknown/Novel	CC 829
GCA_901237915.1	aroE_1-gdh_11-gki_162-recP_5-spi_6-xpt_20-ddl_5	10640	Unknown/Novel	CC 829
GCA_901315955.1	aroE_1-gdh_13-gki_9-recP_30-spi_241-xpt_1-ddl_5	10641	Unknown/Novel	CC 830
GCA_901320625.1	aroE_1-gdh_13-gki_9-recP_30-spi_241-xpt_1-ddl_5	10641	Unknown/Novel	CC 830
GCA_901218175.1	aroE_8-gdh_62-gki_36-recP_5-spi_88-xpt_4-ddl_394	10642	15508	CC 831
GCA_901337115.1	aroE_8-gdh_62-gki_36-recP_5-spi_88-xpt_4-ddl_394	10642	Unknown/Novel	CC 831
GCA_901324105.1	aroE_50-gdh_8-gki_34-recP_16-spi_36-xpt_92-ddl_14	10651	Unknown/Novel	CC 832
GCA_901336115.1	aroE_50-gdh_8-gki_34-recP_16-spi_36-xpt_92-ddl_14	10651	19398	CC 832
GCA_901221965.1	aroE_7-gdh_5-gki_1-recP_63-spi_36-xpt_1-ddl_20	10660	Unknown/Novel	CC 833
GCA_901277105.1	aroE_7-gdh_5-gki_1-recP_63-spi_36-xpt_1-ddl_20	10660	Unknown/Novel	CC 833
GCA_901321945.1	aroE_12-gdh_5-gki_54-recP_38-spi_7-xpt_14-ddl_14	10662	Unknown/Novel	CC 834
GCA_901905415.1	aroE_12-gdh_5-gki_54-recP_38-spi_7-xpt_14-ddl_14	10662	19050	CC 834
GCA_901263115.1	aroE_1-gdh_8-gki_54-recP_5-spi_6-xpt_79-ddl_5	10666	Unknown/Novel	CC 835
GCA_901310995.1	aroE_1-gdh_8-gki_54-recP_5-spi_6-xpt_79-ddl_5	10666	18831	CC 835
GCA_901321375.1	aroE_1-gdh_8-gki_54-recP_5-spi_6-xpt_79-ddl_5	10666	Unknown/Novel	CC 835
GCA_901288205.1	aroE_10-gdh_8-gki_255-recP_1-spi_11-xpt_1-ddl_6	10668	21727	CC 836
GCA_901322955.1	aroE_10-gdh_8-gki_255-recP_1-spi_11-xpt_1-ddl_6	10668	21728	CC 836
GCA_901341925.1	aroE_10-gdh_8-gki_255-recP_1-spi_11-xpt_1-ddl_6	10668	21729	CC 836
GCA_901278835.1	aroE_7-gdh_8-gki_1-recP_108-spi_15-xpt_60-ddl_161	10672	Unknown/Novel	CC 837
GCA_901279355.1	aroE_7-gdh_8-gki_1-recP_108-spi_15-xpt_60-ddl_161	10672	Unknown/Novel	CC 837
GCA_901314075.1	aroE_2-gdh_5-gki_54-recP_38-spi_27-xpt_14-ddl_14	10680	Unknown/Novel	CC 838
GCA_901316015.1	aroE_2-gdh_5-gki_54-recP_38-spi_27-xpt_14-ddl_14	10680	Unknown/Novel	CC 838
GCA_901247815.1	aroE_7-gdh_8-gki_1-recP_2-spi_15-xpt_17-ddl_14	10681	Unknown/Novel	CC 839
GCA_901212985.1	aroE_12-gdh_38-gki_9-recP_5-spi_36-xpt_20-ddl_6	10683	Unknown/Novel	CC 840
GCA_901215445.1	aroE_12-gdh_8-gki_9-recP_5-spi_254-xpt_17-ddl_14	10687	21732	CC 841
GCA_901216275.1	aroE_8-gdh_5-gki_11-recP_18-spi_9-xpt_28-ddl_6	10692	15477	CC 842
GCA_901216435.1	aroE_2-gdh_5-gki_4-recP_4-spi_6-xpt_4-ddl_168	10694	15482	CC 843
GCA_901217455.1	aroE_58-gdh_13-gki_54-recP_1-spi_241-xpt_1-ddl_5	10698	Unknown/Novel	CC 844
GCA_901217725.1	aroE_13-gdh_44-gki_4-recP_16-spi_13-xpt_1-ddl_18	10699	Unknown/Novel	CC 845
GCA_901218715.1	aroE_7-gdh_25-gki_4-recP_15-spi_15-xpt_4-ddl_186	10701	15516	CC 846
GCA_900692815.1	aroE_15-gdh_12-gki_54-recP_20-spi_197-xpt_1-ddl_168	10702	15519	CC 847
GCA_901219025.1	aroE_15-gdh_12-gki_54-recP_20-spi_197-xpt_1-ddl_168	10702	15519	CC 847
GCA_901223505.1	aroE_15-gdh_9-gki_4-recP_13-spi_15-xpt_20-ddl_53	10704	15542	CC 848
GCA_901235435.1	aroE_12-gdh_8-gki_9-recP_18-spi_13-xpt_20-ddl_57	10709	Unknown/Novel	CC 849
GCA_901239725.1	aroE_54-gdh_9-gki_4-recP_13-spi_15-xpt_1-ddl_9	10713	15597	CC 850
GCA_901245485.1	aroE_12-gdh_8-gki_4-recP_5-spi_36-xpt_1-ddl_5	10714	Unknown/Novel	CC 851
GCA_901240185.1	aroE_10-gdh_16-gki_4-recP_1-spi_11-xpt_1-ddl_5	10715	21733	CC 852
GCA_901221955.1	aroE_10-gdh_13-gki_29-recP_16-spi_3-xpt_1-ddl_6	10719	21734	CC 853
GCA_901239665.1	aroE_7-gdh_13-gki_4-recP_10-spi_3-xpt_6-ddl_8	10724	Unknown/Novel	CC 854
GCA_901277545.1	aroE_7-gdh_22-gki_1-recP_16-spi_197-xpt_1-ddl_14	10726	21737	CC 855
GCA_901280575.1	aroE_50-gdh_5-gki_101-recP_1-spi_36-xpt_3-ddl_31	10730	Unknown/Novel	CC 856
GCA_901284315.1	aroE_2-gdh_5-gki_36-recP_3-spi_17-xpt_1-ddl_107	10734	Unknown/Novel	CC 857
GCA_901232005.1	aroE_293-gdh_250-gki_4-recP_10-spi_6-xpt_20-ddl_269	10739	Unknown/Novel	CC 858
GCA_901269705.1	aroE_2-gdh_5-gki_5-recP_2-spi_17-xpt_220-ddl_27	10751	Unknown/Novel	CC 859
GCA_901272685.1	aroE_12-gdh_8-gki_9-recP_15-spi_3-xpt_20-ddl_26	10752	Unknown/Novel	CC 860
GCA_901276875.1	aroE_8-gdh_13-gki_11-recP_4-spi_7-xpt_4-ddl_6	10755	15957	CC 861
GCA_901278085.1	aroE_15-gdh_5-gki_54-recP_5-spi_17-xpt_28-ddl_9	10757	Unknown/Novel	CC 862
GCA_901279505.1	aroE_10-gdh_38-gki_1-recP_8-spi_6-xpt_20-ddl_5	10760	Unknown/Novel	CC 863
GCA_901280005.1	aroE_2-gdh_60-gki_4-recP_1-spi_6-xpt_20-ddl_269	10762	16005	CC 864
GCA_901225315.1	aroE_1-gdh_2-gki_40-recP_1-spi_14-xpt_3-ddl_18	10769	Unknown/Novel	CC 865
GCA_901239325.1	aroE_2-gdh_62-gki_1-recP_2-spi_15-xpt_220-ddl_5	10770	Unknown/Novel	CC 866
GCA_901242465.1	aroE_15-gdh_5-gki_1-recP_2-spi_6-xpt_1-ddl_31	10772	16053	CC 867
GCA_901243175.1	aroE_7-gdh_60-gki_23-recP_5-spi_15-xpt_20-ddl_18	10773	17856	CC 868
GCA_901279055.1	aroE_16-gdh_11-gki_34-recP_30-spi_15-xpt_1-ddl_145	10779	21741	CC 869
GCA_901279375.1	aroE_7-gdh_20-gki_29-recP_2-spi_27-xpt_122-ddl_122	10780	Unknown/Novel	CC 870
GCA_901280145.1	aroE_10-gdh_16-gki_54-recP_1-spi_6-xpt_1-ddl_17	10781	21743	CC 871
GCA_901281575.1	aroE_12-gdh_8-gki_9-recP_10-spi_6-xpt_20-ddl_6	10784	17883	CC 872
GCA_901306145.1	aroE_43-gdh_60-gki_9-recP_1-spi_11-xpt_10-ddl_19	10792	Unknown/Novel	CC 873
GCA_901237955.1	aroE_224-gdh_5-gki_41-recP_5-spi_15-xpt_339-ddl_8	10795	Unknown/Novel	CC 874
GCA_901239615.1	aroE_1-gdh_11-gki_4-recP_5-spi_6-xpt_111-ddl_5	10797	16218	CC 875
GCA_907172215.1	aroE_1-gdh_8-gki_4-recP_38-spi_5-xpt_3-ddl_5	10799	31669	CC 876
GCA_901258205.1	aroE_8-gdh_37-gki_9-recP_29-spi_27-xpt_21-ddl_14	10802	14631	CC 877
GCA_901277355.1	aroE_2-gdh_2-gki_4-recP_76-spi_6-xpt_115-ddl_14	10804	15262	CC 878
GCA_901279705.1	aroE_10-gdh_25-gki_4-recP_4-spi_6-xpt_122-ddl_235	10807	Unknown/Novel	CC 879
GCA_901280215.1	aroE_2-gdh_5-gki_4-recP_1-spi_6-xpt_27-ddl_74	10810	Unknown/Novel	CC 880
GCA_901282495.1	aroE_1-gdh_12-gki_101-recP_134-spi_36-xpt_14-ddl_74	10813	Unknown/Novel	CC 881
GCA_901223335.1	aroE_2-gdh_62-gki_1-recP_1-spi_6-xpt_1-ddl_27	10815	Unknown/Novel	CC 882
GCA_901272585.1	aroE_2-gdh_8-gki_29-recP_4-spi_10-xpt_1-ddl_5	10819	Unknown/Novel	CC 883
GCA_901317285.1	aroE_7-gdh_8-gki_9-recP_50-spi_9-xpt_1-ddl_14	10827	Unknown/Novel	CC 884
GCA_901259265.1	aroE_7-gdh_42-gki_4-recP_11-spi_15-xpt_1-ddl_28	10832	21746	CC 885
GCA_900054225.2	aroE_7-gdh_11-gki_10-recP_1-spi_6-xpt_198-ddl_646	10834	21747	CC 886
GCA_901327855.1	aroE_1-gdh_34-gki_54-recP_15-spi_217-xpt_20-ddl_5	10836	Unknown/Novel	CC 887
GCA_901256525.1	aroE_7-gdh_22-gki_1-recP_15-spi_5-xpt_340-ddl_14	10846	16567	CC 888
GCA_901276425.1	aroE_2-gdh_12-gki_9-recP_5-spi_6-xpt_4-ddl_14	10850	Unknown/Novel	CC 889
GCA_901239875.1	aroE_1-gdh_5-gki_31-recP_20-spi_15-xpt_16-ddl_20	10851	18614	CC 890
GCA_901330845.1	aroE_1-gdh_5-gki_31-recP_20-spi_15-xpt_16-ddl_20	10851	18107	CC 890
GCA_901339785.1	aroE_12-gdh_8-gki_1-recP_16-spi_6-xpt_22-ddl_14	10862	16766	CC 891
GCA_901221005.1	aroE_12-gdh_8-gki_9-recP_25-spi_6-xpt_149-ddl_6	10863	Unknown/Novel	CC 892
GCA_901242265.1	aroE_12-gdh_8-gki_9-recP_25-spi_6-xpt_149-ddl_6	10863	18624	CC 892
GCA_901264285.1	aroE_12-gdh_8-gki_9-recP_25-spi_6-xpt_149-ddl_6	10863	18679	CC 892
GCA_901227985.1	aroE_12-gdh_5-gki_54-recP_38-spi_15-xpt_14-ddl_8	10865	Unknown/Novel	CC 893
GCA_901233515.1	aroE_43-gdh_60-gki_23-recP_4-spi_10-xpt_79-ddl_18	10867	16806	CC 894
GCA_901250485.1	aroE_12-gdh_9-gki_371-recP_1-spi_10-xpt_5-ddl_9	10872	Unknown/Novel	CC 895
GCA_901265445.1	aroE_2-gdh_5-gki_4-recP_1-spi_6-xpt_155-ddl_111	10877	Unknown/Novel	CC 896
GCA_901268275.1	aroE_10-gdh_5-gki_9-recP_18-spi_27-xpt_4-ddl_17	10878	Unknown/Novel	CC 897
GCA_901341815.1	aroE_12-gdh_60-gki_4-recP_10-spi_3-xpt_20-ddl_1	10883	21751	CC 898
GCA_901288015.1	aroE_8-gdh_10-gki_2-recP_16-spi_36-xpt_1-ddl_15	10885	21752	CC 899
GCA_901294465.1	aroE_8-gdh_10-gki_2-recP_16-spi_36-xpt_1-ddl_15	10885	21753	CC 899
GCA_901342295.1	aroE_8-gdh_10-gki_2-recP_16-spi_36-xpt_1-ddl_15	10885	Unknown/Novel	CC 899
GCA_901342325.1	aroE_10-gdh_5-gki_1-recP_10-spi_6-xpt_21-ddl_14	10886	Unknown/Novel	CC 900
GCA_901342665.1	aroE_10-gdh_13-gki_54-recP_1-spi_72-xpt_38-ddl_118	10887	21756	CC 901
GCA_901247195.1	aroE_2-gdh_8-gki_9-recP_5-spi_17-xpt_21-ddl_14	10894	21757	CC 902
GCA_901248845.1	aroE_51-gdh_8-gki_4-recP_10-spi_2-xpt_170-ddl_15	10897	Unknown/Novel	CC 903
GCA_901292155.1	aroE_51-gdh_8-gki_4-recP_10-spi_2-xpt_170-ddl_15	10897	Unknown/Novel	CC 903
GCA_901260305.1	aroE_7-gdh_103-gki_8-recP_6-spi_7-xpt_6-ddl_59	10899	Unknown/Novel	CC 904
GCA_901316485.1	aroE_7-gdh_103-gki_8-recP_6-spi_7-xpt_6-ddl_59	10899	15048	CC 904
GCA_901269535.1	aroE_5-gdh_25-gki_1-recP_2-spi_6-xpt_112-ddl_14	10904	21758	CC 905
GCA_901272735.1	aroE_6-gdh_16-gki_8-recP_8-spi_6-xpt_142-ddl_28	10905	Unknown/Novel	CC 906
GCA_901304825.1	aroE_7-gdh_119-gki_1-recP_16-spi_6-xpt_1-ddl_14	10912	21760	CC 907
GCA_901229975.1	aroE_2-gdh_13-gki_4-recP_4-spi_15-xpt_20-ddl_28	10915	Unknown/Novel	CC 908
GCA_901319485.1	aroE_2-gdh_5-gki_15-recP_3-spi_6-xpt_3-ddl_70	10931	Unknown/Novel	CC 909
GCA_901226515.1	aroE_12-gdh_5-gki_62-recP_38-spi_27-xpt_21-ddl_6	10940	Unknown/Novel	CC 910
GCA_901235505.1	aroE_51-gdh_270-gki_101-recP_1-spi_27-xpt_177-ddl_18	10942	Unknown/Novel	CC 911
GCA_901246715.1	aroE_1-gdh_8-gki_54-recP_5-spi_6-xpt_142-ddl_19	10945	19182	CC 912
GCA_901250875.1	aroE_12-gdh_8-gki_41-recP_18-spi_3-xpt_1-ddl_57	10949	Unknown/Novel	CC 913
GCA_901265495.1	aroE_18-gdh_5-gki_4-recP_5-spi_6-xpt_130-ddl_17	10953	19272	CC 914
GCA_901269365.1	aroE_12-gdh_5-gki_9-recP_155-spi_15-xpt_83-ddl_18	10958	Unknown/Novel	CC 915
GCA_901307395.1	aroE_5-gdh_6-gki_103-recP_2-spi_6-xpt_1-ddl_161	10965	Unknown/Novel	CC 916
GCA_901243275.1	aroE_8-gdh_11-gki_36-recP_5-spi_6-xpt_177-ddl_394	10973	19453	CC 917
GCA_901245935.1	aroE_12-gdh_8-gki_9-recP_16-spi_6-xpt_20-ddl_14	10974	Unknown/Novel	CC 918
GCA_901266725.1	aroE_12-gdh_62-gki_9-recP_2-spi_27-xpt_1-ddl_18	10984	Unknown/Novel	CC 919
GCA_901320085.1	aroE_2-gdh_5-gki_1-recP_5-spi_6-xpt_31-ddl_14	10986	Unknown/Novel	CC 920
GCA_901320905.1	aroE_16-gdh_38-gki_9-recP_3-spi_3-xpt_20-ddl_57	10988	Unknown/Novel	CC 921
GCA_901321455.1	aroE_2-gdh_5-gki_1-recP_5-spi_31-xpt_14-ddl_31	10989	Unknown/Novel	CC 922
GCA_901318515.1	aroE_10-gdh_11-gki_34-recP_16-spi_1-xpt_14-ddl_145	10994	Unknown/Novel	CC 923
GCA_901322925.1	aroE_43-gdh_5-gki_1-recP_10-spi_43-xpt_79-ddl_255	10995	Unknown/Novel	CC 924
GCA_901323645.1	aroE_16-gdh_12-gki_9-recP_1-spi_6-xpt_33-ddl_168	10999	21763	CC 925
GCA_901220805.1	aroE_5-gdh_60-gki_1-recP_5-spi_6-xpt_112-ddl_508	11005	21764	CC 926
GCA_901221835.1	aroE_5-gdh_5-gki_4-recP_38-spi_6-xpt_19-ddl_5	11008	Unknown/Novel	CC 927
GCA_901222725.1	aroE_6-gdh_230-gki_1-recP_10-spi_7-xpt_88-ddl_14	11010	21766	CC 928
GCA_901228255.1	aroE_2-gdh_5-gki_4-recP_5-spi_7-xpt_88-ddl_9	11012	21768	CC 929
GCA_901330665.1	aroE_2-gdh_5-gki_4-recP_5-spi_7-xpt_88-ddl_9	11012	21767	CC 929
GCA_901229425.1	aroE_2-gdh_5-gki_9-recP_229-spi_17-xpt_1-ddl_18	11013	21770	CC 930
GCA_901246905.1	aroE_2-gdh_5-gki_9-recP_229-spi_17-xpt_1-ddl_18	11013	21769	CC 930
GCA_901229705.1	aroE_2-gdh_38-gki_4-recP_10-spi_17-xpt_20-ddl_8	11014	Unknown/Novel	CC 931
GCA_901243835.1	aroE_2-gdh_38-gki_4-recP_10-spi_17-xpt_20-ddl_8	11014	Unknown/Novel	CC 931
GCA_901229965.1	aroE_8-gdh_5-gki_4-recP_1-spi_6-xpt_1-ddl_14	11015	Unknown/Novel	CC 932
GCA_901232335.1	aroE_8-gdh_5-gki_4-recP_1-spi_6-xpt_1-ddl_14	11015	Unknown/Novel	CC 932
GCA_901222985.1	aroE_150-gdh_1-gki_282-recP_5-spi_299-xpt_1-ddl_149	11016	21773	CC 933
GCA_901223255.1	aroE_1-gdh_32-gki_97-recP_113-spi_17-xpt_88-ddl_6	11019	21774	CC 934
GCA_901232735.1	aroE_16-gdh_34-gki_6-recP_1-spi_6-xpt_130-ddl_14	11020	Unknown/Novel	CC 935
GCA_901239855.1	aroE_2-gdh_10-gki_36-recP_12-spi_17-xpt_1-ddl_14	11029	Unknown/Novel	CC 936
GCA_901242765.1	aroE_180-gdh_38-gki_9-recP_16-spi_6-xpt_20-ddl_6	11033	Unknown/Novel	CC 937
GCA_901245815.1	aroE_2-gdh_5-gki_70-recP_5-spi_6-xpt_130-ddl_14	11036	Unknown/Novel	CC 938
GCA_901245925.1	aroE_16-gdh_5-gki_4-recP_47-spi_6-xpt_4-ddl_168	11037	Unknown/Novel	CC 939
GCA_901249435.1	aroE_58-gdh_31-gki_54-recP_4-spi_17-xpt_88-ddl_5	11043	21780	CC 940
GCA_901250315.1	aroE_15-gdh_290-gki_4-recP_5-spi_6-xpt_463-ddl_8	11047	Unknown/Novel	CC 941
GCA_901254225.1	aroE_7-gdh_62-gki_1-recP_63-spi_6-xpt_458-ddl_14	11048	21782	CC 942
GCA_901254705.1	aroE_58-gdh_5-gki_1-recP_1-spi_6-xpt_130-ddl_9	11049	21783	CC 943
GCA_901265585.1	aroE_12-gdh_10-gki_54-recP_1-spi_6-xpt_92-ddl_79	11051	Unknown/Novel	CC 944
GCA_901219055.1	aroE_5-gdh_5-gki_6-recP_47-spi_9-xpt_4-ddl_19	11057	18863	CC 945
GCA_901245215.1	aroE_5-gdh_5-gki_6-recP_47-spi_9-xpt_4-ddl_19	11057	18256	CC 945
GCA_901255975.1	aroE_7-gdh_12-gki_1-recP_1-spi_6-xpt_12-ddl_18	11062	Unknown/Novel	CC 946
GCA_901270295.1	aroE_50-gdh_5-gki_101-recP_12-spi_3-xpt_3-ddl_31	11068	Unknown/Novel	CC 947
GCA_901300545.1	aroE_12-gdh_5-gki_4-recP_1-spi_25-xpt_1-ddl_14	11073	18435	CC 948
GCA_901331185.1	aroE_50-gdh_8-gki_1-recP_18-spi_6-xpt_88-ddl_18	11080	18471	CC 949
GCA_901227175.1	aroE_12-gdh_38-gki_4-recP_5-spi_9-xpt_1-ddl_6	11087	18541	CC 950
GCA_901232935.1	aroE_156-gdh_62-gki_5-recP_30-spi_88-xpt_8-ddl_5	11091	18577	CC 951
GCA_901241585.1	aroE_12-gdh_12-gki_5-recP_16-spi_6-xpt_20-ddl_5	11094	Unknown/Novel	CC 952
GCA_901245635.1	aroE_16-gdh_13-gki_34-recP_4-spi_15-xpt_1-ddl_19	11096	18635	CC 953
GCA_901251095.1	aroE_7-gdh_19-gki_2-recP_17-spi_9-xpt_22-ddl_60	11100	21785	CC 954
GCA_901264955.1	aroE_1-gdh_8-gki_53-recP_4-spi_241-xpt_1-ddl_1	11109	18684	CC 955
GCA_901275805.1	aroE_12-gdh_8-gki_9-recP_38-spi_6-xpt_14-ddl_5	11115	18741	CC 956
GCA_901219735.1	aroE_8-gdh_13-gki_8-recP_5-spi_25-xpt_6-ddl_8	11119	18871	CC 957
GCA_901227315.1	aroE_7-gdh_13-gki_4-recP_13-spi_14-xpt_20-ddl_168	11123	Unknown/Novel	CC 958
GCA_901229665.1	aroE_2-gdh_16-gki_29-recP_18-spi_42-xpt_3-ddl_44	11124	16917	CC 959
GCA_901291505.1	aroE_1-gdh_6-gki_1-recP_2-spi_437-xpt_1-ddl_14	11305	21787	CC 960
GCA_901293175.1	aroE_1-gdh_5-gki_6-recP_16-spi_13-xpt_20-ddl_18	11310	Unknown/Novel	CC 961
GCA_901296795.1	aroE_13-gdh_5-gki_9-recP_5-spi_6-xpt_6-ddl_14	11312	21789	CC 962
GCA_901290465.1	aroE_15-gdh_65-gki_19-recP_5-spi_6-xpt_20-ddl_26	11326	21790	CC 963
GCA_901292925.1	aroE_2-gdh_5-gki_4-recP_4-spi_10-xpt_1-ddl_6	11327	Unknown/Novel	CC 964
GCA_901293595.1	aroE_2-gdh_5-gki_4-recP_4-spi_10-xpt_1-ddl_6	11327	Unknown/Novel	CC 964
GCA_901296275.1	aroE_2-gdh_5-gki_4-recP_4-spi_10-xpt_1-ddl_6	11327	Unknown/Novel	CC 964
GCA_901317515.1	aroE_2-gdh_5-gki_4-recP_4-spi_10-xpt_1-ddl_6	11327	Unknown/Novel	CC 964
GCA_901296865.1	aroE_7-gdh_5-gki_9-recP_1-spi_13-xpt_1-ddl_65	11328	21795	CC 965
GCA_901318695.1	aroE_10-gdh_16-gki_54-recP_32-spi_15-xpt_20-ddl_31	11344	21796	CC 966
GCA_901293715.1	aroE_15-gdh_8-gki_8-recP_5-spi_6-xpt_112-ddl_262	11522	21797	CC 967
GCA_900019595.1	aroE_1-gdh_8-gki_9-recP_2-spi_6-xpt_670-ddl_14	11655	17343	CC 968
GCA_900024235.1	aroE_1-gdh_8-gki_9-recP_2-spi_6-xpt_670-ddl_14	11655	17343	CC 968
GCA_901222155.1	aroE_1-gdh_5-gki_4-recP_310-spi_43-xpt_4-ddl_14	11676	Unknown/Novel	CC 969
GCA_901222295.1	aroE_1-gdh_5-gki_4-recP_310-spi_43-xpt_4-ddl_14	11676	Unknown/Novel	CC 969
GCA_901296415.1	aroE_1-gdh_5-gki_4-recP_310-spi_43-xpt_4-ddl_14	11676	Unknown/Novel	CC 969
GCA_901300285.1	aroE_1-gdh_5-gki_4-recP_310-spi_43-xpt_4-ddl_14	11676	Unknown/Novel	CC 969
GCA_901302005.1	aroE_1-gdh_5-gki_4-recP_310-spi_43-xpt_4-ddl_14	11676	Unknown/Novel	CC 969
GCA_901303115.1	aroE_1-gdh_5-gki_4-recP_310-spi_43-xpt_4-ddl_14	11676	Unknown/Novel	CC 969
GCA_901304055.1	aroE_1-gdh_5-gki_4-recP_310-spi_43-xpt_4-ddl_14	11676	Unknown/Novel	CC 969
GCA_901310135.1	aroE_1-gdh_5-gki_4-recP_310-spi_43-xpt_4-ddl_14	11676	Unknown/Novel	CC 969
GCA_901319465.1	aroE_1-gdh_5-gki_4-recP_310-spi_43-xpt_4-ddl_14	11676	Unknown/Novel	CC 969
GCA_901326415.1	aroE_1-gdh_5-gki_4-recP_310-spi_43-xpt_4-ddl_14	11676	Unknown/Novel	CC 969
GCA_901328535.1	aroE_1-gdh_5-gki_4-recP_310-spi_43-xpt_4-ddl_14	11676	Unknown/Novel	CC 969
GCA_901328745.1	aroE_1-gdh_5-gki_4-recP_310-spi_43-xpt_4-ddl_14	11676	Unknown/Novel	CC 969
GCA_901248755.1	aroE_1-gdh_38-gki_9-recP_301-spi_241-xpt_1-ddl_18	11681	Unknown/Novel	CC 970
GCA_901280375.1	aroE_1-gdh_38-gki_9-recP_301-spi_241-xpt_1-ddl_18	11681	16078	CC 970
GCA_901218245.1	aroE_2-gdh_5-gki_2-recP_5-spi_6-xpt_629-ddl_19	11684	15509	CC 971
GCA_901240875.1	aroE_2-gdh_5-gki_2-recP_5-spi_6-xpt_629-ddl_19	11684	15779	CC 971
GCA_901214075.1	aroE_2-gdh_51-gki_5-recP_5-spi_17-xpt_630-ddl_31	11694	Unknown/Novel	CC 972
GCA_901219185.1	aroE_2-gdh_51-gki_5-recP_5-spi_17-xpt_630-ddl_31	11694	15521	CC 972
GCA_901257385.1	aroE_7-gdh_5-gki_1-recP_10-spi_36-xpt_225-ddl_29	11710	14994	CC 973
GCA_901324485.1	aroE_7-gdh_5-gki_1-recP_10-spi_36-xpt_225-ddl_29	11710	Unknown/Novel	CC 973
GCA_901324655.1	aroE_7-gdh_5-gki_1-recP_10-spi_36-xpt_225-ddl_29	11710	14383	CC 973
GCA_901326515.1	aroE_7-gdh_5-gki_1-recP_10-spi_36-xpt_225-ddl_29	11710	Unknown/Novel	CC 973
GCA_901239255.1	aroE_8-gdh_5-gki_36-recP_5-spi_474-xpt_20-ddl_1	11727	Unknown/Novel	CC 974
GCA_901256065.1	aroE_8-gdh_5-gki_36-recP_5-spi_474-xpt_20-ddl_1	11727	Unknown/Novel	CC 974
GCA_901232715.1	aroE_8-gdh_10-gki_62-recP_70-spi_2-xpt_311-ddl_5	11729	Unknown/Novel	CC 975
GCA_901269445.1	aroE_8-gdh_10-gki_62-recP_70-spi_2-xpt_311-ddl_5	11729	Unknown/Novel	CC 975
GCA_901259225.1	aroE_8-gdh_43-gki_54-recP_3-spi_474-xpt_27-ddl_6	11733	18460	CC 976
GCA_901329935.1	aroE_8-gdh_43-gki_54-recP_3-spi_474-xpt_27-ddl_6	11733	18460	CC 976
GCA_901279435.1	aroE_8-gdh_88-gki_103-recP_18-spi_465-xpt_142-ddl_161	11734	Unknown/Novel	CC 977
GCA_901279665.1	aroE_8-gdh_88-gki_103-recP_18-spi_465-xpt_142-ddl_161	11734	Unknown/Novel	CC 977
GCA_901250895.1	aroE_12-gdh_134-gki_101-recP_1-spi_130-xpt_1-ddl_18	11750	15200	CC 978
GCA_901273815.1	aroE_12-gdh_134-gki_101-recP_1-spi_130-xpt_1-ddl_18	11750	15141	CC 978
GCA_901282175.1	aroE_12-gdh_460-gki_261-recP_2-spi_42-xpt_640-ddl_9	11755	Unknown/Novel	CC 979
GCA_901282305.1	aroE_12-gdh_460-gki_261-recP_2-spi_42-xpt_640-ddl_9	11755	Unknown/Novel	CC 979
GCA_901320035.1	aroE_12-gdh_460-gki_261-recP_2-spi_42-xpt_640-ddl_9	11755	Unknown/Novel	CC 979
GCA_901225735.1	aroE_15-gdh_455-gki_4-recP_4-spi_15-xpt_20-ddl_28	11759	Unknown/Novel	CC 980
GCA_901233145.1	aroE_15-gdh_455-gki_4-recP_4-spi_15-xpt_20-ddl_28	11759	Unknown/Novel	CC 980
GCA_901294675.1	aroE_15-gdh_455-gki_4-recP_4-spi_15-xpt_20-ddl_28	11759	21987	CC 980
GCA_901295045.1	aroE_15-gdh_455-gki_4-recP_4-spi_15-xpt_20-ddl_28	11759	21987	CC 980
GCA_901295305.1	aroE_15-gdh_455-gki_4-recP_4-spi_15-xpt_20-ddl_28	11759	21986	CC 980
GCA_901325075.1	aroE_15-gdh_455-gki_4-recP_4-spi_15-xpt_20-ddl_28	11759	21985	CC 980
GCA_901342305.1	aroE_15-gdh_455-gki_4-recP_4-spi_15-xpt_20-ddl_28	11759	21992	CC 980
GCA_901342635.1	aroE_15-gdh_455-gki_4-recP_4-spi_15-xpt_20-ddl_28	11759	Unknown/Novel	CC 980
GCA_901325975.1	aroE_16-gdh_5-gki_255-recP_16-spi_1-xpt_26-ddl_1	11760	21807	CC 981
GCA_901326945.1	aroE_16-gdh_5-gki_255-recP_16-spi_1-xpt_26-ddl_1	11760	21806	CC 981
GCA_901223715.1	aroE_43-gdh_13-gki_54-recP_1-spi_16-xpt_635-ddl_14	11766	Unknown/Novel	CC 982
GCA_901224045.1	aroE_43-gdh_13-gki_54-recP_1-spi_16-xpt_635-ddl_14	11766	Unknown/Novel	CC 982
GCA_901234675.1	aroE_43-gdh_13-gki_54-recP_1-spi_16-xpt_635-ddl_14	11766	Unknown/Novel	CC 982
GCA_901238245.1	aroE_43-gdh_13-gki_54-recP_1-spi_16-xpt_635-ddl_14	11766	Unknown/Novel	CC 982
GCA_901239945.1	aroE_43-gdh_13-gki_54-recP_1-spi_16-xpt_635-ddl_14	11766	Unknown/Novel	CC 982
GCA_901240295.1	aroE_43-gdh_13-gki_54-recP_1-spi_16-xpt_635-ddl_14	11766	Unknown/Novel	CC 982
GCA_901242455.1	aroE_43-gdh_13-gki_54-recP_1-spi_16-xpt_635-ddl_14	11766	Unknown/Novel	CC 982
GCA_901248875.1	aroE_43-gdh_13-gki_54-recP_1-spi_16-xpt_635-ddl_14	11766	Unknown/Novel	CC 982
GCA_901251025.1	aroE_43-gdh_13-gki_54-recP_1-spi_16-xpt_635-ddl_14	11766	Unknown/Novel	CC 982
GCA_901252885.1	aroE_43-gdh_13-gki_54-recP_1-spi_16-xpt_635-ddl_14	11766	Unknown/Novel	CC 982
GCA_901255745.1	aroE_43-gdh_13-gki_54-recP_1-spi_16-xpt_635-ddl_14	11766	Unknown/Novel	CC 982
GCA_901260375.1	aroE_43-gdh_13-gki_54-recP_1-spi_16-xpt_635-ddl_14	11766	Unknown/Novel	CC 982
GCA_901338715.1	aroE_43-gdh_13-gki_54-recP_1-spi_16-xpt_635-ddl_14	11766	Unknown/Novel	CC 982
GCA_901339475.1	aroE_43-gdh_13-gki_54-recP_1-spi_16-xpt_635-ddl_14	11766	Unknown/Novel	CC 982
GCA_901311845.1	aroE_50-gdh_8-gki_476-recP_16-spi_6-xpt_92-ddl_14	11771	18842	CC 983
GCA_901330765.1	aroE_50-gdh_8-gki_476-recP_16-spi_6-xpt_92-ddl_14	11771	18467	CC 983
GCA_901229365.1	aroE_340-gdh_5-gki_29-recP_15-spi_6-xpt_28-ddl_14	11781	19121	CC 984
GCA_901282125.1	aroE_340-gdh_5-gki_29-recP_15-spi_6-xpt_28-ddl_14	11781	Unknown/Novel	CC 984
GCA_901231235.1	aroE_341-gdh_13-gki_8-recP_6-spi_6-xpt_26-ddl_8	11782	Unknown/Novel	CC 985
GCA_901312255.1	aroE_341-gdh_13-gki_8-recP_6-spi_6-xpt_26-ddl_8	11782	Unknown/Novel	CC 985
GCA_900193855.1	aroE_2-gdh_32-gki_15-recP_1-spi_6-xpt_20-ddl_5	11799	Unknown/Novel	CC 986
GCA_900194465.1	aroE_2-gdh_32-gki_15-recP_1-spi_6-xpt_20-ddl_5	11799	8985	CC 986
GCA_900194055.1	aroE_1-gdh_2-gki_29-recP_5-spi_6-xpt_14-ddl_8	11800	Unknown/Novel	CC 987
GCA_901313045.1	aroE_2-gdh_37-gki_9-recP_29-spi_2-xpt_47-ddl_721	11878	Unknown/Novel	CC 988
GCA_901289005.1	aroE_10-gdh_16-gki_54-recP_10-spi_27-xpt_1-ddl_31	11902	21813	CC 989
GCA_901289505.1	aroE_2-gdh_44-gki_41-recP_18-spi_6-xpt_33-ddl_31	11914	56645	CC 990
GCA_901290535.1	aroE_68-gdh_310-gki_62-recP_10-spi_77-xpt_1-ddl_5	11916	21815	CC 991
GCA_901289825.1	aroE_2-gdh_10-gki_9-recP_10-spi_42-xpt_1-ddl_14	11918	21816	CC 992
GCA_901305675.1	aroE_367-gdh_9-gki_15-recP_14-spi_10-xpt_16-ddl_17	11931	20996	CC 993
GCA_901260015.1	aroE_12-gdh_8-gki_534-recP_10-spi_6-xpt_149-ddl_6	12125	18347	CC 994
GCA_901230335.1	aroE_12-gdh_8-gki_4-recP_1-spi_6-xpt_20-ddl_763	12129	18562	CC 995
GCA_901232155.1	aroE_12-gdh_8-gki_9-recP_32-spi_6-xpt_708-ddl_5	12131	18572	CC 996
GCA_901249575.1	aroE_50-gdh_8-gki_1-recP_1-spi_6-xpt_10-ddl_768	12137	21817	CC 997
GCA_901264155.1	aroE_6-gdh_10-gki_9-recP_362-spi_1-xpt_26-ddl_1	12138	18678	CC 998
GCA_901237935.1	aroE_2-gdh_8-gki_9-recP_363-spi_25-xpt_20-ddl_57	12146	21818	CC 999
GCA_001102145.1	aroE_2-gdh_8-gki_1-recP_1-spi_356-xpt_130-ddl_168	novel-2	Unknown/Novel	CC 1161
GCA_001104525.1	aroE_8-gdh_5-gki_2-recP_27-spi_2-xpt_786-ddl_1	novel-3	Unknown/Novel	CC 1162
GCA_001208365.1	aroE_2-gdh_38-gki_9-recP_135-spi_17-xpt_1-ddl_1090	novel-5	Unknown/Novel	CC 1163
GCA_019456615.1	aroE_7-gdh_21-gki_15-recP_1-spi_10-xpt_7-ddl_15	novel-8	Unknown/Novel	CC 1164
GCA_021398235.1	aroE_7-gdh_16-gki_8-recP_15-spi_6-xpt_20-ddl_1	novel-9	Unknown/Novel	CC 1165
GCA_021398265.1	aroE_7-gdh_16-gki_8-recP_15-spi_6-xpt_20-ddl_1	novel-9	Unknown/Novel	CC 1165
GCA_021398285.1	aroE_7-gdh_16-gki_8-recP_15-spi_6-xpt_20-ddl_1	novel-9	Unknown/Novel	CC 1165
GCA_907168255.1	aroE_7-gdh_11-gki_768-recP_12-spi_6-xpt_8-ddl_14	novel-17	Unknown/Novel	CC 1166
GCA_000019825.1	#-gdh_5-gki_36-recP_12-spi_17-xpt_21-ddl_14	Unknown	Unknown/Novel	NA
GCA_000146975.1	aroE_2-gdh_5-gki_29-recP_12-#-xpt_3-ddl_14	Unknown	14	NA
GCA_000147095.1	aroE_5-gdh_6-gki_1-recP_2-#-xpt_3-ddl_4	Unknown	595	NA
GCA_000170015.1	aroE_7-gdh_15-gki_2-recP_10-#-xpt_1-ddl_22	Unknown	Unknown/Novel	NA
GCA_000170055.1	aroE_7-gdh_11-gki_10-recP_1-#-xpt_76-ddl_14	Unknown	Unknown/Novel	NA
GCA_000170075.1	aroE_2-gdh_5-gki_29-recP_12-#-xpt_3-ddl_14	Unknown	Unknown/Novel	NA
GCA_000170095.1	aroE_7-gdh_5-gki_1-recP_8-#-xpt_11-ddl_14	Unknown	Unknown/Novel	NA
GCA_000170115.1	aroE_7-gdh_6-gki_1-recP_2-#-xpt_15-ddl_436	Unknown	Unknown/Novel	NA
GCA_000170135.1	aroE_1-gdh_5-gki_1-recP_1-#-xpt_1-ddl_8	Unknown	Unknown/Novel	NA
GCA_000170155.1	aroE_1-gdh_8-gki_6-recP_2-#-xpt_4-ddl_6	Unknown	Unknown/Novel	NA
GCA_000171695.1	aroE_8-gdh_13-gki_14-recP_4-#-xpt_4-ddl_14	Unknown	6450	NA
GCA_000180555.1	#-gdh_15-gki_2-recP_10-spi_6-xpt_1-ddl_22	Unknown	Unknown/Novel	NA
GCA_000194885.2	aroE_15-gdh_16-gki_19-recP_15-#-xpt_20-ddl_26	Unknown	Unknown/Novel	NA
GCA_000211875.2	aroE_7-gdh_388-gki_1-recP_17-#-xpt_1-ddl_104	Unknown	Unknown/Novel	NA
GCA_000211895.2	aroE_7-gdh_11-gki_10-recP_1-#-xpt_8-ddl_1	Unknown	Unknown/Novel	NA
GCA_000212515.2	aroE_13-gdh_8-gki_13-recP_5-#-xpt_4-ddl_8	Unknown	Unknown/Novel	NA
GCA_000212535.2	aroE_6-gdh_11-gki_1-recP_67-#-xpt_72-ddl_14	Unknown	Unknown/Novel	NA
GCA_000231945.2	aroE_8-gdh_13-gki_1-recP_4-#-xpt_4-ddl_14	Unknown	Unknown/Novel	NA
GCA_000231965.2	aroE_61-gdh_60-gki_67-recP_5-#-xpt_12-ddl_14	Unknown	Unknown/Novel	NA
GCA_000232005.2	aroE_8-gdh_13-gki_14-recP_4-#-xpt_4-ddl_1	Unknown	Unknown/Novel	NA
GCA_000232045.2	aroE_4-gdh_16-gki_19-recP_15-#-xpt_20-ddl_189	Unknown	Unknown/Novel	NA
GCA_000232085.2	aroE_8-gdh_13-gki_14-recP_4-#-xpt_4-ddl_244	Unknown	Unknown/Novel	NA
GCA_000232105.2	aroE_4-gdh_11-gki_1-recP_67-#-xpt_72-ddl_26	Unknown	Unknown/Novel	NA
GCA_000232125.2	aroE_15-gdh_5-gki_19-recP_15-#-xpt_20-ddl_26	Unknown	Unknown/Novel	NA
GCA_000232145.2	aroE_7-gdh_6-gki_1-recP_2-#-xpt_15-ddl_14	Unknown	Unknown/Novel	NA
GCA_000232165.2	aroE_8-gdh_13-gki_152-recP_4-#-xpt_4-ddl_14	Unknown	Unknown/Novel	NA
GCA_000232205.2	aroE_1-gdh_8-gki_6-recP_2-#-xpt_4-ddl_6	Unknown	Unknown/Novel	NA
GCA_000232225.2	aroE_8-gdh_13-gki_14-recP_4-#-xpt_4-ddl_14	Unknown	Unknown/Novel	NA
GCA_000232245.2	aroE_6-gdh_11-gki_1-recP_67-#-#-ddl_14	Unknown	Unknown/Novel	NA
GCA_000232285.2	aroE_7-gdh_6-gki_9-recP_2-#-xpt_1-ddl_67	Unknown	Unknown/Novel	NA
GCA_000232305.2	aroE_8-gdh_13-gki_14-recP_4-#-xpt_77-ddl_97	Unknown	Unknown/Novel	NA
GCA_000232325.2	aroE_8-gdh_13-gki_14-recP_4-#-xpt_4-ddl_232	Unknown	19	NA
GCA_000232365.2	aroE_2-gdh_5-gki_36-recP_12-#-xpt_21-ddl_14	Unknown	Unknown/Novel	NA
GCA_000232405.2	aroE_7-gdh_11-gki_10-recP_1-#-xpt_198-ddl_1	Unknown	Unknown/Novel	NA
GCA_000232445.2	aroE_16-gdh_13-gki_4-recP_4-#-xpt_113-ddl_18	Unknown	Unknown/Novel	NA
GCA_000232465.2	aroE_5-gdh_6-gki_1-recP_2-#-xpt_3-ddl_4	Unknown	Unknown/Novel	NA
GCA_000232485.2	aroE_8-gdh_13-gki_14-recP_4-#-xpt_4-ddl_207	Unknown	Unknown/Novel	NA
GCA_000232545.2	aroE_15-gdh_5-gki_19-recP_15-#-xpt_20-ddl_26	Unknown	Unknown/Novel	NA
GCA_000232625.2	aroE_4-gdh_16-gki_19-recP_15-#-xpt_20-ddl_189	Unknown	Unknown/Novel	NA
GCA_000232645.2	aroE_15-gdh_5-gki_19-recP_15-#-xpt_20-ddl_4	Unknown	Unknown/Novel	NA
GCA_000232665.2	aroE_7-gdh_6-gki_1-recP_17-#-xpt_1-ddl_104	Unknown	Unknown/Novel	NA
GCA_000232685.2	#-gdh_16-gki_19-recP_15-#-xpt_20-ddl_104	Unknown	Unknown/Novel	NA
GCA_000232765.2	aroE_2-gdh_5-gki_90-recP_61-#-xpt_130-ddl_6	Unknown	Unknown/Novel	NA
GCA_000232785.2	aroE_6-gdh_11-gki_1-recP_67-#-xpt_72-ddl_152	Unknown	Unknown/Novel	NA
GCA_000232825.2	aroE_8-gdh_13-gki_14-recP_4-#-xpt_4-ddl_14	Unknown	Unknown/Novel	NA
GCA_000232845.2	aroE_6-gdh_11-gki_1-recP_1-#-xpt_72-ddl_77	Unknown	Unknown/Novel	NA
GCA_000232905.2	aroE_2-gdh_13-gki_4-recP_11-#-xpt_16-ddl_1	Unknown	Unknown/Novel	NA
GCA_000232945.2	aroE_16-gdh_13-gki_4-recP_4-#-xpt_113-ddl_18	Unknown	6508	NA
GCA_000232985.2	aroE_7-gdh_11-gki_10-recP_1-#-xpt_8-ddl_316	Unknown	Unknown/Novel	NA
GCA_000233005.2	aroE_10-gdh_20-gki_8-recP_10-#-xpt_1-ddl_29	Unknown	6511	NA
GCA_000233105.2	aroE_7-gdh_11-gki_10-recP_1-#-xpt_8-ddl_1	Unknown	Unknown/Novel	NA
GCA_000233125.2	aroE_8-gdh_13-gki_14-recP_4-#-xpt_4-ddl_14	Unknown	Unknown/Novel	NA
GCA_000233145.2	aroE_6-gdh_11-gki_1-recP_1-#-xpt_72-ddl_77	Unknown	Unknown/Novel	NA
GCA_000233165.2	aroE_6-gdh_11-gki_1-recP_67-#-xpt_72-ddl_8	Unknown	Unknown/Novel	NA
GCA_000233205.2	aroE_7-gdh_6-gki_1-recP_17-#-xpt_1-ddl_104	Unknown	6911	NA
GCA_000233225.2	aroE_15-gdh_16-gki_19-recP_15-#-xpt_86-ddl_26	Unknown	Unknown/Novel	NA
GCA_000233245.2	aroE_16-gdh_13-gki_4-recP_4-#-xpt_113-ddl_18	Unknown	6512	NA
GCA_000233265.2	aroE_7-gdh_15-gki_2-recP_10-#-xpt_1-ddl_22	Unknown	Unknown/Novel	NA
GCA_000233285.2	aroE_7-gdh_11-gki_10-recP_1-#-xpt_8-ddl_1	Unknown	Unknown/Novel	NA
GCA_000233305.2	aroE_7-gdh_15-gki_2-recP_10-#-xpt_1-ddl_22	Unknown	Unknown/Novel	NA
GCA_000251225.2	aroE_7-gdh_5-gki_1-recP_8-#-xpt_11-ddl_14	Unknown	Unknown/Novel	NA
GCA_000251265.2	aroE_6-gdh_11-gki_1-recP_1-#-xpt_72-ddl_77	Unknown	Unknown/Novel	NA
GCA_000251285.2	aroE_8-gdh_13-gki_14-recP_4-#-xpt_4-ddl_14	Unknown	Unknown/Novel	NA
GCA_000251305.2	aroE_15-gdh_16-gki_19-recP_15-#-xpt_20-ddl_26	Unknown	Unknown/Novel	NA
GCA_000251345.2	aroE_7-gdh_6-gki_9-recP_2-#-xpt_1-ddl_67	Unknown	Unknown/Novel	NA
GCA_000251365.2	aroE_8-gdh_13-gki_14-recP_4-#-xpt_4-ddl_548	Unknown	Unknown/Novel	NA
GCA_000251385.2	aroE_2-gdh_5-gki_29-recP_12-#-xpt_3-ddl_14	Unknown	Unknown/Novel	NA
GCA_000251405.2	aroE_4-gdh_16-gki_19-recP_15-#-xpt_20-ddl_26	Unknown	Unknown/Novel	NA
GCA_000251425.2	aroE_5-gdh_9-gki_6-recP_5-#-xpt_1-ddl_6	Unknown	Unknown/Novel	NA
GCA_000251505.2	aroE_1-gdh_8-gki_6-recP_2-#-xpt_4-ddl_6	Unknown	Unknown/Novel	NA
GCA_000251525.2	aroE_8-gdh_13-gki_14-recP_4-#-xpt_4-ddl_14	Unknown	Unknown/Novel	NA
GCA_000251565.2	aroE_16-gdh_13-gki_4-recP_4-#-xpt_113-ddl_18	Unknown	Unknown/Novel	NA
GCA_000251585.2	aroE_7-gdh_15-gki_2-recP_10-#-xpt_1-ddl_22	Unknown	Unknown/Novel	NA
GCA_000251625.2	aroE_8-gdh_9-gki_2-recP_1-#-xpt_1-ddl_17	Unknown	Unknown/Novel	NA
GCA_000251645.2	aroE_8-gdh_13-gki_14-recP_4-#-xpt_12-ddl_154	Unknown	Unknown/Novel	NA
GCA_000251665.2	aroE_8-gdh_13-gki_14-recP_4-#-xpt_4-ddl_207	Unknown	Unknown/Novel	NA
GCA_000251705.2	aroE_7-gdh_11-gki_10-recP_1-#-xpt_8-ddl_1	Unknown	Unknown/Novel	NA
GCA_000251745.2	aroE_1-gdh_8-gki_6-recP_2-#-xpt_4-ddl_6	Unknown	Unknown/Novel	NA
GCA_000251765.2	aroE_6-gdh_11-gki_1-recP_67-#-xpt_72-ddl_231	Unknown	Unknown/Novel	NA
GCA_000251785.2	aroE_2-gdh_5-gki_36-recP_12-#-xpt_21-ddl_14	Unknown	Unknown/Novel	NA
GCA_000251805.2	aroE_7-gdh_13-gki_23-recP_6-#-xpt_6-ddl_14	Unknown	Unknown/Novel	NA
GCA_000251825.2	aroE_18-gdh_12-gki_4-recP_44-#-xpt_77-ddl_97	Unknown	Unknown/Novel	NA
GCA_000251845.2	aroE_8-gdh_13-gki_14-recP_4-#-xpt_4-ddl_14	Unknown	Unknown/Novel	NA
GCA_000251865.2	aroE_7-gdh_15-gki_2-recP_10-#-xpt_1-ddl_22	Unknown	Unknown/Novel	NA
GCA_000251885.2	aroE_15-gdh_16-gki_19-recP_15-#-xpt_20-ddl_26	Unknown	Unknown/Novel	NA
GCA_000251905.2	aroE_2-gdh_5-gki_29-recP_12-#-xpt_3-ddl_14	Unknown	Unknown/Novel	NA
GCA_000251925.2	aroE_2-gdh_5-gki_36-recP_12-#-xpt_21-ddl_14	Unknown	Unknown/Novel	NA
GCA_000251945.2	aroE_5-gdh_12-gki_29-recP_16-#-xpt_39-ddl_1	Unknown	Unknown/Novel	NA
GCA_000251965.2	aroE_7-gdh_11-gki_10-recP_1-#-xpt_36-ddl_1	Unknown	Unknown/Novel	NA
GCA_000252025.2	aroE_4-gdh_16-gki_19-#-spi_6-xpt_20-ddl_1	Unknown	Unknown/Novel	NA
GCA_000252085.2	aroE_10-gdh_16-gki_19-recP_15-#-xpt_20-ddl_1	Unknown	Unknown/Novel	NA
GCA_000252205.2	aroE_7-gdh_6-gki_9-recP_2-#-xpt_1-ddl_67	Unknown	Unknown/Novel	NA
GCA_000252285.2	aroE_541-gdh_13-gki_605-recP_4-#-xpt_4-ddl_14	Unknown	Unknown/Novel	NA
GCA_000256685.1	#-gdh_4-gki_2-recP_4-spi_4-xpt_1-ddl_1	Unknown	7357	NA
GCA_000278745.1	aroE_1-gdh_1-gki_4-recP_1-#-xpt_58-ddl_17	Unknown	Unknown/Novel	NA
GCA_000278765.1	aroE_1-gdh_8-gki_6-recP_2-#-xpt_20-ddl_6	Unknown	12573	NA
GCA_000278805.1	aroE_8-gdh_9-gki_2-recP_1-spi_6-xpt_1-#	Unknown	Unknown/Novel	NA
GCA_000278845.1	#-gdh_2-gki_1-recP_1-#-#-ddl_21	Unknown	Unknown/Novel	NA
GCA_000278865.1	aroE_7-gdh_11-gki_10-recP_16-#-xpt_493-ddl_14	Unknown	12571	NA
GCA_000278885.1	aroE_7-gdh_11-gki_10-recP_1-#-xpt_8-ddl_14	Unknown	12574	NA
GCA_000278925.1	aroE_10-gdh_11-gki_34-recP_16-#-xpt_1-ddl_145	Unknown	Unknown/Novel	NA
GCA_000278945.1	aroE_1-gdh_1-gki_4-recP_1-#-xpt_58-ddl_17	Unknown	Unknown/Novel	NA
GCA_000278985.1	aroE_15-gdh_8-gki_8-recP_18-#-xpt_1-ddl_9	Unknown	12568	NA
GCA_000279005.1	aroE_7-gdh_5-gki_1-recP_1-#-xpt_31-ddl_14	Unknown	12572	NA
GCA_000279025.1	aroE_2-gdh_5-gki_1-recP_11-#-xpt_3-ddl_14	Unknown	Unknown/Novel	NA
GCA_000279045.1	aroE_1-gdh_8-gki_4-recP_1-#-xpt_4-ddl_6	Unknown	12576	NA
GCA_000279085.1	aroE_2-gdh_5-gki_1-recP_11-#-xpt_3-ddl_14	Unknown	Unknown/Novel	NA
GCA_000279105.1	aroE_10-gdh_5-gki_4-recP_5-#-xpt_10-ddl_18	Unknown	Unknown/Novel	NA
GCA_000279125.1	aroE_15-gdh_8-gki_8-recP_18-#-xpt_1-ddl_31	Unknown	Unknown/Novel	NA
GCA_000279225.1	aroE_10-gdh_5-gki_36-recP_12-#-xpt_21-ddl_14	Unknown	Unknown/Novel	NA
GCA_000279475.1	aroE_7-gdh_25-gki_9-recP_2-#-xpt_1-ddl_67	Unknown	Unknown/Novel	NA
GCA_000279575.1	aroE_7-gdh_11-gki_10-recP_1-#-xpt_8-ddl_1	Unknown	Unknown/Novel	NA
GCA_000279595.1	aroE_2-gdh_5-gki_29-recP_12-#-xpt_3-ddl_14	Unknown	Unknown/Novel	NA
GCA_000279635.1	aroE_12-gdh_12-gki_8-#-spi_9-xpt_14-ddl_8	Unknown	Unknown/Novel	NA
GCA_000279675.1	aroE_6-gdh_11-gki_1-recP_67-#-xpt_72-ddl_152	Unknown	Unknown/Novel	NA
GCA_000279715.1	aroE_7-gdh_13-gki_8-recP_6-#-xpt_6-ddl_8	Unknown	Unknown/Novel	NA
GCA_000279835.1	aroE_7-gdh_11-gki_10-recP_1-#-xpt_8-ddl_1	Unknown	Unknown/Novel	NA
GCA_000279915.1	aroE_8-gdh_13-gki_14-recP_4-#-xpt_4-ddl_14	Unknown	Unknown/Novel	NA
GCA_000279935.1	aroE_1-gdh_1-gki_4-recP_1-#-xpt_58-ddl_17	Unknown	Unknown/Novel	NA
GCA_000348705.1	aroE_13-gdh_8-gki_13-recP_5-#-xpt_4-ddl_8	Unknown	12294	NA
GCA_000762485.1	aroE_8-gdh_13-gki_14-recP_4-#-xpt_4-ddl_14	Unknown	12581	NA
GCA_001086505.1	aroE_147-gdh_62-gki_1-#-spi_6-xpt_1-#	Unknown	Unknown/Novel	NA
GCA_001089585.1	aroE_7-gdh_32-gki_8-recP_10-#-xpt_6-ddl_63	Unknown	2236	NA
GCA_001090605.2	aroE_8-gdh_37-gki_9-recP_29-spi_2-#-ddl_59	Unknown	Unknown/Novel	NA
GCA_001090945.1	aroE_7-gdh_32-gki_8-recP_10-#-xpt_6-ddl_63	Unknown	Unknown/Novel	NA
GCA_001091305.1	aroE_7-gdh_32-gki_8-recP_10-#-xpt_6-ddl_63	Unknown	2080	NA
GCA_001091645.1	aroE_15-gdh_16-gki_19-recP_15-#-xpt_20-ddl_26	Unknown	Unknown/Novel	NA
GCA_001096185.1	#-#-#-#-#-#-ddl_1090	Unknown	Unknown/Novel	NA
GCA_001098245.1	aroE_8-gdh_37-gki_9-recP_29-spi_2-#-ddl_59	Unknown	Unknown/Novel	NA
GCA_001098425.1	aroE_7-gdh_32-gki_8-recP_10-#-xpt_6-ddl_63	Unknown	2007	NA
GCA_001100645.1	aroE_7-gdh_32-gki_8-recP_10-#-xpt_6-ddl_63	Unknown	1994	NA
GCA_001113365.1	#-#-#-#-#-#-#	Unknown	Unknown/Novel	NA
GCA_001115845.1	aroE_10-gdh_13-gki_53-#-spi_72-xpt_38-ddl_31	Unknown	Unknown/Novel	NA
GCA_001118225.1	#-#-#-#-#-#-#	Unknown	Unknown/Novel	NA
GCA_001119785.1	aroE_1-gdh_168-gki_9-recP_47-spi_9-#-ddl_6	Unknown	Unknown/Novel	NA
GCA_001123125.1	aroE_7-gdh_32-gki_8-recP_10-#-xpt_6-ddl_63	Unknown	2023	NA
GCA_001123805.1	#-#-#-#-#-#-#	Unknown	Unknown/Novel	NA
GCA_001125985.1	aroE_15-gdh_16-gki_19-#-spi_6-xpt_20-ddl_26	Unknown	Unknown/Novel	NA
GCA_001130045.1	aroE_7-gdh_32-gki_8-recP_10-#-xpt_6-ddl_63	Unknown	2054	NA
GCA_001132585.1	aroE_13-gdh_11-gki_4-recP_10-spi_17-#-ddl_9	Unknown	Unknown/Novel	NA
GCA_001133285.1	aroE_8-gdh_5-gki_2-recP_27-#-xpt_11-ddl_71	Unknown	Unknown/Novel	NA
GCA_001139025.1	aroE_15-gdh_16-gki_19-recP_15-#-xpt_20-ddl_1	Unknown	Unknown/Novel	NA
GCA_001141465.1	aroE_2-gdh_13-#-recP_1-spi_6-xpt_6-ddl_14	Unknown	Unknown/Novel	NA
GCA_001146405.1	aroE_15-gdh_16-gki_19-#-spi_6-xpt_20-ddl_26	Unknown	Unknown/Novel	NA
GCA_001147105.1	aroE_7-gdh_32-gki_8-recP_10-#-xpt_6-ddl_63	Unknown	2241	NA
GCA_001149425.1	aroE_7-gdh_32-gki_8-recP_10-#-xpt_6-ddl_63	Unknown	2044	NA
GCA_001149845.1	#-#-#-#-#-#-#	Unknown	Unknown/Novel	NA
GCA_001152025.1	aroE_43-gdh_38-gki_9-recP_4-spi_17-#-ddl_6	Unknown	5487	NA
GCA_001153425.1	aroE_10-gdh_5-gki_1-recP_1-spi_6-#-ddl_26	Unknown	Unknown/Novel	NA
GCA_001161165.1	aroE_12-gdh_5-gki_89-recP_8-spi_6-#-ddl_14	Unknown	Unknown/Novel	NA
GCA_001162685.1	aroE_8-gdh_37-gki_9-recP_29-spi_2-xpt_12-#	Unknown	Unknown/Novel	NA
GCA_001164065.1	aroE_11-gdh_5-gki_36-recP_12-spi_17-#-ddl_14	Unknown	Unknown/Novel	NA
GCA_001165725.3	aroE_7-gdh_11-#-recP_1-spi_17-xpt_8-ddl_1	Unknown	Unknown/Novel	NA
GCA_001166805.1	aroE_43-gdh_38-gki_9-recP_4-spi_10-#-ddl_6	Unknown	Unknown/Novel	NA
GCA_001170005.1	aroE_7-gdh_32-gki_8-recP_10-#-xpt_6-ddl_63	Unknown	2234	NA
GCA_001170885.1	#-#-#-#-#-#-#	Unknown	Unknown/Novel	NA
GCA_001171505.1	aroE_7-gdh_38-gki_4-recP_4-spi_17-#-ddl_6	Unknown	Unknown/Novel	NA
GCA_001171885.1	#-#-#-#-#-#-#	Unknown	Unknown/Novel	NA
GCA_001172785.1	aroE_1-gdh_168-gki_454-recP_47-spi_9-xpt_19-#	Unknown	Unknown/Novel	NA
GCA_001173485.1	aroE_5-gdh_6-gki_1-recP_2-spi_6-#-ddl_4	Unknown	Unknown/Novel	NA
GCA_001195825.1	aroE_12-gdh_19-gki_2-#-spi_6-xpt_22-ddl_14	Unknown	Unknown/Novel	NA
GCA_001199455.1	#-#-#-#-#-#-#	Unknown	Unknown/Novel	NA
GCA_001329315.1	aroE_15-gdh_16-gki_19-recP_15-#-xpt_20-ddl_42	Unknown	Unknown/Novel	NA
GCA_001329395.1	aroE_15-gdh_16-gki_19-recP_15-#-xpt_20-ddl_26	Unknown	Unknown/Novel	NA
GCA_001330195.1	aroE_15-gdh_16-gki_19-recP_15-#-xpt_20-ddl_26	Unknown	Unknown/Novel	NA
GCA_001334275.1	#-gdh_38-gki_9-recP_4-spi_10-xpt_3-ddl_362	Unknown	Unknown/Novel	NA
GCA_001338635.1	#-#-#-#-#-#-#	Unknown	Unknown/Novel	NA
GCA_001339955.1	#-#-#-#-#-#-#	Unknown	Unknown/Novel	NA
GCA_001347015.1	#-#-#-#-spi_561-#-#	Unknown	Unknown/Novel	NA
GCA_001677235.1	aroE_1-#-gki_9-recP_5-#-xpt_3-ddl_65	Unknown	Unknown/Novel	NA
GCA_001697045.1	aroE_2-#-gki_29-recP_5-spi_42-xpt_3-ddl_18	Unknown	Unknown/Novel	NA
GCA_001715525.2	aroE_1-gdh_5-gki_9-recP_5-#-xpt_3-ddl_65	Unknown	Unknown/Novel	NA
GCA_001715565.2	aroE_1-gdh_5-gki_9-recP_5-#-xpt_3-ddl_65	Unknown	Unknown/Novel	NA
GCA_001910295.1	aroE_7-gdh_15-gki_2-#-spi_6-xpt_1-ddl_22	Unknown	Unknown/Novel	NA
GCA_002249615.1	aroE_7-gdh_13-gki_8-recP_6-#-xpt_6-ddl_8	Unknown	Unknown/Novel	NA
GCA_003493065.1	aroE_7-#-gki_1-recP_1-spi_10-xpt_1-ddl_21	Unknown	Unknown/Novel	NA
GCA_003967155.2	aroE_12-gdh_32-gki_111-recP_1-#-xpt_48-ddl_6	Unknown	14241	NA
GCA_004331935.1	aroE_7-gdh_5-gki_1-recP_1-#-xpt_7-ddl_15	Unknown	Unknown/Novel	NA
GCA_009831195.1	#-#-#-#-#-#-#	Unknown	Unknown/Novel	NA
GCA_012955565.1	aroE_18-gdh_12-#-recP_44-spi_14-xpt_77-ddl_93	Unknown	Unknown/Novel	NA
GCA_020008085.1	aroE_1-gdh_5-gki_28-#-spi_6-#-ddl_17	Unknown	Unknown/Novel	NA
GCA_020139355.1	#-gdh_11-gki_10-recP_1-spi_6-xpt_8-ddl_1	Unknown	Unknown/Novel	NA
GCA_020139515.1	aroE_18-gdh_12-#-recP_44-spi_14-xpt_77-ddl_97	Unknown	Unknown/Novel	NA
GCA_020139635.1	aroE_18-gdh_12-#-recP_44-spi_14-xpt_77-ddl_97	Unknown	Unknown/Novel	NA
GCA_020139965.1	#-gdh_11-gki_10-recP_1-spi_6-xpt_8-ddl_1	Unknown	Unknown/Novel	NA
GCA_020140515.1	aroE_18-gdh_12-gki_4-recP_44-spi_14-#-ddl_97	Unknown	Unknown/Novel	NA
GCA_900025215.1	aroE_7-gdh_15-gki_2-recP_10-spi_6-#-ddl_22	Unknown	Unknown/Novel	NA
GCA_900031365.1	aroE_7-gdh_15-gki_2-recP_10-spi_6-#-ddl_22	Unknown	Unknown/Novel	NA
GCA_900036975.2	aroE_8-gdh_13-gki_14-#-spi_217-xpt_4-ddl_14	Unknown	Unknown/Novel	NA
GCA_900037015.1	#-gdh_25-gki_4-recP_4-spi_15-xpt_20-ddl_28	Unknown	Unknown/Novel	NA
GCA_900037065.1	#-gdh_16-gki_19-recP_15-spi_6-xpt_4-ddl_1	Unknown	Unknown/Novel	NA
GCA_900042815.1	#-#-#-recP_107-#-#-#	Unknown	Unknown/Novel	NA
GCA_900043115.1	#-#-#-#-#-#-#	Unknown	Unknown/Novel	NA
GCA_900046955.1	aroE_5-#-gki_29-recP_12-spi_375-xpt_39-ddl_18	Unknown	Unknown/Novel	NA
GCA_900048105.1	aroE_12-gdh_5-#-recP_5-spi_17-xpt_4-ddl_20	Unknown	Unknown/Novel	NA
GCA_900049725.1	aroE_8-gdh_5-gki_4-recP_3-spi_6-xpt_1-#	Unknown	Unknown/Novel	NA
GCA_900049855.1	aroE_5-gdh_12-gki_29-recP_16-spi_9-#-ddl_1	Unknown	Unknown/Novel	NA
GCA_900052605.1	aroE_10-gdh_13-gki_53-recP_1-spi_72-#-ddl_31	Unknown	Unknown/Novel	NA
GCA_900052885.1	aroE_10-#-gki_10-recP_1-spi_11-xpt_1-ddl_28	Unknown	Unknown/Novel	NA
GCA_900053655.1	aroE_10-gdh_13-gki_53-recP_1-spi_72-#-ddl_31	Unknown	Unknown/Novel	NA
GCA_900056635.1	aroE_58-gdh_32-gki_62-recP_10-spi_6-#-ddl_9	Unknown	Unknown/Novel	NA
GCA_900058545.1	aroE_2-gdh_18-gki_525-recP_10-#-xpt_1-ddl_19	Unknown	Unknown/Novel	NA
GCA_900059675.1	aroE_10-#-gki_41-recP_18-spi_13-xpt_49-ddl_6	Unknown	Unknown/Novel	NA
GCA_900061765.1	aroE_8-gdh_13-#-recP_4-spi_17-xpt_4-ddl_14	Unknown	Unknown/Novel	NA
GCA_900065525.1	aroE_8-gdh_13-gki_478-recP_4-spi_17-xpt_4-#	Unknown	Unknown/Novel	NA
GCA_900188845.1	#-gdh_5-gki_8-recP_5-spi_10-xpt_6-ddl_14	Unknown	Unknown/Novel	NA
GCA_900188905.1	aroE_1-#-gki_9-recP_1-spi_6-xpt_4-ddl_6	Unknown	Unknown/Novel	NA
GCA_900189245.1	aroE_1-gdh_5-gki_4-recP_5-spi_5-#-ddl_8	Unknown	Unknown/Novel	NA
GCA_900189365.1	aroE_1-gdh_8-gki_9-recP_1-spi_6-xpt_4-#	Unknown	Unknown/Novel	NA
GCA_900189805.1	aroE_1-gdh_5-gki_7-recP_12-#-xpt_158-ddl_14	Unknown	Unknown/Novel	NA
GCA_900190295.1	aroE_7-gdh_1-#-recP_6-spi_10-xpt_6-ddl_14	Unknown	Unknown/Novel	NA
GCA_900190365.1	aroE_10-gdh_16-#-recP_1-spi_6-xpt_17-ddl_6	Unknown	Unknown/Novel	NA
GCA_900190385.1	aroE_1-#-gki_7-recP_12-spi_17-xpt_158-ddl_14	Unknown	Unknown/Novel	NA
GCA_900190735.1	#-gdh_8-gki_9-recP_2-spi_6-xpt_4-ddl_6	Unknown	Unknown/Novel	NA
GCA_900190885.1	aroE_1-gdh_5-gki_9-#-spi_94-xpt_1-ddl_20	Unknown	Unknown/Novel	NA
GCA_900190975.1	aroE_8-gdh_8-gki_9-recP_9-spi_6-xpt_4-#	Unknown	Unknown/Novel	NA
GCA_900191255.1	aroE_1-gdh_5-#-recP_12-spi_17-xpt_1-ddl_14	Unknown	Unknown/Novel	NA
GCA_900191325.1	aroE_1-#-gki_4-recP_1-spi_18-xpt_58-ddl_17	Unknown	Unknown/Novel	NA
GCA_900191535.1	aroE_8-#-gki_14-recP_4-spi_17-xpt_4-ddl_14	Unknown	Unknown/Novel	NA
GCA_900191805.1	aroE_1-gdh_1-gki_4-#-spi_18-xpt_58-ddl_17	Unknown	Unknown/Novel	NA
GCA_900191855.1	aroE_7-gdh_13-gki_8-recP_6-spi_25-xpt_6-#	Unknown	Unknown/Novel	NA
GCA_900192375.1	aroE_1-gdh_8-gki_9-recP_2-spi_6-xpt_4-#	Unknown	Unknown/Novel	NA
GCA_900192465.1	aroE_5-gdh_12-#-recP_12-spi_9-xpt_39-ddl_18	Unknown	Unknown/Novel	NA
GCA_900192485.1	aroE_8-gdh_10-gki_2-recP_16-spi_1-#-ddl_1	Unknown	Unknown/Novel	NA
GCA_900192865.1	aroE_10-gdh_8-gki_4-#-spi_6-xpt_1-ddl_14	Unknown	Unknown/Novel	NA
GCA_900192875.1	aroE_1-gdh_8-gki_9-recP_2-#-xpt_4-ddl_6	Unknown	Unknown/Novel	NA
GCA_900192915.1	aroE_7-gdh_15-gki_2-recP_10-#-xpt_1-ddl_22	Unknown	Unknown/Novel	NA
GCA_900192925.1	aroE_8-gdh_10-gki_2-recP_16-#-xpt_26-ddl_1	Unknown	Unknown/Novel	NA
GCA_900193005.1	aroE_1-gdh_5-gki_9-recP_9-#-xpt_4-ddl_6	Unknown	Unknown/Novel	NA
GCA_900193135.1	#-gdh_8-gki_4-recP_35-#-xpt_1-ddl_14	Unknown	Unknown/Novel	NA
GCA_900193195.1	#-gdh_5-gki_29-recP_12-spi_16-xpt_3-ddl_14	Unknown	Unknown/Novel	NA
GCA_900193255.1	aroE_18-gdh_5-gki_9-recP_1-#-xpt_1-ddl_6	Unknown	Unknown/Novel	NA
GCA_900193335.1	aroE_2-gdh_5-#-recP_16-spi_42-xpt_3-ddl_18	Unknown	Unknown/Novel	NA
GCA_900193425.1	aroE_8-gdh_9-gki_2-recP_1-#-xpt_1-ddl_17	Unknown	Unknown/Novel	NA
GCA_900193475.1	aroE_1-gdh_5-gki_9-recP_9-spi_6-xpt_4-#	Unknown	Unknown/Novel	NA
GCA_900193505.1	aroE_1-gdh_5-#-recP_20-spi_1-xpt_1-ddl_1	Unknown	Unknown/Novel	NA
GCA_900193775.1	aroE_5-gdh_40-gki_4-#-spi_10-xpt_1-ddl_27	Unknown	Unknown/Novel	NA
GCA_900323445.1	aroE_1-gdh_5-gki_7-#-spi_17-xpt_158-ddl_14	Unknown	Unknown/Novel	NA
GCA_900323475.1	aroE_8-gdh_4-gki_4-recP_10-#-xpt_14-ddl_6	Unknown	Unknown/Novel	NA
GCA_900459535.1	aroE_7-gdh_8-gki_9-recP_4-spi_17-xpt_3-#	Unknown	Unknown/Novel	NA
GCA_901215935.1	aroE_16-gdh_12-gki_9-recP_1-spi_248-#-ddl_33	Unknown	55442	NA
GCA_901216125.1	aroE_16-gdh_12-gki_9-recP_1-spi_248-#-ddl_33	Unknown	55443	NA
GCA_901216305.1	aroE_7-gdh_14-gki_4-recP_12-spi_1-xpt_3-#	Unknown	Unknown/Novel	NA
GCA_901216395.1	aroE_4-gdh_16-gki_19-#-spi_55-xpt_20-ddl_672	Unknown	Unknown/Novel	NA
GCA_901218655.1	aroE_7-gdh_11-gki_10-recP_1-spi_6-#-ddl_1	Unknown	Unknown/Novel	NA
GCA_901224265.1	aroE_15-#-gki_4-recP_21-spi_30-xpt_352-ddl_271	Unknown	Unknown/Novel	NA
GCA_901225355.1	aroE_2-#-gki_36-recP_12-spi_17-xpt_21-ddl_14	Unknown	Unknown/Novel	NA
GCA_901228505.1	aroE_7-gdh_13-gki_8-#-spi_1-xpt_6-ddl_8	Unknown	13207	NA
GCA_901229275.1	aroE_10-gdh_8-#-recP_16-spi_81-xpt_1-ddl_14	Unknown	Unknown/Novel	NA
GCA_901235115.1	aroE_2-gdh_5-gki_36-recP_6-spi_6-#-ddl_269	Unknown	21883	NA
GCA_901238145.1	aroE_7-#-gki_1-recP_2-spi_6-xpt_1-ddl_285	Unknown	Unknown/Novel	NA
GCA_901249085.1	#-gdh_38-gki_9-recP_16-spi_17-xpt_88-ddl_424	Unknown	Unknown/Novel	NA
GCA_901266515.1	aroE_7-gdh_5-#-recP_4-spi_15-xpt_20-ddl_5	Unknown	24264	NA
GCA_901266955.1	aroE_6-gdh_62-gki_5-#-spi_88-xpt_8-ddl_6	Unknown	18015	NA
GCA_901272295.1	aroE_7-#-gki_4-recP_25-spi_9-xpt_28-ddl_14	Unknown	Unknown/Novel	NA
GCA_901276035.1	aroE_10-gdh_5-gki_4-recP_10-spi_11-xpt_1-#	Unknown	Unknown/Novel	NA
GCA_901281485.1	aroE_2-#-gki_352-recP_16-spi_1-xpt_21-ddl_1	Unknown	Unknown/Novel	NA
GCA_901281895.1	aroE_7-#-gki_4-recP_43-spi_15-xpt_20-ddl_28	Unknown	Unknown/Novel	NA
GCA_901284945.1	#-gdh_11-gki_10-recP_1-spi_6-xpt_8-ddl_1	Unknown	21922	NA
GCA_901287345.1	aroE_1-gdh_5-gki_4-recP_5-spi_5-#-ddl_8	Unknown	Unknown/Novel	NA
GCA_901295315.1	aroE_10-gdh_20-#-recP_1-spi_6-xpt_1-ddl_29	Unknown	21947	NA
GCA_901303975.1	aroE_16-gdh_214-#-recP_18-spi_15-xpt_4-ddl_31	Unknown	Unknown/Novel	NA
GCA_901312065.1	aroE_12-gdh_8-gki_34-recP_3-spi_3-#-ddl_14	Unknown	55444	NA
GCA_901322485.1	aroE_8-gdh_10-#-recP_16-spi_1-xpt_96-ddl_1	Unknown	27036	NA
GCA_901331565.1	#-gdh_5-gki_9-recP_10-spi_17-xpt_1-ddl_75	Unknown	23521	NA
GCA_901339635.1	aroE_8-#-gki_62-recP_16-spi_6-xpt_130-ddl_309	Unknown	Unknown/Novel	NA
GCA_901342135.1	aroE_7-#-gki_1-recP_2-spi_6-xpt_1-ddl_285	Unknown	Unknown/Novel	NA
GCA_901482365.1	#-#-#-#-#-#-#	Unknown	Unknown/Novel	NA
GCA_907167065.1	aroE_7-gdh_11-gki_10-recP_1-spi_6-xpt_8-#	Unknown	Unknown/Novel	NA
GCA_907167085.1	aroE_7-gdh_11-gki_10-recP_1-spi_6-xpt_8-#	Unknown	Unknown/Novel	NA
GCA_907167165.1	aroE_7-gdh_11-gki_10-recP_1-#-xpt_8-ddl_1	Unknown	Unknown/Novel	NA
GCA_907167255.1	aroE_7-gdh_11-gki_604-recP_1-#-xpt_8-ddl_1	Unknown	Unknown/Novel	NA
GCA_907167265.1	aroE_7-gdh_11-#-recP_1-spi_6-xpt_8-ddl_1	Unknown	Unknown/Novel	NA
GCA_907167395.1	aroE_7-gdh_11-gki_10-recP_1-#-xpt_8-ddl_14	Unknown	Unknown/Novel	NA
GCA_907167415.1	aroE_7-gdh_11-gki_10-recP_1-#-xpt_8-ddl_1	Unknown	Unknown/Novel	NA
GCA_907167435.1	aroE_7-gdh_11-gki_10-recP_1-#-xpt_8-ddl_1	Unknown	Unknown/Novel	NA
GCA_907167445.1	aroE_7-gdh_11-gki_10-#-#-xpt_8-ddl_1	Unknown	Unknown/Novel	NA
GCA_907167475.1	aroE_7-gdh_11-gki_10-recP_1-#-xpt_8-ddl_1	Unknown	Unknown/Novel	NA
GCA_907167595.1	aroE_7-gdh_11-gki_10-recP_1-#-xpt_8-ddl_1	Unknown	Unknown/Novel	NA
GCA_907167645.1	aroE_7-gdh_11-gki_10-recP_1-#-xpt_8-ddl_1	Unknown	Unknown/Novel	NA
GCA_907167685.1	aroE_7-gdh_11-gki_10-recP_1-#-xpt_8-ddl_1	Unknown	Unknown/Novel	NA
GCA_907167695.1	aroE_7-gdh_11-gki_10-recP_1-#-#-ddl_14	Unknown	Unknown/Novel	NA
GCA_907167765.1	aroE_7-gdh_11-gki_10-recP_1-#-xpt_8-ddl_1	Unknown	Unknown/Novel	NA
GCA_907167815.1	aroE_7-gdh_11-gki_10-recP_1-spi_6-xpt_8-#	Unknown	Unknown/Novel	NA
GCA_907167845.1	aroE_7-gdh_11-gki_10-recP_1-#-xpt_143-ddl_1	Unknown	Unknown/Novel	NA
GCA_907167855.1	aroE_7-gdh_11-gki_10-recP_1-spi_6-xpt_8-#	Unknown	Unknown/Novel	NA
GCA_907167985.1	aroE_170-gdh_11-gki_10-recP_1-#-xpt_8-ddl_1	Unknown	Unknown/Novel	NA
GCA_907168855.1	#-gdh_11-gki_10-recP_1-spi_6-xpt_8-ddl_1	Unknown	Unknown/Novel	NA
GCA_907168865.1	aroE_7-gdh_11-gki_6-recP_1-spi_6-#-ddl_1	Unknown	Unknown/Novel	NA
GCA_907169035.1	aroE_7-#-gki_10-recP_1-spi_6-xpt_8-ddl_14	Unknown	Unknown/Novel	NA
GCA_907169045.1	aroE_7-#-gki_10-recP_1-#-xpt_8-ddl_14	Unknown	Unknown/Novel	NA
GCA_907169055.1	aroE_7-gdh_11-gki_10-recP_1-#-xpt_8-ddl_315	Unknown	Unknown/Novel	NA
GCA_907169115.1	aroE_8-gdh_11-gki_10-recP_1-spi_6-xpt_8-#	Unknown	Unknown/Novel	NA
GCA_907169995.1	aroE_1-gdh_5-gki_4-recP_5-#-xpt_27-ddl_8	Unknown	Unknown/Novel	NA
GCA_907170075.1	aroE_1-gdh_5-gki_4-recP_5-#-xpt_27-ddl_8	Unknown	Unknown/Novel	NA
GCA_907170315.1	aroE_1-gdh_5-gki_4-recP_5-#-xpt_3-ddl_8	Unknown	Unknown/Novel	NA
GCA_907170485.1	aroE_1-gdh_5-gki_4-recP_5-spi_5-xpt_3-#	Unknown	Unknown/Novel	NA
GCA_907170605.1	aroE_1-gdh_5-gki_4-recP_5-#-xpt_1-ddl_8	Unknown	Unknown/Novel	NA
GCA_907170655.1	aroE_1-gdh_5-gki_4-recP_5-spi_5-xpt_1-#	Unknown	Unknown/Novel	NA
GCA_907170855.1	aroE_1-gdh_5-gki_4-#-spi_5-xpt_1-ddl_8	Unknown	Unknown/Novel	NA
GCA_907171255.1	aroE_1-gdh_5-gki_4-#-spi_5-xpt_1-#	Unknown	Unknown/Novel	NA
GCA_907171345.1	aroE_1-gdh_5-gki_4-recP_5-#-xpt_1-ddl_8	Unknown	Unknown/Novel	NA
GCA_907171405.1	aroE_1-gdh_5-gki_4-#-spi_5-xpt_3-ddl_8	Unknown	Unknown/Novel	NA
GCA_907171525.1	aroE_1-gdh_5-gki_4-recP_5-#-xpt_1-ddl_8	Unknown	Unknown/Novel	NA
GCA_907171715.1	aroE_1-gdh_5-gki_4-recP_5-spi_5-xpt_1-#	Unknown	Unknown/Novel	NA
GCA_907171755.1	aroE_1-gdh_5-gki_4-recP_5-spi_5-#-ddl_8	Unknown	Unknown/Novel	NA
GCA_907171875.1	aroE_1-gdh_5-gki_4-recP_5-spi_5-xpt_1-#	Unknown	Unknown/Novel	NA
GCA_907171885.1	aroE_1-gdh_5-gki_4-recP_5-#-xpt_1-ddl_8	Unknown	Unknown/Novel	NA
GCA_907171925.1	aroE_1-gdh_5-gki_4-recP_5-spi_5-xpt_1-#	Unknown	Unknown/Novel	NA
GCA_907172135.1	aroE_1-gdh_5-gki_4-#-spi_5-xpt_1-ddl_8	Unknown	Unknown/Novel	NA
GCA_907172325.1	aroE_1-gdh_5-gki_4-recP_5-spi_5-#-ddl_8	Unknown	35472	NA

### Sheet: Table S6
Table S6 ST distribution for 20,909 (21,260 minus 311) genomes
ST	Count number	Percent (%)
217	459	2.19104
156	390	1.86166
180	387	1.84734
199	349	1.66595
191	319	1.52275
4414	297	1.41773
138	297	1.41773
289	266	1.26975
63	264	1.2602
9	252	1.20292
320	230	1.0979
433	229	1.09313
802	207	0.988114
2062	204	0.973793
53	194	0.926059
90	185	0.883097
989	175	0.835362
62	167	0.797174
162	164	0.782854
230	159	0.758986
81	153	0.730345
172	145	0.692157
236	141	0.673063
218	130	0.620555
271	127	0.606234
315	124	0.591914
4209	119	0.568046
347	119	0.568046
3081	112	0.534632
124	108	0.515538
558	101	0.482123
393	100	0.47735
1094	99	0.472576
15	98	0.467803
6279	97	0.463029
4133	96	0.458256
448	95	0.453482
242	91	0.434388
439	91	0.434388
3774	88	0.420068
4413	87	0.415294
458	86	0.410521
847	85	0.405747
13	83	0.3962
8687	82	0.391427
338	81	0.386653
361	81	0.386653
97	79	0.377106
2059	78	0.372333
1439	77	0.367559
1262	76	0.362786
66	75	0.358012
205	72	0.343692
5647	72	0.343692
2053	71	0.338918
176	69	0.329371
7052	66	0.315051
595	63	0.30073
36	62	0.295957
695	62	0.295957
473	61	0.291183
193	59	0.281636
612	58	0.276863
99	58	0.276863
5902	58	0.276863
910	57	0.272089
303	57	0.272089
2285	57	0.272089
4395	56	0.267316
304	55	0.262542
306	55	0.262542
1701	55	0.262542
1221	53	0.252995
5073	52	0.248222
4965	50	0.238675
618	49	0.233901
113	49	0.233901
913	48	0.229128
5103	48	0.229128
7067	47	0.224354
5659	47	0.224354
2416	43	0.20526
5706	42	0.200487
1692	42	0.200487
420	42	0.200487
5410	41	0.195713
6692	40	0.19094
4136	40	0.19094
392	40	0.19094
1447	39	0.186166
4420	39	0.186166
2652	38	0.181393
2909	38	0.181393
4422	38	0.181393
344	38	0.181393
42	37	0.176619
2705	36	0.171846
100	35	0.167072
220	35	0.167072
700	35	0.167072
65	34	0.162299
227	34	0.162299
5516	33	0.157525
2108	33	0.157525
3404	33	0.157525
280	32	0.152752
4088	32	0.152752
241	31	0.147978
460	30	0.143205
3735	30	0.143205
2421	30	0.143205
4881	30	0.143205
185	30	0.143205
2213	30	0.143205
7055	29	0.138431
273	29	0.138431
1390	29	0.138431
7050	29	0.138431
4984	29	0.138431
870	28	0.133658
667	28	0.133658
6277	28	0.133658
673	28	0.133658
445	28	0.133658
4936	28	0.133658
4956	27	0.128884
1635	27	0.128884
915	27	0.128884
1421	26	0.124111
3329	26	0.124111
72	26	0.124111
5127	26	0.124111
30	26	0.124111
440	26	0.124111
2174	26	0.124111
4408	26	0.124111
1233	25	0.119337
816	25	0.119337
4033	25	0.119337
9568	25	0.119337
177	25	0.119337
438	25	0.119337
10545	25	0.119337
10542	24	0.114564
1492	24	0.114564
3407	24	0.114564
4403	24	0.114564
376	24	0.114564
179	24	0.114564
496	24	0.114564
276	24	0.114564
10543	24	0.114564
5326	23	0.10979
498	23	0.10979
4389	23	0.10979
452	23	0.10979
6239	22	0.105017
3983	22	0.105017
143	22	0.105017
5092	22	0.105017
246	22	0.105017
6121	22	0.105017
6011	21	0.100243
901	21	0.100243
5521	21	0.100243
4084	21	0.100243
3214	21	0.100243
6524	21	0.100243
2754	20	0.09547
11721	20	0.09547
3548	20	0.09547
311	20	0.09547
1379	20	0.09547
4087	20	0.09547
1451	19	0.0906965
925	19	0.0906965
5080	19	0.0906965
2927	19	0.0906965
2987	19	0.0906965
446	19	0.0906965
1778	19	0.0906965
11763	19	0.0906965
4396	19	0.0906965
386	19	0.0906965
4029	19	0.0906965
1012	19	0.0906965
5653	18	0.085923
239	18	0.085923
10544	18	0.085923
4929	18	0.085923
5873	18	0.085923
3669	18	0.085923
3454	18	0.085923
3324	18	0.085923
4418	18	0.085923
9813	18	0.085923
982	18	0.085923
8958	17	0.0811495
5624	17	0.0811495
876	17	0.0811495
447	17	0.0811495
1876	17	0.0811495
8713	17	0.0811495
646	17	0.0811495
2319	17	0.0811495
5227	17	0.0811495
3280	16	0.076376
135	16	0.076376
6095	16	0.076376
4113	16	0.076376
11745	16	0.076376
11770	16	0.076376
8599	16	0.076376
6707	16	0.076376
3847	16	0.076376
8835	16	0.076376
74	16	0.076376
5734	16	0.076376
4108	16	0.076376
10427	16	0.076376
1078	15	0.0716025
5483	15	0.0716025
1381	15	0.0716025
6040	15	0.0716025
2355	15	0.0716025
2068	15	0.0716025
10534	15	0.0716025
505	15	0.0716025
6710	15	0.0716025
2169	15	0.0716025
3207	15	0.0716025
58	15	0.0716025
2911	15	0.0716025
4406	15	0.0716025
1176	15	0.0716025
4966	15	0.0716025
917	15	0.0716025
9532	15	0.0716025
1480	14	0.066829
10625	14	0.066829
5120	14	0.066829
9572	14	0.066829
5477	14	0.066829
9530	14	0.066829
444	14	0.066829
11726	14	0.066829
3339	14	0.066829
5266	14	0.066829
3544	14	0.066829
310	14	0.066829
4451	14	0.066829
247	14	0.066829
698	14	0.066829
2624	14	0.066829
11766	14	0.066829
2218	13	0.0620555
200	13	0.0620555
9517	13	0.0620555
5784	13	0.0620555
9473	13	0.0620555
7319	13	0.0620555
5072	13	0.0620555
9570	13	0.0620555
102	13	0.0620555
6245	13	0.0620555
5093	13	0.0620555
4390	13	0.0620555
7084	13	0.0620555
7687	13	0.0620555
10550	13	0.0620555
547	13	0.0620555
5285	13	0.0620555
1766	13	0.0620555
3545	13	0.0620555
7318	13	0.0620555
1504	13	0.0620555
10546	13	0.0620555
10603	12	0.057282
1201	12	0.057282
2902	12	0.057282
4411	12	0.057282
260	12	0.057282
4421	12	0.057282
146	12	0.057282
4391	12	0.057282
1961	12	0.057282
2414	12	0.057282
6103	12	0.057282
10587	12	0.057282
6025	12	0.057282
5625	12	0.057282
6390	12	0.057282
1096	12	0.057282
11676	12	0.057282
1373	11	0.0525085
1526	11	0.0525085
10600	11	0.0525085
2220	11	0.0525085
11691	11	0.0525085
2572	11	0.0525085
425	11	0.0525085
4893	11	0.0525085
6012	11	0.0525085
432	11	0.0525085
819	11	0.0525085
4368	11	0.0525085
4398	11	0.0525085
7054	11	0.0525085
9491	11	0.0525085
2752	11	0.0525085
6043	11	0.0525085
1121	11	0.0525085
1737	11	0.0525085
2178	11	0.0525085
5628	11	0.0525085
1292	11	0.0525085
6693	11	0.0525085
7105	11	0.0525085
10547	11	0.0525085
8052	11	0.0525085
11711	11	0.0525085
9457	11	0.0525085
6389	11	0.0525085
11716	10	0.047735
423	10	0.047735
659	10	0.047735
10517	10	0.047735
9067	10	0.047735
494	10	0.047735
3058	10	0.047735
11758	10	0.047735
654	10	0.047735
10463	10	0.047735
7888	10	0.047735
3450	10	0.047735
8714	10	0.047735
568	10	0.047735
6031	10	0.047735
7068	10	0.047735
1092	10	0.047735
7723	10	0.047735
13921	10	0.047735
1714	10	0.047735
4654	10	0.047735
5095	10	0.047735
5396	10	0.047735
7738	10	0.047735
4399	10	0.047735
9519	10	0.047735
5096	10	0.047735
5636	10	0.047735
1257	10	0.047735
651	9	0.0429615
6703	9	0.0429615
105	9	0.0429615
11336	9	0.0429615
2991	9	0.0429615
4955	9	0.0429615
404	9	0.0429615
123	9	0.0429615
2185	9	0.0429615
9546	9	0.0429615
4038	9	0.0429615
2223	9	0.0429615
1220	9	0.0429615
5511	9	0.0429615
11700	9	0.0429615
4039	9	0.0429615
4138	9	0.0429615
8164	9	0.0429615
490	9	0.0429615
4560	9	0.0429615
717	9	0.0429615
1475	9	0.0429615
1729	9	0.0429615
507	9	0.0429615
1847	9	0.0429615
37	9	0.0429615
4216	9	0.0429615
5593	9	0.0429615
899	9	0.0429615
6709	9	0.0429615
232	9	0.0429615
8672	9	0.0429615
9549	9	0.0429615
43	9	0.0429615
10591	9	0.0429615
3397	9	0.0429615
5115	9	0.0429615
615	9	0.0429615
235	9	0.0429615
346	9	0.0429615
257	8	0.038188
10571	8	0.038188
5068	8	0.038188
5228	8	0.038188
353	8	0.038188
10367	8	0.038188
411	8	0.038188
1877	8	0.038188
10572	8	0.038188
10553	8	0.038188
9408	8	0.038188
5726	8	0.038188
1073	8	0.038188
1269	8	0.038188
1227	8	0.038188
11690	8	0.038188
8379	8	0.038188
67	8	0.038188
11720	8	0.038188
9897	8	0.038188
5778	8	0.038188
3473	8	0.038188
10570	8	0.038188
11756	8	0.038188
9553	8	0.038188
4423	8	0.038188
79	8	0.038188
76	8	0.038188
2447	8	0.038188
1372	8	0.038188
327	8	0.038188
1839	8	0.038188
629	8	0.038188
4402	8	0.038188
4908	8	0.038188
5123	8	0.038188
2013	8	0.038188
6704	8	0.038188
8150	8	0.038188
7053	8	0.038188
11778	8	0.038188
8817	8	0.038188
10554	8	0.038188
10568	8	0.038188
1339	8	0.038188
11678	8	0.038188
6984	8	0.038188
10552	8	0.038188
6690	8	0.038188
11759	8	0.038188
10296	7	0.0334145
2854	7	0.0334145
8337	7	0.0334145
8838	7	0.0334145
10507	7	0.0334145
5012	7	0.0334145
8158	7	0.0334145
8314	7	0.0334145
5802	7	0.0334145
2067	7	0.0334145
3060	7	0.0334145
10343	7	0.0334145
10032	7	0.0334145
10548	7	0.0334145
7306	7	0.0334145
1884	7	0.0334145
517	7	0.0334145
1717	7	0.0334145
5449	7	0.0334145
7314	7	0.0334145
10583	7	0.0334145
9484	7	0.0334145
6236	7	0.0334145
1016	7	0.0334145
6305	7	0.0334145
95	7	0.0334145
309	7	0.0334145
9815	7	0.0334145
4941	7	0.0334145
681	7	0.0334145
1553	7	0.0334145
198	7	0.0334145
705	7	0.0334145
1994	7	0.0334145
902	7	0.0334145
1535	7	0.0334145
11732	7	0.0334145
10493	7	0.0334145
33	7	0.0334145
6714	7	0.0334145
10500	7	0.0334145
9810	7	0.0334145
4194	7	0.0334145
1377	7	0.0334145
8138	7	0.0334145
10618	7	0.0334145
9524	7	0.0334145
8328	7	0.0334145
6403	7	0.0334145
4872	7	0.0334145
4873	7	0.0334145
10593	7	0.0334145
10355	7	0.0334145
5676	7	0.0334145
10304	6	0.028641
237	6	0.028641
277	6	0.028641
1131	6	0.028641
10599	6	0.028641
6831	6	0.028641
8821	6	0.028641
1988	6	0.028641
3551	6	0.028641
7689	6	0.028641
5002	6	0.028641
6983	6	0.028641
1263	6	0.028641
5448	6	0.028641
2016	6	0.028641
4412	6	0.028641
5468	6	0.028641
6149	6	0.028641
2758	6	0.028641
5077	6	0.028641
7131	6	0.028641
10592	6	0.028641
10665	6	0.028641
6132	6	0.028641
73	6	0.028641
11683	6	0.028641
5118	6	0.028641
7063	6	0.028641
398	6	0.028641
471	6	0.028641
2290	6	0.028641
724	6	0.028641
10588	6	0.028641
782	6	0.028641
770	6	0.028641
5026	6	0.028641
11075	6	0.028641
1684	6	0.028641
414	6	0.028641
3009	6	0.028641
3017	6	0.028641
9476	6	0.028641
6705	6	0.028641
405	6	0.028641
9325	6	0.028641
5611	6	0.028641
5702	6	0.028641
3135	6	0.028641
6278	6	0.028641
7313	6	0.028641
7604	6	0.028641
5408	6	0.028641
10597	6	0.028641
11767	6	0.028641
8326	6	0.028641
10558	6	0.028641
10577	6	0.028641
10619	6	0.028641
1203	6	0.028641
384	6	0.028641
1583	5	0.0238675
2777	5	0.0238675
11011	5	0.0238675
5604	5	0.0238675
8825	5	0.0238675
16503	5	0.0238675
1756	5	0.0238675
7600	5	0.0238675
5392	5	0.0238675
9552	5	0.0238675
6317	5	0.0238675
2714	5	0.0238675
5578	5	0.0238675
11774	5	0.0238675
5453	5	0.0238675
251	5	0.0238675
638	5	0.0238675
1025	5	0.0238675
585	5	0.0238675
4130	5	0.0238675
1264	5	0.0238675
4832	5	0.0238675
10456	5	0.0238675
5262	5	0.0238675
10589	5	0.0238675
639	5	0.0238675
9661	5	0.0238675
5808	5	0.0238675
13938	5	0.0238675
632	5	0.0238675
4655	5	0.0238675
5122	5	0.0238675
10270	5	0.0238675
5972	5	0.0238675
3406	5	0.0238675
8822	5	0.0238675
11101	5	0.0238675
5009	5	0.0238675
11682	5	0.0238675
60	5	0.0238675
9523	5	0.0238675
416	5	0.0238675
10967	5	0.0238675
4902	5	0.0238675
1662	5	0.0238675
9926	5	0.0238675
11737	5	0.0238675
245	5	0.0238675
395	5	0.0238675
3157	5	0.0238675
1011	5	0.0238675
574	5	0.0238675
4217	5	0.0238675
4404	5	0.0238675
4409	5	0.0238675
5178	5	0.0238675
6173	5	0.0238675
5600	5	0.0238675
6717	5	0.0238675
6393	5	0.0238675
6696	5	0.0238675
9102	5	0.0238675
3265	5	0.0238675
378	5	0.0238675
11718	5	0.0238675
11705	5	0.0238675
8927	5	0.0238675
8949	5	0.0238675
9464	5	0.0238675
2712	5	0.0238675
10527	5	0.0238675
10564	5	0.0238675
5638	5	0.0238675
10595	5	0.0238675
1030	5	0.0238675
10489	5	0.0238675
5225	5	0.0238675
202	4	0.019094
8678	4	0.019094
4768	4	0.019094
402	4	0.019094
7479	4	0.019094
5109	4	0.019094
12474	4	0.019094
5464	4	0.019094
6030	4	0.019094
13887	4	0.019094
13955	4	0.019094
5079	4	0.019094
2344	4	0.019094
1936	4	0.019094
201	4	0.019094
11764	4	0.019094
995	4	0.019094
1348	4	0.019094
1268	4	0.019094
11730	4	0.019094
1902	4	0.019094
10598	4	0.019094
10444	4	0.019094
10576	4	0.019094
1871	4	0.019094
10590	4	0.019094
5613	4	0.019094
553	4	0.019094
3705	4	0.019094
1551	4	0.019094
2912	4	0.019094
11702	4	0.019094
1840	4	0.019094
11921	4	0.019094
671	4	0.019094
166	4	0.019094
8398	4	0.019094
643	4	0.019094
1569	4	0.019094
5435	4	0.019094
10669	4	0.019094
8774	4	0.019094
874	4	0.019094
207	4	0.019094
5097	4	0.019094
2212	4	0.019094
853	4	0.019094
5460	4	0.019094
497	4	0.019094
12493	4	0.019094
5472	4	0.019094
1797	4	0.019094
1337	4	0.019094
7889	4	0.019094
9936	4	0.019094
10068	4	0.019094
10383	4	0.019094
10582	4	0.019094
10801	4	0.019094
1736	4	0.019094
1232	4	0.019094
9492	4	0.019094
10328	4	0.019094
10966	4	0.019094
11009	4	0.019094
6120	4	0.019094
10997	4	0.019094
1118	4	0.019094
4884	4	0.019094
46	4	0.019094
3334	4	0.019094
2346	4	0.019094
51	4	0.019094
244	4	0.019094
350	4	0.019094
459	4	0.019094
1789	4	0.019094
3377	4	0.019094
1294	4	0.019094
1669	4	0.019094
11744	4	0.019094
2315	4	0.019094
2611	4	0.019094
12953	4	0.019094
570	4	0.019094
5136	4	0.019094
10584	4	0.019094
3133	4	0.019094
3140	4	0.019094
190	4	0.019094
4063	4	0.019094
5098	4	0.019094
9470	4	0.019094
10569	4	0.019094
4745	4	0.019094
5475	4	0.019094
5107	4	0.019094
10028	4	0.019094
2040	4	0.019094
5292	4	0.019094
5505	4	0.019094
5527	4	0.019094
11719	4	0.019094
5675	4	0.019094
15253	4	0.019094
4677	4	0.019094
4253	4	0.019094
6202	4	0.019094
6689	4	0.019094
6706	4	0.019094
7048	4	0.019094
1589	4	0.019094
7649	4	0.019094
10633	4	0.019094
5722	4	0.019094
8060	4	0.019094
11769	4	0.019094
11768	4	0.019094
10594	4	0.019094
9526	4	0.019094
10643	4	0.019094
10027	4	0.019094
10311	4	0.019094
10337	4	0.019094
6258	4	0.019094
7903	4	0.019094
10494	4	0.019094
10601	4	0.019094
10629	4	0.019094
6348	4	0.019094
7370	4	0.019094
7445	4	0.019094
9915	4	0.019094
2295	4	0.019094
10750	4	0.019094
11327	4	0.019094
11710	4	0.019094
4407	4	0.019094
2514	3	0.0143205
9356	3	0.0143205
5114	3	0.0143205
3259	3	0.0143205
10451	3	0.0143205
1349	3	0.0143205
10161	3	0.0143205
8197	3	0.0143205
469	3	0.0143205
1150	3	0.0143205
337	3	0.0143205
6980	3	0.0143205
11704	3	0.0143205
9913	3	0.0143205
2345	3	0.0143205
6285	3	0.0143205
10653	3	0.0143205
10604	3	0.0143205
8741	3	0.0143205
550	3	0.0143205
13891	3	0.0143205
13896	3	0.0143205
16506	3	0.0143205
16530	3	0.0143205
9574	3	0.0143205
10992	3	0.0143205
novel-9	3	0.0143205
10406	3	0.0143205
10411	3	0.0143205
1673	3	0.0143205
706	3	0.0143205
8711	3	0.0143205
7142	3	0.0143205
10896	3	0.0143205
9466	3	0.0143205
1368	3	0.0143205
10674	3	0.0143205
3575	3	0.0143205
9529	3	0.0143205
11743	3	0.0143205
11773	3	0.0143205
87	3	0.0143205
10612	3	0.0143205
875	3	0.0143205
1222	3	0.0143205
2331	3	0.0143205
4706	3	0.0143205
110	3	0.0143205
133	3	0.0143205
1516	3	0.0143205
3784	3	0.0143205
5099	3	0.0143205
4036	3	0.0143205
11762	3	0.0143205
2966	3	0.0143205
10364	3	0.0143205
5641	3	0.0143205
7701	3	0.0143205
1765	3	0.0143205
5407	3	0.0143205
11735	3	0.0143205
1925	3	0.0143205
3811	3	0.0143205
1357	3	0.0143205
7432	3	0.0143205
11714	3	0.0143205
2739	3	0.0143205
11090	3	0.0143205
10667	3	0.0143205
10480	3	0.0143205
10608	3	0.0143205
16529	3	0.0143205
10551	3	0.0143205
10586	3	0.0143205
3173	3	0.0143205
6290	3	0.0143205
8771	3	0.0143205
10775	3	0.0143205
4134	3	0.0143205
4488	3	0.0143205
4978	3	0.0143205
71	3	0.0143205
737	3	0.0143205
5463	3	0.0143205
10574	3	0.0143205
5412	3	0.0143205
5027	3	0.0143205
5461	3	0.0143205
292	3	0.0143205
9449	3	0.0143205
5823	3	0.0143205
9444	3	0.0143205
5547	3	0.0143205
2420	3	0.0143205
9280	3	0.0143205
11698	3	0.0143205
10611	3	0.0143205
10647	3	0.0143205
817	3	0.0143205
1054	3	0.0143205
449	3	0.0143205
4047	3	0.0143205
2831	3	0.0143205
2156	3	0.0143205
7460	3	0.0143205
4236	3	0.0143205
11723	3	0.0143205
11765	3	0.0143205
8766	3	0.0143205
751	3	0.0143205
1913	3	0.0143205
2878	3	0.0143205
4878	3	0.0143205
5282	3	0.0143205
793	3	0.0143205
11693	3	0.0143205
2613	3	0.0143205
11454	3	0.0143205
9535	3	0.0143205
13894	3	0.0143205
4424	3	0.0143205
742	3	0.0143205
13911	3	0.0143205
9460	3	0.0143205
10868	3	0.0143205
8840	3	0.0143205
2914	3	0.0143205
554	3	0.0143205
1914	3	0.0143205
1915	3	0.0143205
11687	3	0.0143205
4040	3	0.0143205
690	3	0.0143205
1090	3	0.0143205
12574	3	0.0143205
1470	3	0.0143205
2014	3	0.0143205
1500	3	0.0143205
436	3	0.0143205
628	3	0.0143205
1050	3	0.0143205
4392	3	0.0143205
10605	3	0.0143205
4445	3	0.0143205
4598	3	0.0143205
11901	3	0.0143205
5101	3	0.0143205
5126	3	0.0143205
5349	3	0.0143205
5872	3	0.0143205
5125	3	0.0143205
11618	3	0.0143205
6227	3	0.0143205
5034	3	0.0143205
11749	3	0.0143205
11748	3	0.0143205
2707	3	0.0143205
6022	3	0.0143205
6029	3	0.0143205
6035	3	0.0143205
10035	3	0.0143205
10314	3	0.0143205
6740	3	0.0143205
7026	3	0.0143205
7069	3	0.0143205
7110	3	0.0143205
3518	3	0.0143205
7573	3	0.0143205
7645	3	0.0143205
7647	3	0.0143205
9518	3	0.0143205
10602	3	0.0143205
11724	3	0.0143205
7545	3	0.0143205
10675	3	0.0143205
11712	3	0.0143205
9533	3	0.0143205
9901	3	0.0143205
10286	3	0.0143205
2268	3	0.0143205
10374	3	0.0143205
10448	3	0.0143205
11677	3	0.0143205
6266	3	0.0143205
3751	3	0.0143205
10609	3	0.0143205
10616	3	0.0143205
10626	3	0.0143205
10666	3	0.0143205
10668	3	0.0143205
5639	3	0.0143205
7768	3	0.0143205
7071	3	0.0143205
9933	3	0.0143205
10863	3	0.0143205
10885	3	0.0143205
6372	3	0.0143205
7736	3	0.0143205
2296	3	0.0143205
611	3	0.0143205
342	3	0.0143205
1340	3	0.0143205
11755	3	0.0143205
4142	3	0.0143205
2432	2	0.009547
7991	2	0.009547
10294	2	0.009547
1464	2	0.009547
11396	2	0.009547
1428	2	0.009547
9906	2	0.009547
11696	2	0.009547
12686	2	0.009547
226	2	0.009547
13087	2	0.009547
10149	2	0.009547
2496	2	0.009547
10650	2	0.009547
4104	2	0.009547
3163	2	0.009547
10652	2	0.009547
387	2	0.009547
3476	2	0.009547
11715	2	0.009547
11717	2	0.009547
1445	2	0.009547
11088	2	0.009547
8327	2	0.009547
8334	2	0.009547
12280	2	0.009547
12291	2	0.009547
5116	2	0.009547
12327	2	0.009547
10030	2	0.009547
5440	2	0.009547
12504	2	0.009547
5467	2	0.009547
5471	2	0.009547
7522	2	0.009547
6870	2	0.009547
7566	2	0.009547
2011	2	0.009547
721	2	0.009547
9899	2	0.009547
25	2	0.009547
7633	2	0.009547
13086	2	0.009547
13121	2	0.009547
13124	2	0.009547
9928	2	0.009547
13886	2	0.009547
13922	2	0.009547
13942	2	0.009547
8827	2	0.009547
15088	2	0.009547
2036	2	0.009547
16571	2	0.009547
16578	2	0.009547
16579	2	0.009547
16585	2	0.009547
16587	2	0.009547
16591	2	0.009547
11697	2	0.009547
10636	2	0.009547
10657	2	0.009547
16588	2	0.009547
2540	2	0.009547
1757	2	0.009547
668	2	0.009547
16515	2	0.009547
1527	2	0.009547
4846	2	0.009547
6945	2	0.009547
14094	2	0.009547
3689	2	0.009547
410	2	0.009547
6733	2	0.009547
5281	2	0.009547
10854	2	0.009547
12518	2	0.009547
1358	2	0.009547
702	2	0.009547
10998	2	0.009547
10655	2	0.009547
10632	2	0.009547
10622	2	0.009547
11713	2	0.009547
10513	2	0.009547
10442	2	0.009547
2818	2	0.009547
10610	2	0.009547
11689	2	0.009547
11688	2	0.009547
11740	2	0.009547
10649	2	0.009547
12470	2	0.009547
11775	2	0.009547
8824	2	0.009547
12371	2	0.009547
12370	2	0.009547
88	2	0.009547
206	2	0.009547
485	2	0.009547
10423	2	0.009547
10425	2	0.009547
16424	2	0.009547
9496	2	0.009547
3824	2	0.009547
4661	2	0.009547
2647	2	0.009547
4940	2	0.009547
1033	2	0.009547
1106	2	0.009547
3288	2	0.009547
801	2	0.009547
1116	2	0.009547
3581	2	0.009547
2084	2	0.009547
16572	2	0.009547
9103	2	0.009547
16590	2	0.009547
697	2	0.009547
3524	2	0.009547
4137	2	0.009547
3162	2	0.009547
461	2	0.009547
1497	2	0.009547
4753	2	0.009547
8250	2	0.009547
733	2	0.009547
10341	2	0.009547
10697	2	0.009547
10615	2	0.009547
10679	2	0.009547
11746	2	0.009547
11967	2	0.009547
7702	2	0.009547
10148	2	0.009547
9487	2	0.009547
9937	2	0.009547
8279	2	0.009547
16575	2	0.009547
16592	2	0.009547
16583	2	0.009547
4026	2	0.009547
44	2	0.009547
8488	2	0.009547
1556	2	0.009547
165	2	0.009547
4612	2	0.009547
11772	2	0.009547
11111	2	0.009547
10670	2	0.009547
10635	2	0.009547
11113	2	0.009547
2795	2	0.009547
10673	2	0.009547
994	2	0.009547
16586	2	0.009547
9811	2	0.009547
10972	2	0.009547
10555	2	0.009547
10549	2	0.009547
4900	2	0.009547
12182	2	0.009547
11081	2	0.009547
11739	2	0.009547
11753	2	0.009547
11751	2	0.009547
13889	2	0.009547
5293	2	0.009547
11695	2	0.009547
10788	2	0.009547
2832	2	0.009547
8000	2	0.009547
12487	2	0.009547
5660	2	0.009547
5581	2	0.009547
6139	2	0.009547
6172	2	0.009547
10573	2	0.009547
10557	2	0.009547
10563	2	0.009547
10289	2	0.009547
10320	2	0.009547
1518	2	0.009547
7141	2	0.009547
3822	2	0.009547
5679	2	0.009547
1041	2	0.009547
7441	2	0.009547
5466	2	0.009547
7538	2	0.009547
6044	2	0.009547
1901	2	0.009547
9168	2	0.009547
1955	2	0.009547
9197	2	0.009547
8640	2	0.009547
10688	2	0.009547
6530	2	0.009547
10895	2	0.009547
4221	2	0.009547
10031	2	0.009547
6702	2	0.009547
10470	2	0.009547
10476	2	0.009547
10478	2	0.009547
10389	2	0.009547
10567	2	0.009547
5656	2	0.009547
9817	2	0.009547
542	2	0.009547
7262	2	0.009547
8681	2	0.009547
11699	2	0.009547
10623	2	0.009547
10676	2	0.009547
4090	2	0.009547
10740	2	0.009547
8776	2	0.009547
897	2	0.009547
11093	2	0.009547
11731	2	0.009547
9809	2	0.009547
8152	2	0.009547
94	2	0.009547
145	2	0.009547
10631	2	0.009547
1661	2	0.009547
11709	2	0.009547
93	2	0.009547
641	2	0.009547
11237	2	0.009547
2794	2	0.009547
4393	2	0.009547
13120	2	0.009547
4394	2	0.009547
10280	2	0.009547
11028	2	0.009547
10485	2	0.009547
10644	2	0.009547
11103	2	0.009547
10880	2	0.009547
10656	2	0.009547
8690	2	0.009547
3276	2	0.009547
16589	2	0.009547
3000	2	0.009547
2880	2	0.009547
10627	2	0.009547
1141	2	0.009547
2764	2	0.009547
5422	2	0.009547
2234	2	0.009547
12253	2	0.009547
16616	2	0.009547
766	2	0.009547
4913	2	0.009547
3499	2	0.009547
1591	2	0.009547
282	2	0.009547
13898	2	0.009547
11945	2	0.009547
1045	2	0.009547
2881	2	0.009547
16580	2	0.009547
16584	2	0.009547
16505	2	0.009547
16573	2	0.009547
16576	2	0.009547
1159	2	0.009547
16582	2	0.009547
1	2	0.009547
9536	2	0.009547
12351	2	0.009547
70	2	0.009547
225	2	0.009547
228	2	0.009547
373	2	0.009547
10391	2	0.009547
14702	2	0.009547
8027	2	0.009547
422	2	0.009547
499	2	0.009547
620	2	0.009547
11041	2	0.009547
861	2	0.009547
5187	2	0.009547
16569	2	0.009547
10453	2	0.009547
10479	2	0.009547
1111	2	0.009547
3358	2	0.009547
1014	2	0.009547
12342	2	0.009547
9544	2	0.009547
4187	2	0.009547
11780	2	0.009547
8798	2	0.009547
1186	2	0.009547
16570	2	0.009547
16574	2	0.009547
11738	2	0.009547
1746	2	0.009547
1801	2	0.009547
1862	2	0.009547
10761	2	0.009547
2104	2	0.009547
2160	2	0.009547
2258	2	0.009547
5094	2	0.009547
4219	2	0.009547
2557	2	0.009547
13915	2	0.009547
2894	2	0.009547
2929	2	0.009547
3460	2	0.009547
4767	2	0.009547
13181	2	0.009547
9579	2	0.009547
992	2	0.009547
355	2	0.009547
12251	2	0.009547
11063	2	0.009547
1389	2	0.009547
9749	2	0.009547
945	2	0.009547
11686	2	0.009547
11692	2	0.009547
739	2	0.009547
4225	2	0.009547
4350	2	0.009547
6698	2	0.009547
12844	2	0.009547
12162	2	0.009547
4448	2	0.009547
4453	2	0.009547
13118	2	0.009547
4826	2	0.009547
4840	2	0.009547
10663	2	0.009547
4848	2	0.009547
5104	2	0.009547
5106	2	0.009547
10398	2	0.009547
5179	2	0.009547
5258	2	0.009547
5279	2	0.009547
5406	2	0.009547
10292	2	0.009547
6697	2	0.009547
5462	2	0.009547
5469	2	0.009547
5474	2	0.009547
5537	2	0.009547
5542	2	0.009547
5577	2	0.009547
5612	2	0.009547
5623	2	0.009547
2365	2	0.009547
5847	2	0.009547
3936	2	0.009547
5033	2	0.009547
11106	2	0.009547
11052	2	0.009547
10879	2	0.009547
5567	2	0.009547
6353	2	0.009547
12819	2	0.009547
7229	2	0.009547
5893	2	0.009547
6542	2	0.009547
656	2	0.009547
129	2	0.009547
11176	2	0.009547
6179	2	0.009547
6189	2	0.009547
11708	2	0.009547
6930	2	0.009547
4319	2	0.009547
2469	2	0.009547
11728	2	0.009547
7194	2	0.009547
11882	2	0.009547
7336	2	0.009547
7345	2	0.009547
7416	2	0.009547
7424	2	0.009547
7425	2	0.009547
16507	2	0.009547
10658	2	0.009547
7438	2	0.009547
7518	2	0.009547
11742	2	0.009547
10645	2	0.009547
7596	2	0.009547
7599	2	0.009547
7369	2	0.009547
7648	2	0.009547
7653	2	0.009547
7672	2	0.009547
10874	2	0.009547
12324	2	0.009547
12179	2	0.009547
12315	2	0.009547
12313	2	0.009547
10654	2	0.009547
1735	2	0.009547
11703	2	0.009547
8267	2	0.009547
8330	2	0.009547
8595	2	0.009547
8676	2	0.009547
11332	2	0.009547
9300	2	0.009547
9355	2	0.009547
9443	2	0.009547
9445	2	0.009547
9446	2	0.009547
9459	2	0.009547
9468	2	0.009547
9471	2	0.009547
9537	2	0.009547
9545	2	0.009547
10678	2	0.009547
10648	2	0.009547
5898	2	0.009547
10056	2	0.009547
10065	2	0.009547
10278	2	0.009547
10283	2	0.009547
10317	2	0.009547
2270	2	0.009547
10352	2	0.009547
10414	2	0.009547
11085	2	0.009547
6262	2	0.009547
4869	2	0.009547
6255	2	0.009547
7895	2	0.009547
10634	2	0.009547
10474	2	0.009547
6361	2	0.009547
10606	2	0.009547
4640	2	0.009547
10617	2	0.009547
10639	2	0.009547
10640	2	0.009547
6148	2	0.009547
10641	2	0.009547
10642	2	0.009547
10651	2	0.009547
10660	2	0.009547
10662	2	0.009547
10672	2	0.009547
10680	2	0.009547
5637	2	0.009547
10702	2	0.009547
9765	2	0.009547
8914	2	0.009547
7376	2	0.009547
7443	2	0.009547
7444	2	0.009547
10851	2	0.009547
9506	2	0.009547
8696	2	0.009547
10664	2	0.009547
10671	2	0.009547
7310	2	0.009547
11757	2	0.009547
10897	2	0.009547
10899	2	0.009547
11012	2	0.009547
1835	2	0.009547
11013	2	0.009547
11014	2	0.009547
11015	2	0.009547
11057	2	0.009547
11655	2	0.009547
11681	2	0.009547
11684	2	0.009547
11694	2	0.009547
11727	2	0.009547
11729	2	0.009547
11733	2	0.009547
11734	2	0.009547
11750	2	0.009547
10326	2	0.009547
10334	2	0.009547
11760	2	0.009547
11771	2	0.009547
11781	2	0.009547
11782	2	0.009547
11799	2	0.009547
4384	2	0.009547
2476	1	0.0047735
8014	1	0.0047735
2393	1	0.0047735
1392	1	0.0047735
926	1	0.0047735
2347	1	0.0047735
2383	1	0.0047735
635	1	0.0047735
3292	1	0.0047735
1941	1	0.0047735
986	1	0.0047735
8487	1	0.0047735
1943	1	0.0047735
1945	1	0.0047735
2116	1	0.0047735
351	1	0.0047735
8486	1	0.0047735
283	1	0.0047735
10017	1	0.0047735
2697	1	0.0047735
2812	1	0.0047735
10223	1	0.0047735
13106	1	0.0047735
12712	1	0.0047735
10143	1	0.0047735
12709	1	0.0047735
10829	1	0.0047735
2920	1	0.0047735
5459	1	0.0047735
12526	1	0.0047735
2706	1	0.0047735
12728	1	0.0047735
9744	1	0.0047735
12617	1	0.0047735
12134	1	0.0047735
12586	1	0.0047735
11129	1	0.0047735
12730	1	0.0047735
12136	1	0.0047735
4251	1	0.0047735
1412	1	0.0047735
12533	1	0.0047735
12534	1	0.0047735
7915	1	0.0047735
12706	1	0.0047735
12536	1	0.0047735
12537	1	0.0047735
6141	1	0.0047735
6844	1	0.0047735
3791	1	0.0047735
12186	1	0.0047735
13934	1	0.0047735
12822	1	0.0047735
12825	1	0.0047735
12827	1	0.0047735
2998	1	0.0047735
5053	1	0.0047735
652	1	0.0047735
12560	1	0.0047735
10822	1	0.0047735
1937	1	0.0047735
12308	1	0.0047735
10825	1	0.0047735
12189	1	0.0047735
1396	1	0.0047735
13948	1	0.0047735
novel-7	1	0.0047735
268	1	0.0047735
10417	1	0.0047735
7151	1	0.0047735
10462	1	0.0047735
16504	1	0.0047735
16329	1	0.0047735
16617	1	0.0047735
9499	1	0.0047735
4020	1	0.0047735
12525	1	0.0047735
12760	1	0.0047735
12541	1	0.0047735
12783	1	0.0047735
6849	1	0.0047735
12761	1	0.0047735
4241	1	0.0047735
11040	1	0.0047735
10744	1	0.0047735
7480	1	0.0047735
10817	1	0.0047735
12126	1	0.0047735
12763	1	0.0047735
12718	1	0.0047735
10809	1	0.0047735
10732	1	0.0047735
10767	1	0.0047735
663	1	0.0047735
13916	1	0.0047735
6140	1	0.0047735
10150	1	0.0047735
5814	1	0.0047735
4293	1	0.0047735
13873	1	0.0047735
2372	1	0.0047735
12352	1	0.0047735
11899	1	0.0047735
5242	1	0.0047735
12835	1	0.0047735
12593	1	0.0047735
12594	1	0.0047735
12164	1	0.0047735
2904	1	0.0047735
2464	1	0.0047735
12329	1	0.0047735
12580	1	0.0047735
12742	1	0.0047735
10533	1	0.0047735
1944	1	0.0047735
8716	1	0.0047735
12562	1	0.0047735
10859	1	0.0047735
10738	1	0.0047735
11092	1	0.0047735
10796	1	0.0047735
12147	1	0.0047735
11056	1	0.0047735
9911	1	0.0047735
8299	1	0.0047735
9932	1	0.0047735
6344	1	0.0047735
10816	1	0.0047735
10818	1	0.0047735
11069	1	0.0047735
240	1	0.0047735
12347	1	0.0047735
880	1	0.0047735
1444	1	0.0047735
12612	1	0.0047735
805	1	0.0047735
10936	1	0.0047735
12405	1	0.0047735
12788	1	0.0047735
12791	1	0.0047735
12806	1	0.0047735
5063	1	0.0047735
12149	1	0.0047735
12157	1	0.0047735
12159	1	0.0047735
12171	1	0.0047735
12172	1	0.0047735
12181	1	0.0047735
12185	1	0.0047735
12188	1	0.0047735
12202	1	0.0047735
12204	1	0.0047735
28	1	0.0047735
11915	1	0.0047735
5067	1	0.0047735
12951	1	0.0047735
12236	1	0.0047735
12278	1	0.0047735
12283	1	0.0047735
12284	1	0.0047735
12306	1	0.0047735
12314	1	0.0047735
12317	1	0.0047735
12320	1	0.0047735
5105	1	0.0047735
10059	1	0.0047735
12323	1	0.0047735
12325	1	0.0047735
12334	1	0.0047735
12335	1	0.0047735
12338	1	0.0047735
12345	1	0.0047735
12348	1	0.0047735
12349	1	0.0047735
12353	1	0.0047735
5124	1	0.0047735
12356	1	0.0047735
12361	1	0.0047735
12372	1	0.0047735
12377	1	0.0047735
12400	1	0.0047735
12402	1	0.0047735
12403	1	0.0047735
12467	1	0.0047735
12471	1	0.0047735
16248	1	0.0047735
12368	1	0.0047735
12203	1	0.0047735
12475	1	0.0047735
12482	1	0.0047735
12483	1	0.0047735
12486	1	0.0047735
12488	1	0.0047735
12489	1	0.0047735
12491	1	0.0047735
12501	1	0.0047735
12511	1	0.0047735
5619	1	0.0047735
6731	1	0.0047735
12512	1	0.0047735
12514	1	0.0047735
12517	1	0.0047735
12519	1	0.0047735
12522	1	0.0047735
12524	1	0.0047735
12529	1	0.0047735
12531	1	0.0047735
12540	1	0.0047735
12557	1	0.0047735
12587	1	0.0047735
10585	1	0.0047735
2650	1	0.0047735
12558	1	0.0047735
12563	1	0.0047735
12569	1	0.0047735
12570	1	0.0047735
12572	1	0.0047735
12578	1	0.0047735
12589	1	0.0047735
12590	1	0.0047735
12604	1	0.0047735
12605	1	0.0047735
6829	1	0.0047735
12615	1	0.0047735
12608	1	0.0047735
12613	1	0.0047735
12672	1	0.0047735
12682	1	0.0047735
12700	1	0.0047735
12703	1	0.0047735
12704	1	0.0047735
12707	1	0.0047735
12713	1	0.0047735
12715	1	0.0047735
10754	1	0.0047735
13910	1	0.0047735
12716	1	0.0047735
12722	1	0.0047735
12723	1	0.0047735
12727	1	0.0047735
12732	1	0.0047735
12739	1	0.0047735
12741	1	0.0047735
12750	1	0.0047735
12751	1	0.0047735
12752	1	0.0047735
10379	1	0.0047735
7567	1	0.0047735
12375	1	0.0047735
12784	1	0.0047735
12786	1	0.0047735
12789	1	0.0047735
12790	1	0.0047735
12792	1	0.0047735
12795	1	0.0047735
12796	1	0.0047735
12798	1	0.0047735
12801	1	0.0047735
12802	1	0.0047735
1592	1	0.0047735
7448	1	0.0047735
6144	1	0.0047735
9054	1	0.0047735
9898	1	0.0047735
11675	1	0.0047735
16	1	0.0047735
12552	1	0.0047735
12699	1	0.0047735
10747	1	0.0047735
4191	1	0.0047735
10814	1	0.0047735
12232	1	0.0047735
8753	1	0.0047735
984	1	0.0047735
13931	1	0.0047735
24	1	0.0047735
1815	1	0.0047735
10705	1	0.0047735
13332	1	0.0047735
12851	1	0.0047735
12242	1	0.0047735
1006	1	0.0047735
622	1	0.0047735
novel-1	1	0.0047735
novel-18	1	0.0047735
7632	1	0.0047735
7631	1	0.0047735
12807	1	0.0047735
12808	1	0.0047735
12810	1	0.0047735
12811	1	0.0047735
12815	1	0.0047735
12818	1	0.0047735
12820	1	0.0047735
12841	1	0.0047735
13025	1	0.0047735
13081	1	0.0047735
7707	1	0.0047735
7706	1	0.0047735
11102	1	0.0047735
12577	1	0.0047735
13117	1	0.0047735
13646	1	0.0047735
13867	1	0.0047735
13870	1	0.0047735
13875	1	0.0047735
13876	1	0.0047735
13879	1	0.0047735
13884	1	0.0047735
10703	1	0.0047735
7860	1	0.0047735
8660	1	0.0047735
11118	1	0.0047735
13892	1	0.0047735
13897	1	0.0047735
13899	1	0.0047735
13900	1	0.0047735
13902	1	0.0047735
13909	1	0.0047735
10978	1	0.0047735
12282	1	0.0047735
10938	1	0.0047735
13918	1	0.0047735
13919	1	0.0047735
13920	1	0.0047735
13924	1	0.0047735
13929	1	0.0047735
13943	1	0.0047735
13946	1	0.0047735
13949	1	0.0047735
12530	1	0.0047735
12258	1	0.0047735
10787	1	0.0047735
14184	1	0.0047735
14216	1	0.0047735
14683	1	0.0047735
15536	1	0.0047735
15701	1	0.0047735
16327	1	0.0047735
16425	1	0.0047735
11000	1	0.0047735
11024	1	0.0047735
9438	1	0.0047735
10839	1	0.0047735
16526	1	0.0047735
17281	1	0.0047735
17284	1	0.0047735
novel-2	1	0.0047735
novel-3	1	0.0047735
novel-5	1	0.0047735
novel-8	1	0.0047735
novel-17	1	0.0047735
10410	1	0.0047735
16528	1	0.0047735
10638	1	0.0047735
12233	1	0.0047735
11098	1	0.0047735
10961	1	0.0047735
10416	1	0.0047735
1938	1	0.0047735
1935	1	0.0047735
2472	1	0.0047735
12731	1	0.0047735
419	1	0.0047735
13111	1	0.0047735
2269	1	0.0047735
4018	1	0.0047735
8917	1	0.0047735
8712	1	0.0047735
11797	1	0.0047735
3934	1	0.0047735
2154	1	0.0047735
8290	1	0.0047735
645	1	0.0047735
12729	1	0.0047735
12711	1	0.0047735
9763	1	0.0047735
12376	1	0.0047735
1200	1	0.0047735
2081	1	0.0047735
10908	1	0.0047735
10805	1	0.0047735
10778	1	0.0047735
10956	1	0.0047735
10826	1	0.0047735
12344	1	0.0047735
12244	1	0.0047735
10224	1	0.0047735
10170	1	0.0047735
10808	1	0.0047735
13866	1	0.0047735
6145	1	0.0047735
13914	1	0.0047735
1820	1	0.0047735
4269	1	0.0047735
13895	1	0.0047735
3083	1	0.0047735
3263	1	0.0047735
16328	1	0.0047735
10439	1	0.0047735
12187	1	0.0047735
2685	1	0.0047735
6966	1	0.0047735
10227	1	0.0047735
4021	1	0.0047735
4321	1	0.0047735
7436	1	0.0047735
11003	1	0.0047735
11023	1	0.0047735
3065	1	0.0047735
11031	1	0.0047735
7619	1	0.0047735
9516	1	0.0047735
10951	1	0.0047735
6444	1	0.0047735
11920	1	0.0047735
7435	1	0.0047735
13871	1	0.0047735
1228	1	0.0047735
12838	1	0.0047735
2575	1	0.0047735
5848	1	0.0047735
889	1	0.0047735
novel-15	1	0.0047735
13923	1	0.0047735
5316	1	0.0047735
7651	1	0.0047735
10876	1	0.0047735
3557	1	0.0047735
12127	1	0.0047735
12614	1	0.0047735
7412	1	0.0047735
13951	1	0.0047735
12190	1	0.0047735
11002	1	0.0047735
10873	1	0.0047735
7674	1	0.0047735
11044	1	0.0047735
12544	1	0.0047735
8316	1	0.0047735
12596	1	0.0047735
10721	1	0.0047735
9975	1	0.0047735
11922	1	0.0047735
8812	1	0.0047735
13880	1	0.0047735
2715	1	0.0047735
11086	1	0.0047735
12130	1	0.0047735
10941	1	0.0047735
10794	1	0.0047735
12585	1	0.0047735
10943	1	0.0047735
10798	1	0.0047735
10536	1	0.0047735
12598	1	0.0047735
11747	1	0.0047735
12609	1	0.0047735
12601	1	0.0047735
9547	1	0.0047735
12740	1	0.0047735
9548	1	0.0047735
10932	1	0.0047735
10933	1	0.0047735
10935	1	0.0047735
12339	1	0.0047735
12332	1	0.0047735
12183	1	0.0047735
10842	1	0.0047735
11126	1	0.0047735
9234	1	0.0047735
9465	1	0.0047735
12354	1	0.0047735
9480	1	0.0047735
10146	1	0.0047735
novel-11	1	0.0047735
16508	1	0.0047735
10979	1	0.0047735
10776	1	0.0047735
10907	1	0.0047735
10613	1	0.0047735
12800	1	0.0047735
10947	1	0.0047735
12695	1	0.0047735
12546	1	0.0047735
11046	1	0.0047735
11104	1	0.0047735
12556	1	0.0047735
12333	1	0.0047735
12150	1	0.0047735
12165	1	0.0047735
12781	1	0.0047735
10996	1	0.0047735
5044	1	0.0047735
5191	1	0.0047735
10716	1	0.0047735
12535	1	0.0047735
10823	1	0.0047735
10777	1	0.0047735
12689	1	0.0047735
10866	1	0.0047735
10977	1	0.0047735
12124	1	0.0047735
12279	1	0.0047735
12276	1	0.0047735
12230	1	0.0047735
12243	1	0.0047735
12176	1	0.0047735
89	1	0.0047735
1903	1	0.0047735
2956	1	0.0047735
546	1	0.0047735
11796	1	0.0047735
12304	1	0.0047735
5492	1	0.0047735
10901	1	0.0047735
10682	1	0.0047735
10596	1	0.0047735
5719	1	0.0047735
13937	1	0.0047735
3531	1	0.0047735
13912	1	0.0047735
12322	1	0.0047735
10881	1	0.0047735
914	1	0.0047735
12702	1	0.0047735
1153	1	0.0047735
8609	1	0.0047735
1156	1	0.0047735
10916	1	0.0047735
2017	1	0.0047735
2021	1	0.0047735
10440	1	0.0047735
5455	1	0.0047735
2233	1	0.0047735
1923	1	0.0047735
5989	1	0.0047735
7195	1	0.0047735
7196	1	0.0047735
1515	1	0.0047735
9921	1	0.0047735
9565	1	0.0047735
9512	1	0.0047735
1844	1	0.0047735
1711	1	0.0047735
10833	1	0.0047735
9511	1	0.0047735
9513	1	0.0047735
11900	1	0.0047735
11025	1	0.0047735
3129	1	0.0047735
5973	1	0.0047735
13950	1	0.0047735
3930	1	0.0047735
12128	1	0.0047735
12401	1	0.0047735
4127	1	0.0047735
10565	1	0.0047735
4415	1	0.0047735
4715	1	0.0047735
10918	1	0.0047735
6688	1	0.0047735
8006	1	0.0047735
1360	1	0.0047735
3290	1	0.0047735
14056	1	0.0047735
8604	1	0.0047735
7004	1	0.0047735
11798	1	0.0047735
10864	1	0.0047735
9001	1	0.0047735
12705	1	0.0047735
10830	1	0.0047735
10954	1	0.0047735
10919	1	0.0047735
12759	1	0.0047735
1282	1	0.0047735
5715	1	0.0047735
5809	1	0.0047735
11776	1	0.0047735
6237	1	0.0047735
10774	1	0.0047735
6726	1	0.0047735
10421	1	0.0047735
10419	1	0.0047735
6767	1	0.0047735
6807	1	0.0047735
6985	1	0.0047735
12836	1	0.0047735
7027	1	0.0047735
7205	1	0.0047735
12610	1	0.0047735
10710	1	0.0047735
12588	1	0.0047735
12719	1	0.0047735
11064	1	0.0047735
3583	1	0.0047735
12805	1	0.0047735
10963	1	0.0047735
10982	1	0.0047735
10987	1	0.0047735
12597	1	0.0047735
10960	1	0.0047735
novel-14	1	0.0047735
7403	1	0.0047735
10717	1	0.0047735
5470	1	0.0047735
8003	1	0.0047735
8799	1	0.0047735
12523	1	0.0047735
8806	1	0.0047735
11007	1	0.0047735
9448	1	0.0047735
9938	1	0.0047735
10706	1	0.0047735
10506	1	0.0047735
3275	1	0.0047735
312	1	0.0047735
2944	1	0.0047735
14687	1	0.0047735
10174	1	0.0047735
608	1	0.0047735
11233	1	0.0047735
11382	1	0.0047735
1206	1	0.0047735
12292	1	0.0047735
1857	1	0.0047735
466	1	0.0047735
10449	1	0.0047735
12554	1	0.0047735
9910	1	0.0047735
2722	1	0.0047735
933	1	0.0047735
2733	1	0.0047735
7456	1	0.0047735
2128	1	0.0047735
379	1	0.0047735
13932	1	0.0047735
13933	1	0.0047735
12191	1	0.0047735
12834	1	0.0047735
12830	1	0.0047735
12507	1	0.0047735
12505	1	0.0047735
12839	1	0.0047735
12758	1	0.0047735
12506	1	0.0047735
12508	1	0.0047735
2335	1	0.0047735
1184	1	0.0047735
334	1	0.0047735
8038	1	0.0047735
1557	1	0.0047735
2306	1	0.0047735
novel-16	1	0.0047735
12143	1	0.0047735
11089	1	0.0047735
11055	1	0.0047735
10800	1	0.0047735
10950	1	0.0047735
11072	1	0.0047735
12550	1	0.0047735
12551	1	0.0047735
10981	1	0.0047735
12592	1	0.0047735
10853	1	0.0047735
12743	1	0.0047735
10477	1	0.0047735
12260	1	0.0047735
10891	1	0.0047735
12307	1	0.0047735
10858	1	0.0047735
7865	1	0.0047735
10712	1	0.0047735
10828	1	0.0047735
10722	1	0.0047735
10725	1	0.0047735
12358	1	0.0047735
10684	1	0.0047735
10759	1	0.0047735
10782	1	0.0047735
11077	1	0.0047735
7062	1	0.0047735
9475	1	0.0047735
8157	1	0.0047735
10892	1	0.0047735
8151	1	0.0047735
12180	1	0.0047735
10910	1	0.0047735
3781	1	0.0047735
7533	1	0.0047735
12132	1	0.0047735
12404	1	0.0047735
11752	1	0.0047735
16531	1	0.0047735
11968	1	0.0047735
12133	1	0.0047735
12600	1	0.0047735
12281	1	0.0047735
12611	1	0.0047735
12701	1	0.0047735
12812	1	0.0047735
13888	1	0.0047735
13944	1	0.0047735
13954	1	0.0047735
7585	1	0.0047735
10707	1	0.0047735
9902	1	0.0047735
12607	1	0.0047735
8391	1	0.0047735
11067	1	0.0047735
10763	1	0.0047735
6527	1	0.0047735
10959	1	0.0047735
10659	1	0.0047735
1538	1	0.0047735
1836	1	0.0047735
1848	1	0.0047735
1953	1	0.0047735
2049	1	0.0047735
4484	1	0.0047735
4752	1	0.0047735
4977	1	0.0047735
7180	1	0.0047735
738	1	0.0047735
9747	1	0.0047735
9257	1	0.0047735
12837	1	0.0047735
2216	1	0.0047735
13939	1	0.0047735
12840	1	0.0047735
8809	1	0.0047735
5000	1	0.0047735
3801	1	0.0047735
775	1	0.0047735
4542	1	0.0047735
5833	1	0.0047735
6048	1	0.0047735
10556	1	0.0047735
10559	1	0.0047735
10269	1	0.0047735
10560	1	0.0047735
10561	1	0.0047735
4444	1	0.0047735
6715	1	0.0047735
10562	1	0.0047735
6190	1	0.0047735
5673	1	0.0047735
6336	1	0.0047735
6357	1	0.0047735
4892	1	0.0047735
6410	1	0.0047735
4129	1	0.0047735
6687	1	0.0047735
6768	1	0.0047735
4377	1	0.0047735
6946	1	0.0047735
7421	1	0.0047735
1928	1	0.0047735
1927	1	0.0047735
1940	1	0.0047735
5501	1	0.0047735
3240	1	0.0047735
647	1	0.0047735
11042	1	0.0047735
13901	1	0.0047735
7422	1	0.0047735
7433	1	0.0047735
7450	1	0.0047735
7485	1	0.0047735
7613	1	0.0047735
7616	1	0.0047735
7635	1	0.0047735
8013	1	0.0047735
4410	1	0.0047735
8289	1	0.0047735
10163	1	0.0047735
12710	1	0.0047735
10164	1	0.0047735
10167	1	0.0047735
10226	1	0.0047735
12708	1	0.0047735
4334	1	0.0047735
4553	1	0.0047735
9456	1	0.0047735
10165	1	0.0047735
4325	1	0.0047735
8495	1	0.0047735
8709	1	0.0047735
8710	1	0.0047735
9056	1	0.0047735
7439	1	0.0047735
2941	1	0.0047735
9275	1	0.0047735
9793	1	0.0047735
9865	1	0.0047735
12532	1	0.0047735
10944	1	0.0047735
8763	1	0.0047735
12567	1	0.0047735
10789	1	0.0047735
12326	1	0.0047735
6314	1	0.0047735
7059	1	0.0047735
7058	1	0.0047735
11680	1	0.0047735
9914	1	0.0047735
10499	1	0.0047735
2192	1	0.0047735
8317	1	0.0047735
10746	1	0.0047735
12141	1	0.0047735
12584	1	0.0047735
10685	1	0.0047735
5876	1	0.0047735
7430	1	0.0047735
10723	1	0.0047735
10728	1	0.0047735
10764	1	0.0047735
10791	1	0.0047735
2996	1	0.0047735
1270	1	0.0047735
3097	1	0.0047735
2251	1	0.0047735
1619	1	0.0047735
10241	1	0.0047735
12720	1	0.0047735
11084	1	0.0047735
10993	1	0.0047735
10803	1	0.0047735
10806	1	0.0047735
10812	1	0.0047735
5654	1	0.0047735
10743	1	0.0047735
10824	1	0.0047735
10835	1	0.0047735
8260	1	0.0047735
10848	1	0.0047735
10852	1	0.0047735
10884	1	0.0047735
988	1	0.0047735
10889	1	0.0047735
10909	1	0.0047735
13080	1	0.0047735
16615	1	0.0047735
13123	1	0.0047735
1954	1	0.0047735
10291	1	0.0047735
4759	1	0.0047735
3387	1	0.0047735
2457	1	0.0047735
1129	1	0.0047735
10700	1	0.0047735
3051	1	0.0047735
9500	1	0.0047735
12599	1	0.0047735
7417	1	0.0047735
385	1	0.0047735
12721	1	0.0047735
6457	1	0.0047735
1624	1	0.0047735
2456	1	0.0047735
12683	1	0.0047735
2779	1	0.0047735
2038	1	0.0047735
12756	1	0.0047735
12757	1	0.0047735
12495	1	0.0047735
8692	1	0.0047735
7418	1	0.0047735
10841	1	0.0047735
13883	1	0.0047735
10285	1	0.0047735
10284	1	0.0047735
5229	1	0.0047735
5102	1	0.0047735
10282	1	0.0047735
10579	1	0.0047735
10914	1	0.0047735
10937	1	0.0047735
10957	1	0.0047735
10976	1	0.0047735
10983	1	0.0047735
11006	1	0.0047735
4083	1	0.0047735
11017	1	0.0047735
11034	1	0.0047735
17282	1	0.0047735
10487	1	0.0047735
10483	1	0.0047735
10484	1	0.0047735
16176	1	0.0047735
12842	1	0.0047735
6856	1	0.0047735
12520	1	0.0047735
12724	1	0.0047735
12355	1	0.0047735
11035	1	0.0047735
11050	1	0.0047735
11058	1	0.0047735
11059	1	0.0047735
2834	1	0.0047735
11175	1	0.0047735
11706	1	0.0047735
11707	1	0.0047735
10064	1	0.0047735
10691	1	0.0047735
10708	1	0.0047735
9909	1	0.0047735
10749	1	0.0047735
10820	1	0.0047735
7251	1	0.0047735
10729	1	0.0047735
12538	1	0.0047735
10785	1	0.0047735
11117	1	0.0047735
7711	1	0.0047735
11777	1	0.0047735
11787	1	0.0047735
11930	1	0.0047735
9566	1	0.0047735
12153	1	0.0047735
855	1	0.0047735
12205	1	0.0047735
12207	1	0.0047735
12174	1	0.0047735
12217	1	0.0047735
12229	1	0.0047735
12228	1	0.0047735
12237	1	0.0047735
8496	1	0.0047735
12266	1	0.0047735
408	1	0.0047735
12735	1	0.0047735
9137	1	0.0047735
11801	1	0.0047735
9750	1	0.0047735
9838	1	0.0047735
12755	1	0.0047735
12277	1	0.0047735
12330	1	0.0047735
12350	1	0.0047735
12379	1	0.0047735
12466	1	0.0047735
12476	1	0.0047735
761	1	0.0047735
12477	1	0.0047735
12496	1	0.0047735
12497	1	0.0047735
12500	1	0.0047735
8005	1	0.0047735
12573	1	0.0047735
7186	1	0.0047735
3402	1	0.0047735
11136	1	0.0047735
10913	1	0.0047735
4363	1	0.0047735
4724	1	0.0047735
3403	1	0.0047735
12576	1	0.0047735
12602	1	0.0047735
12603	1	0.0047735
12776	1	0.0047735
12780	1	0.0047735
12793	1	0.0047735
12794	1	0.0047735
12813	1	0.0047735
12845	1	0.0047735
12949	1	0.0047735
16511	1	0.0047735
1826	1	0.0047735
16512	1	0.0047735
16513	1	0.0047735
10179	1	0.0047735
12734	1	0.0047735
9060	1	0.0047735
12319	1	0.0047735
10768	1	0.0047735
6013	1	0.0047735
12206	1	0.0047735
11873	1	0.0047735
3798	1	0.0047735
941	1	0.0047735
13082	1	0.0047735
13833	1	0.0047735
3787	1	0.0047735
13869	1	0.0047735
13872	1	0.0047735
13878	1	0.0047735
13881	1	0.0047735
11656	1	0.0047735
13882	1	0.0047735
3398	1	0.0047735
13893	1	0.0047735
13903	1	0.0047735
634	1	0.0047735
9905	1	0.0047735
10869	1	0.0047735
9904	1	0.0047735
6216	1	0.0047735
12173	1	0.0047735
83	1	0.0047735
3800	1	0.0047735
12175	1	0.0047735
7452	1	0.0047735
13907	1	0.0047735
13904	1	0.0047735
13908	1	0.0047735
13917	1	0.0047735
11903	1	0.0047735
13930	1	0.0047735
13812	1	0.0047735
13940	1	0.0047735
13953	1	0.0047735
15699	1	0.0047735
7539	1	0.0047735
16240	1	0.0047735
14095	1	0.0047735
16330	1	0.0047735
9508	1	0.0047735
7431	1	0.0047735
13906	1	0.0047735
12513	1	0.0047735
12510	1	0.0047735
16581	1	0.0047735
3013	1	0.0047735
1965	1	0.0047735
16593	1	0.0047735
17283	1	0.0047735
13125	1	0.0047735
novel-13	1	0.0047735
3594	1	0.0047735
12549	1	0.0047735
2419	1	0.0047735
10786	1	0.0047735
12156	1	0.0047735
6197	1	0.0047735
149	1	0.0047735
367	1	0.0047735
10396	1	0.0047735
10397	1	0.0047735
6711	1	0.0047735
10157	1	0.0047735
5447	1	0.0047735
12373	1	0.0047735
3783	1	0.0047735
415	1	0.0047735
10413	1	0.0047735
4899	1	0.0047735
10238	1	0.0047735
9939	1	0.0047735
7061	1	0.0047735
10737	1	0.0047735
11018	1	0.0047735
7551	1	0.0047735
11022	1	0.0047735
11026	1	0.0047735
12787	1	0.0047735
7552	1	0.0047735
11030	1	0.0047735
4532	1	0.0047735
2100	1	0.0047735
8324	1	0.0047735
1191	1	0.0047735
4907	1	0.0047735
3310	1	0.0047735
10758	1	0.0047735
12555	1	0.0047735
2678	1	0.0047735
11685	1	0.0047735
13952	1	0.0047735
12559	1	0.0047735
4652	1	0.0047735
5004	1	0.0047735
12360	1	0.0047735
12364	1	0.0047735
9352	1	0.0047735
2675	1	0.0047735
11399	1	0.0047735
3816	1	0.0047735
636	1	0.0047735
8792	1	0.0047735
15562	1	0.0047735
7507	1	0.0047735
662	1	0.0047735
9029	1	0.0047735
10920	1	0.0047735
12754	1	0.0047735
640	1	0.0047735
660	1	0.0047735
675	1	0.0047735
735	1	0.0047735
743	1	0.0047735
748	1	0.0047735
750	1	0.0047735
9655	1	0.0047735
12144	1	0.0047735
10821	1	0.0047735
12582	1	0.0047735
796	1	0.0047735
909	1	0.0047735
922	1	0.0047735
983	1	0.0047735
1022	1	0.0047735
1028	1	0.0047735
1087	1	0.0047735
11027	1	0.0047735
11105	1	0.0047735
6058	1	0.0047735
1258	1	0.0047735
1288	1	0.0047735
1374	1	0.0047735
1394	1	0.0047735
10155	1	0.0047735
12542	1	0.0047735
12148	1	0.0047735
12547	1	0.0047735
11074	1	0.0047735
3778	1	0.0047735
12823	1	0.0047735
1536	1	0.0047735
1540	1	0.0047735
1584	1	0.0047735
1704	1	0.0047735
10689	1	0.0047735
1794	1	0.0047735
11097	1	0.0047735
10946	1	0.0047735
8829	1	0.0047735
4160	1	0.0047735
12579	1	0.0047735
1796	1	0.0047735
1922	1	0.0047735
1930	1	0.0047735
1939	1	0.0047735
11725	1	0.0047735
12293	1	0.0047735
12294	1	0.0047735
12331	1	0.0047735
12297	1	0.0047735
12616	1	0.0047735
12492	1	0.0047735
10861	1	0.0047735
novel-12	1	0.0047735
2035	1	0.0047735
2039	1	0.0047735
2042	1	0.0047735
2054	1	0.0047735
2167	1	0.0047735
2191	1	0.0047735
18041	1	0.0047735
9935	1	0.0047735
7222	1	0.0047735
2273	1	0.0047735
2307	1	0.0047735
2425	1	0.0047735
2459	1	0.0047735
2598	1	0.0047735
2599	1	0.0047735
2606	1	0.0047735
9685	1	0.0047735
9451	1	0.0047735
1398	1	0.0047735
9743	1	0.0047735
9453	1	0.0047735
2622	1	0.0047735
2651	1	0.0047735
2665	1	0.0047735
2690	1	0.0047735
2711	1	0.0047735
2896	1	0.0047735
2971	1	0.0047735
11120	1	0.0047735
11054	1	0.0047735
10733	1	0.0047735
12464	1	0.0047735
11079	1	0.0047735
3111	1	0.0047735
3201	1	0.0047735
3277	1	0.0047735
3341	1	0.0047735
1947	1	0.0047735
3632	1	0.0047735
12972	1	0.0047735
377	1	0.0047735
10175	1	0.0047735
10766	1	0.0047735
12809	1	0.0047735
10222	1	0.0047735
novel-10	1	0.0047735
3578	1	0.0047735
3579	1	0.0047735
3592	1	0.0047735
3617	1	0.0047735
3714	1	0.0047735
3776	1	0.0047735
3797	1	0.0047735
3799	1	0.0047735
3802	1	0.0047735
1909	1	0.0047735
10324	1	0.0047735
1908	1	0.0047735
1448	1	0.0047735
627	1	0.0047735
10325	1	0.0047735
2404	1	0.0047735
3411	1	0.0047735
8029	1	0.0047735
7461	1	0.0047735
264	1	0.0047735
12122	1	0.0047735
9751	1	0.0047735
12733	1	0.0047735
692	1	0.0047735
12762	1	0.0047735
12139	1	0.0047735
10727	1	0.0047735
8802	1	0.0047735
12826	1	0.0047735
13874	1	0.0047735
5473	1	0.0047735
3916	1	0.0047735
10711	1	0.0047735
13947	1	0.0047735
6360	1	0.0047735
3308	1	0.0047735
10857	1	0.0047735
3804	1	0.0047735
3844	1	0.0047735
3907	1	0.0047735
4019	1	0.0047735
4028	1	0.0047735
4112	1	0.0047735
4128	1	0.0047735
4135	1	0.0047735
4156	1	0.0047735
7182	1	0.0047735
3744	1	0.0047735
7181	1	0.0047735
9462	1	0.0047735
4176	1	0.0047735
4202	1	0.0047735
4229	1	0.0047735
4288	1	0.0047735
4401	1	0.0047735
9903	1	0.0047735
9522	1	0.0047735
10939	1	0.0047735
12158	1	0.0047735
12252	1	0.0047735
4441	1	0.0047735
4449	1	0.0047735
10403	1	0.0047735
16523	1	0.0047735
13119	1	0.0047735
10401	1	0.0047735
10405	1	0.0047735
10400	1	0.0047735
13116	1	0.0047735
4485	1	0.0047735
4486	1	0.0047735
4662	1	0.0047735
4697	1	0.0047735
4735	1	0.0047735
7210	1	0.0047735
4666	1	0.0047735
4856	1	0.0047735
4877	1	0.0047735
4879	1	0.0047735
4883	1	0.0047735
4990	1	0.0047735
5036	1	0.0047735
12764	1	0.0047735
13935	1	0.0047735
755	1	0.0047735
13945	1	0.0047735
6355	1	0.0047735
11082	1	0.0047735
5111	1	0.0047735
10057	1	0.0047735
9006	1	0.0047735
9600	1	0.0047735
5060	1	0.0047735
11315	1	0.0047735
6046	1	0.0047735
5290	1	0.0047735
5359	1	0.0047735
5450	1	0.0047735
4132	1	0.0047735
16522	1	0.0047735
16525	1	0.0047735
10566	1	0.0047735
6694	1	0.0047735
16524	1	0.0047735
5452	1	0.0047735
5456	1	0.0047735
5465	1	0.0047735
5508	1	0.0047735
5509	1	0.0047735
10686	1	0.0047735
12528	1	0.0047735
10720	1	0.0047735
7307	1	0.0047735
10845	1	0.0047735
10871	1	0.0047735
10661	1	0.0047735
5610	1	0.0047735
11353	1	0.0047735
12714	1	0.0047735
9561	1	0.0047735
9934	1	0.0047735
5643	1	0.0047735
5658	1	0.0047735
5662	1	0.0047735
5667	1	0.0047735
5934	1	0.0047735
14599	1	0.0047735
8750	1	0.0047735
10696	1	0.0047735
8509	1	0.0047735
3772	1	0.0047735
12498	1	0.0047735
10745	1	0.0047735
10917	1	0.0047735
319	1	0.0047735
10811	1	0.0047735
13925	1	0.0047735
8857	1	0.0047735
12499	1	0.0047735
12473	1	0.0047735
13877	1	0.0047735
12684	1	0.0047735
11021	1	0.0047735
2037	1	0.0047735
10921	1	0.0047735
1047	1	0.0047735
13885	1	0.0047735
4150	1	0.0047735
3676	1	0.0047735
9455	1	0.0047735
4581	1	0.0047735
1600	1	0.0047735
11213	1	0.0047735
8028	1	0.0047735
5964	1	0.0047735
5969	1	0.0047735
6034	1	0.0047735
6053	1	0.0047735
6060	1	0.0047735
6061	1	0.0047735
6063	1	0.0047735
10363	1	0.0047735
426	1	0.0047735
10058	1	0.0047735
7228	1	0.0047735
novel-6	1	0.0047735
6064	1	0.0047735
6106	1	0.0047735
6142	1	0.0047735
6187	1	0.0047735
6188	1	0.0047735
6311	1	0.0047735
6346	1	0.0047735
4450	1	0.0047735
9114	1	0.0047735
16211	1	0.0047735
12374	1	0.0047735
4651	1	0.0047735
6352	1	0.0047735
6359	1	0.0047735
6547	1	0.0047735
6550	1	0.0047735
6584	1	0.0047735
6587	1	0.0047735
5979	1	0.0047735
9917	1	0.0047735
9514	1	0.0047735
10831	1	0.0047735
2215	1	0.0047735
6695	1	0.0047735
6708	1	0.0047735
6713	1	0.0047735
6764	1	0.0047735
6769	1	0.0047735
1924	1	0.0047735
10962	1	0.0047735
6808	1	0.0047735
6809	1	0.0047735
6830	1	0.0047735
6832	1	0.0047735
6851	1	0.0047735
6880	1	0.0047735
6934	1	0.0047735
5782	1	0.0047735
10765	1	0.0047735
7096	1	0.0047735
7115	1	0.0047735
7132	1	0.0047735
7152	1	0.0047735
7184	1	0.0047735
7226	1	0.0047735
6729	1	0.0047735
7593	1	0.0047735
novel-4	1	0.0047735
7321	1	0.0047735
7413	1	0.0047735
7420	1	0.0047735
7423	1	0.0047735
7426	1	0.0047735
7526	1	0.0047735
12725	1	0.0047735
13865	1	0.0047735
2931	1	0.0047735
7427	1	0.0047735
7429	1	0.0047735
7442	1	0.0047735
7446	1	0.0047735
7451	1	0.0047735
7455	1	0.0047735
7513	1	0.0047735
7519	1	0.0047735
11127	1	0.0047735
12178	1	0.0047735
10614	1	0.0047735
7531	1	0.0047735
7560	1	0.0047735
7564	1	0.0047735
7611	1	0.0047735
7622	1	0.0047735
7637	1	0.0047735
16577	1	0.0047735
16614	1	0.0047735
6014	1	0.0047735
7660	1	0.0047735
7664	1	0.0047735
7668	1	0.0047735
7671	1	0.0047735
4440	1	0.0047735
2052	1	0.0047735
10968	1	0.0047735
10771	1	0.0047735
11060	1	0.0047735
11061	1	0.0047735
11108	1	0.0047735
12575	1	0.0047735
11110	1	0.0047735
10906	1	0.0047735
10753	1	0.0047735
12343	1	0.0047735
11083	1	0.0047735
10991	1	0.0047735
12309	1	0.0047735
10677	1	0.0047735
12337	1	0.0047735
11078	1	0.0047735
840	1	0.0047735
12328	1	0.0047735
12321	1	0.0047735
10856	1	0.0047735
12583	1	0.0047735
2943	1	0.0047735
2520	1	0.0047735
6857	1	0.0047735
12238	1	0.0047735
10607	1	0.0047735
7705	1	0.0047735
7733	1	0.0047735
7751	1	0.0047735
7833	1	0.0047735
7841	1	0.0047735
8004	1	0.0047735
8102	1	0.0047735
9486	1	0.0047735
12316	1	0.0047735
12799	1	0.0047735
8155	1	0.0047735
8167	1	0.0047735
8374	1	0.0047735
8376	1	0.0047735
8596	1	0.0047735
8820	1	0.0047735
10441	1	0.0047735
12606	1	0.0047735
11128	1	0.0047735
12142	1	0.0047735
8966	1	0.0047735
8989	1	0.0047735
9055	1	0.0047735
9092	1	0.0047735
9094	1	0.0047735
9174	1	0.0047735
12151	1	0.0047735
9452	1	0.0047735
9454	1	0.0047735
9488	1	0.0047735
10903	1	0.0047735
12312	1	0.0047735
9489	1	0.0047735
9490	1	0.0047735
9498	1	0.0047735
9509	1	0.0047735
9531	1	0.0047735
9540	1	0.0047735
11001	1	0.0047735
11095	1	0.0047735
10893	1	0.0047735
12155	1	0.0047735
12685	1	0.0047735
9557	1	0.0047735
9569	1	0.0047735
9575	1	0.0047735
9597	1	0.0047735
9692	1	0.0047735
9745	1	0.0047735
9762	1	0.0047735
9766	1	0.0047735
12145	1	0.0047735
8332	1	0.0047735
9767	1	0.0047735
9768	1	0.0047735
9789	1	0.0047735
9907	1	0.0047735
9923	1	0.0047735
9925	1	0.0047735
9927	1	0.0047735
9930	1	0.0047735
9931	1	0.0047735
526	1	0.0047735
4696	1	0.0047735
11112	1	0.0047735
11679	1	0.0047735
9942	1	0.0047735
10043	1	0.0047735
10060	1	0.0047735
10173	1	0.0047735
10177	1	0.0047735
10200	1	0.0047735
3734	1	0.0047735
11802	1	0.0047735
214	1	0.0047735
13868	1	0.0047735
10310	1	0.0047735
10319	1	0.0047735
10332	1	0.0047735
10333	1	0.0047735
10350	1	0.0047735
10178	1	0.0047735
10159	1	0.0047735
8207	1	0.0047735
10378	1	0.0047735
10380	1	0.0047735
10382	1	0.0047735
10386	1	0.0047735
10402	1	0.0047735
10690	1	0.0047735
10693	1	0.0047735
6268	1	0.0047735
11122	1	0.0047735
10870	1	0.0047735
10741	1	0.0047735
10843	1	0.0047735
12564	1	0.0047735
12226	1	0.0047735
7899	1	0.0047735
12521	1	0.0047735
11065	1	0.0047735
10952	1	0.0047735
9900	1	0.0047735
10756	1	0.0047735
7897	1	0.0047735
8303	1	0.0047735
12152	1	0.0047735
11076	1	0.0047735
10790	1	0.0047735
8307	1	0.0047735
11114	1	0.0047735
2057	1	0.0047735
12154	1	0.0047735
7057	1	0.0047735
7072	1	0.0047735
7056	1	0.0047735
15688	1	0.0047735
9554	1	0.0047735
13941	1	0.0047735
12744	1	0.0047735
10450	1	0.0047735
10455	1	0.0047735
10498	1	0.0047735
10505	1	0.0047735
10532	1	0.0047735
13890	1	0.0047735
457	1	0.0047735
4220	1	0.0047735
4378	1	0.0047735
10578	1	0.0047735
10580	1	0.0047735
10581	1	0.0047735
12452	1	0.0047735
16423	1	0.0047735
6209	1	0.0047735
10621	1	0.0047735
10628	1	0.0047735
7457	1	0.0047735
8008	1	0.0047735
5626	1	0.0047735
10681	1	0.0047735
6564	1	0.0047735
7458	1	0.0047735
10683	1	0.0047735
10687	1	0.0047735
10692	1	0.0047735
10694	1	0.0047735
10698	1	0.0047735
10699	1	0.0047735
10701	1	0.0047735
10704	1	0.0047735
10709	1	0.0047735
9764	1	0.0047735
6343	1	0.0047735
10713	1	0.0047735
10714	1	0.0047735
10715	1	0.0047735
10719	1	0.0047735
10724	1	0.0047735
10726	1	0.0047735
10730	1	0.0047735
10734	1	0.0047735
10739	1	0.0047735
10751	1	0.0047735
10472	1	0.0047735
10473	1	0.0047735
12797	1	0.0047735
10752	1	0.0047735
10755	1	0.0047735
10757	1	0.0047735
10760	1	0.0047735
10762	1	0.0047735
10769	1	0.0047735
10770	1	0.0047735
10772	1	0.0047735
10773	1	0.0047735
10779	1	0.0047735
12571	1	0.0047735
12539	1	0.0047735
10780	1	0.0047735
10781	1	0.0047735
10784	1	0.0047735
10792	1	0.0047735
10795	1	0.0047735
10797	1	0.0047735
10799	1	0.0047735
10802	1	0.0047735
10804	1	0.0047735
10807	1	0.0047735
7459	1	0.0047735
5677	1	0.0047735
10810	1	0.0047735
10813	1	0.0047735
10815	1	0.0047735
10819	1	0.0047735
10827	1	0.0047735
10832	1	0.0047735
10834	1	0.0047735
10836	1	0.0047735
10846	1	0.0047735
10850	1	0.0047735
12543	1	0.0047735
10731	1	0.0047735
11116	1	0.0047735
12591	1	0.0047735
10862	1	0.0047735
10865	1	0.0047735
10867	1	0.0047735
10872	1	0.0047735
10877	1	0.0047735
10878	1	0.0047735
10883	1	0.0047735
16567	1	0.0047735
11121	1	0.0047735
12561	1	0.0047735
12227	1	0.0047735
10718	1	0.0047735
4957	1	0.0047735
7744	1	0.0047735
10736	1	0.0047735
11125	1	0.0047735
10630	1	0.0047735
12225	1	0.0047735
10844	1	0.0047735
6373	1	0.0047735
12545	1	0.0047735
10898	1	0.0047735
10948	1	0.0047735
11099	1	0.0047735
9920	1	0.0047735
12548	1	0.0047735
10748	1	0.0047735
10847	1	0.0047735
12568	1	0.0047735
16568	1	0.0047735
10934	1	0.0047735
7073	1	0.0047735
6382	1	0.0047735
10888	1	0.0047735
10849	1	0.0047735
12595	1	0.0047735
12581	1	0.0047735
10886	1	0.0047735
10887	1	0.0047735
10894	1	0.0047735
10904	1	0.0047735
10905	1	0.0047735
10912	1	0.0047735
10915	1	0.0047735
10931	1	0.0047735
3018	1	0.0047735
9231	1	0.0047735
10940	1	0.0047735
10942	1	0.0047735
10945	1	0.0047735
10949	1	0.0047735
10953	1	0.0047735
10958	1	0.0047735
10965	1	0.0047735
10973	1	0.0047735
10974	1	0.0047735
10984	1	0.0047735
7221	1	0.0047735
13913	1	0.0047735
10986	1	0.0047735
10988	1	0.0047735
10989	1	0.0047735
10994	1	0.0047735
10995	1	0.0047735
10999	1	0.0047735
11005	1	0.0047735
11008	1	0.0047735
11010	1	0.0047735
7629	1	0.0047735
12816	1	0.0047735
11016	1	0.0047735
11019	1	0.0047735
11020	1	0.0047735
11029	1	0.0047735
11033	1	0.0047735
11036	1	0.0047735
11037	1	0.0047735
2150	1	0.0047735
1509	1	0.0047735
1792	1	0.0047735
13905	1	0.0047735
11043	1	0.0047735
11047	1	0.0047735
11048	1	0.0047735
11049	1	0.0047735
11051	1	0.0047735
11062	1	0.0047735
11068	1	0.0047735
11073	1	0.0047735
11080	1	0.0047735
1827	1	0.0047735
10742	1	0.0047735
6774	1	0.0047735
11087	1	0.0047735
11091	1	0.0047735
11094	1	0.0047735
11096	1	0.0047735
11100	1	0.0047735
11109	1	0.0047735
11115	1	0.0047735
11119	1	0.0047735
11123	1	0.0047735
11124	1	0.0047735
10488	1	0.0047735
6325	1	0.0047735
11305	1	0.0047735
11310	1	0.0047735
11312	1	0.0047735
11326	1	0.0047735
11328	1	0.0047735
11344	1	0.0047735
11522	1	0.0047735
2631	1	0.0047735
9748	1	0.0047735
3616	1	0.0047735
9746	1	0.0047735
4139	1	0.0047735
11800	1	0.0047735
11878	1	0.0047735
11902	1	0.0047735
12378	1	0.0047735
11914	1	0.0047735
11916	1	0.0047735
11918	1	0.0047735
11931	1	0.0047735
12125	1	0.0047735
12129	1	0.0047735
12131	1	0.0047735
12137	1	0.0047735
12138	1	0.0047735
12146	1	0.0047735

### Sheet: Table S7
Table S7 The correspondence between serotypes and STs
Strain	Serotype by Pneumo-Typer	Recorded serotype	ST	cgST
GCA_900048875.1	1	1	217	Unknown/Novel
GCA_900061925.1	1	1	217	Unknown/Novel
GCA_001098885.1	1	1	217	Unknown/Novel
GCA_001100805.1	1	1	217	1083
GCA_001150645.1	1	1	217	1087
GCA_001157585.1	1	1	217	1084
GCA_001191775.1	1	1	217	1085
GCA_900043785.1	1	1	306	Unknown/Novel
GCA_900048865.1	1	1	11745	4644
GCA_900050465.1	1	1	217	Unknown/Novel
GCA_900050475.1	1	1	11745	Unknown/Novel
GCA_900050925.1	1	1	217	3847
GCA_900050935.1	1	1	217	Unknown/Novel
GCA_900051305.1	1	1	217	Unknown/Novel
GCA_900051315.1	1	1	217	26484
GCA_900052565.1	1	1	217	Unknown/Novel
GCA_900053525.2	1	1	227	21029
GCA_900053825.1	1	1	217	Unknown/Novel
GCA_900055555.1	1	1	217	Unknown/Novel
GCA_900056895.1	1	1	217	Unknown/Novel
GCA_900061915.1	1	1	217	3934
GCA_900692485.1	1	1	227	21033
GCA_901212845.1	1	1	217	Unknown/Novel
GCA_901213385.1	1	1	227	Unknown/Novel
GCA_901213535.1	1	1	11745	26769
GCA_901214105.1	1	1	217	Unknown/Novel
GCA_901215095.1	1	1	217	Unknown/Novel
GCA_901218515.1	1	1	612	15515
GCA_901219005.1	1	1	303	Unknown/Novel
GCA_901219115.1	1	1	5002	Unknown/Novel
GCA_901222055.1	1	1	612	Unknown/Novel
GCA_901222265.1	1	1	303	Unknown/Novel
GCA_901222575.1	1	1	3081	Unknown/Novel
GCA_901223275.1	1	1	306	25527
GCA_901228405.1	1	1	303	26599
GCA_901228775.1	1	1	303	26600
GCA_901230165.1	1	1	217	Unknown/Novel
GCA_901232895.1	1	1	11740	Unknown/Novel
GCA_901235645.1	1	1	306	25523
GCA_901237105.1	1	1	612	16209
GCA_901237995.1	1	1	227	21028
GCA_901238315.1	1	1	227	Unknown/Novel
GCA_901241225.1	1	1	227	21027
GCA_901242675.1	1	1	217	15786
GCA_901243745.1	1	1	227	21020
GCA_901246785.1	1	1	306	Unknown/Novel
GCA_901246935.1	1	1	227	21021
GCA_901252245.1	1	1	3081	26711
GCA_901255015.1	1	1	306	27448
GCA_901258325.1	1	1	217	Unknown/Novel
GCA_901258435.1	1	1	227	21019
GCA_901261725.1	1	1	227	21024
GCA_901261915.1	1	1	304	Unknown/Novel
GCA_901264745.1	1	1	3081	Unknown/Novel
GCA_901265265.1	1	1	3575	Unknown/Novel
GCA_901268365.1	1	1	10649	26756
GCA_901269735.1	1	1	217	Unknown/Novel
GCA_901270275.1	1	1	10649	26755
GCA_901270825.1	1	1	217	Unknown/Novel
GCA_901272825.1	1	1	306	24072
GCA_901274285.1	1	1	8314	16623
GCA_901275395.1	1	1	217	Unknown/Novel
GCA_901277235.1	1	1	217	26534
GCA_901278095.1	1	1	217	Unknown/Novel
GCA_901278175.1	1	1	3081	26676
GCA_901278235.1	1	1	217	26532
GCA_901279325.1	1	1	3081	26674
GCA_901279515.1	1	1	217	26530
GCA_901280045.1	1	1	2084	Unknown/Novel
GCA_901280505.1	1	1	303	Unknown/Novel
GCA_901281375.1	1	1	217	Unknown/Novel
GCA_901283915.1	1	1	303	26594
GCA_901284765.1	1	1	306	25529
GCA_901284785.1	1	1	306	25530
GCA_901285965.1	1	1	304	22777
GCA_901286895.1	1	1	304	22767
GCA_901287005.1	1	1	5784	22810
GCA_901288515.1	1	1	304	22759
GCA_901288725.1	1	1	5784	22808
GCA_901288935.1	1	1	306	25538
GCA_901289165.1	1	1	13923	22821
GCA_901289195.1	1	1	304	22764
GCA_901289315.1	1	1	304	22763
GCA_901289705.1	1	1	306	25540
GCA_901290025.1	1	1	306	25539
GCA_901290735.1	1	1	304	22795
GCA_901291475.1	1	1	306	25544
GCA_901292475.1	1	1	304	22794
GCA_901294015.1	1	1	12470	Unknown/Novel
GCA_901294505.1	1	1	12470	Unknown/Novel
GCA_901294985.1	1	1	227	21017
GCA_901296035.1	1	1	306	25534
GCA_901296265.1	1	1	304	22786
GCA_901296685.1	1	1	304	22785
GCA_901296725.1	1	1	5784	22817
GCA_901297365.1	1	1	304	22784
GCA_901297735.1	1	1	304	22783
GCA_901299145.1	1	1	2296	24519
GCA_901301185.1	1	1	306	25535
GCA_901304065.1	1	1	306	25537
GCA_901304665.1	1	1	306	25536
GCA_901307125.1	1	1	2084	23324
GCA_901309005.1	1	1	227	Unknown/Novel
GCA_901310355.1	1	1	5784	22820
GCA_901311165.1	1	1	304	22801
GCA_901312505.1	1	1	304	22798
GCA_901313075.1	1	1	306	25543
GCA_901313195.1	1	1	306	25542
GCA_901313265.1	1	1	304	22800
GCA_901313295.1	1	1	306	25532
GCA_901313825.1	1	1	306	25541
GCA_901313875.1	1	1	304	22802
GCA_901314525.1	1	1	306	25531
GCA_901314845.1	1	1	304	22799
GCA_901316085.1	1	1	304	22782
GCA_901316115.1	1	1	304	22804
GCA_901316755.1	1	1	304	22803
GCA_901318245.1	1	1	217	Unknown/Novel
GCA_901318325.1	1	1	5784	22814
GCA_901318995.1	1	1	304	22797
GCA_901322595.1	1	1	303	Unknown/Novel
GCA_901326075.1	1	1	304	22774
GCA_901328215.1	1	1	304	22793
GCA_901328475.1	1	1	304	22792
GCA_901328545.1	1	1	304	22780
GCA_901328825.1	1	1	304	22791
GCA_901330875.1	1	1	304	22773
GCA_901330925.1	1	1	5316	Unknown/Novel
GCA_901331155.1	1	1	304	22790
GCA_901331335.1	1	1	304	22772
GCA_901331445.1	1	1	304	22771
GCA_901331645.1	1	1	304	22770
GCA_901331935.1	1	1	5784	22811
GCA_901333015.1	1	1	304	22768
GCA_901333195.1	1	1	304	22787
GCA_901336395.1	1	1	217	Unknown/Novel
GCA_901337025.1	1	1	304	22762
GCA_901337245.1	1	1	304	22761
GCA_901339455.1	1	1	217	16749
GCA_901341385.1	1	1	304	22778
GCA_902652835.1	1	1	227	35501
GCA_902652845.1	1	1	227	35503
GCA_902652855.1	1	1	306	35506
GCA_902652865.1	1	1	227	35499
GCA_902652875.1	1	1	227	35508
GCA_902652905.1	1	1	227	35509
GCA_902652935.1	1	1	4288	35500
GCA_902652965.1	1	1	227	35494
GCA_902652975.1	1	1	306	35507
GCA_900048105.1	1	1	Unknown	Unknown/Novel
GCA_900050485.1	1	1	217	Unknown/Novel
GCA_901247675.1	1	1	217	Unknown/Novel
GCA_901277695.1	1	1	217	15835
GCA_001457635.1	1	1	615	12295
GCA_900043735.2	1	1	227	21031
GCA_900043805.2	1	1	2296	Unknown/Novel
GCA_900048855.1	1	1	217	3156
GCA_900049695.1	1	1	217	3843
GCA_900049705.1	1	1	217	26513
GCA_900050075.1	1	1	303	3137
GCA_900050085.1	1	1	217	Unknown/Novel
GCA_900050095.1	1	1	217	Unknown/Novel
GCA_900050495.1	1	1	11745	3882
GCA_900050945.1	1	1	217	Unknown/Novel
GCA_900051325.1	1	1	217	Unknown/Novel
GCA_900052545.1	1	1	217	Unknown/Novel
GCA_900052555.1	1	1	11745	Unknown/Novel
GCA_900052875.1	1	1	217	Unknown/Novel
GCA_900053245.1	1	1	11745	Unknown/Novel
GCA_900053815.1	1	1	217	Unknown/Novel
GCA_900054885.1	1	1	217	Unknown/Novel
GCA_900055165.1	1	1	217	3787
GCA_900055175.1	1	1	217	4642
GCA_900055545.1	1	1	217	Unknown/Novel
GCA_900055915.1	1	1	217	Unknown/Novel
GCA_900059225.1	1	1	217	Unknown/Novel
GCA_900059235.1	1	1	217	Unknown/Novel
GCA_900060685.1	1	1	11745	3992
GCA_900061085.1	1	1	217	3979
GCA_900063675.1	1	1	11745	3889
GCA_900063685.1	1	1	303	Unknown/Novel
GCA_900063695.1	1	1	8158	3896
GCA_900063705.1	1	1	217	5239
GCA_900063715.1	1	1	217	Unknown/Novel
GCA_900065105.1	1	1	217	Unknown/Novel
GCA_900065115.1	1	1	217	Unknown/Novel
GCA_900065285.1	1	1	11745	3153
GCA_900065835.1	1	1	217	3925
GCA_900193315.1	1	1	227	Unknown/Novel
GCA_900618545.1	1	1	3018	Unknown/Novel
GCA_901212825.1	1	1	217	Unknown/Novel
GCA_901212875.1	1	1	217	26545
GCA_901212905.1	1	1	217	Unknown/Novel
GCA_901213215.1	1	1	217	Unknown/Novel
GCA_901213485.1	1	1	217	15427
GCA_901213505.1	1	1	217	26544
GCA_901213555.1	1	1	217	Unknown/Novel
GCA_901213725.1	1	1	618	Unknown/Novel
GCA_901213795.1	1	1	3081	Unknown/Novel
GCA_901213815.1	1	1	612	Unknown/Novel
GCA_901213825.1	1	1	618	Unknown/Novel
GCA_901213875.1	1	1	618	31165
GCA_901213905.1	1	1	618	Unknown/Novel
GCA_901213925.1	1	1	618	23301
GCA_901213965.1	1	1	618	Unknown/Novel
GCA_901214205.1	1	1	618	23293
GCA_901214375.1	1	1	618	Unknown/Novel
GCA_901214415.1	1	1	3579	20949
GCA_901214465.1	1	1	618	Unknown/Novel
GCA_901214655.1	1	1	618	Unknown/Novel
GCA_901214785.1	1	1	217	Unknown/Novel
GCA_901214955.1	1	1	217	26349
GCA_901215025.1	1	1	9529	26752
GCA_901215065.1	1	1	217	26348
GCA_901215515.1	1	1	217	26347
GCA_901215805.1	1	1	217	Unknown/Novel
GCA_901215835.1	1	1	612	15467
GCA_901215985.1	1	1	217	38631
GCA_901216115.1	1	1	217	26346
GCA_901216295.1	1	1	217	26345
GCA_901216355.1	1	1	217	Unknown/Novel
GCA_901216525.1	1	1	217	26344
GCA_901216555.1	1	1	217	26343
GCA_901216575.1	1	1	217	Unknown/Novel
GCA_901216615.1	1	1	11745	26763
GCA_901216625.1	1	1	217	26539
GCA_901216775.1	1	1	217	Unknown/Novel
GCA_901217035.1	1	1	11745	26762
GCA_901217235.1	1	1	217	26342
GCA_901217255.1	1	1	217	Unknown/Novel
GCA_901217285.1	1	1	618	Unknown/Novel
GCA_901217335.1	1	1	217	Unknown/Novel
GCA_901217545.1	1	1	217	15497
GCA_901217765.1	1	1	217	Unknown/Novel
GCA_901218365.1	1	1	217	Unknown/Novel
GCA_901218565.1	1	1	612	Unknown/Novel
GCA_901218825.1	1	1	303	Unknown/Novel
GCA_901218905.1	1	1	303	Unknown/Novel
GCA_901219015.1	1	1	303	Unknown/Novel
GCA_901219205.1	1	1	303	Unknown/Novel
GCA_901219295.1	1	1	303	Unknown/Novel
GCA_901219665.1	1	1	217	Unknown/Novel
GCA_901220285.1	1	1	217	Unknown/Novel
GCA_901220345.1	1	1	217	Unknown/Novel
GCA_901220665.1	1	1	217	15755
GCA_901220815.1	1	1	612	15532
GCA_901220855.1	1	1	217	Unknown/Novel
GCA_901221075.1	1	1	217	Unknown/Novel
GCA_901221125.1	1	1	612	Unknown/Novel
GCA_901221195.1	1	1	612	Unknown/Novel
GCA_901221285.1	1	1	303	26568
GCA_901221395.1	1	1	612	Unknown/Novel
GCA_901221505.1	1	1	217	Unknown/Novel
GCA_901221855.1	1	1	8314	16777
GCA_901222325.1	1	1	217	Unknown/Novel
GCA_901222415.1	1	1	618	31159
GCA_901222475.1	1	1	217	Unknown/Novel
GCA_901222505.1	1	1	217	Unknown/Novel
GCA_901222605.1	1	1	618	Unknown/Novel
GCA_901222645.1	1	1	217	Unknown/Novel
GCA_901222655.1	1	1	217	Unknown/Novel
GCA_901222915.1	1	1	3575	26341
GCA_901223005.1	1	1	217	Unknown/Novel
GCA_901223085.1	1	1	9067	Unknown/Novel
GCA_901223265.1	1	1	217	16162
GCA_901223285.1	1	1	618	Unknown/Novel
GCA_901223305.1	1	1	217	16902
GCA_901223445.1	1	1	618	23290
GCA_901223455.1	1	1	217	16163
GCA_901223525.1	1	1	618	Unknown/Novel
GCA_901223725.1	1	1	306	25526
GCA_901223805.1	1	1	306	Unknown/Novel
GCA_901223885.1	1	1	217	Unknown/Novel
GCA_901224075.1	1	1	612	15725
GCA_901224245.1	1	1	612	Unknown/Novel
GCA_901224445.1	1	1	217	Unknown/Novel
GCA_901224615.1	1	1	3081	14945
GCA_901224625.1	1	1	618	Unknown/Novel
GCA_901224815.1	1	1	618	Unknown/Novel
GCA_901225365.1	1	1	217	Unknown/Novel
GCA_901225455.1	1	1	217	17730
GCA_901225645.1	1	1	217	Unknown/Novel
GCA_901225795.1	1	1	217	Unknown/Novel
GCA_901225905.1	1	1	612	Unknown/Novel
GCA_901226055.1	1	1	217	Unknown/Novel
GCA_901226825.1	1	1	217	Unknown/Novel
GCA_901227025.1	1	1	3081	Unknown/Novel
GCA_901227255.1	1	1	217	Unknown/Novel
GCA_901227475.1	1	1	3081	14402
GCA_901227895.1	1	1	217	16180
GCA_901228455.1	1	1	612	16181
GCA_901228545.1	1	1	217	Unknown/Novel
GCA_901228625.1	1	1	217	Unknown/Novel
GCA_901229415.1	1	1	217	Unknown/Novel
GCA_901229435.1	1	1	8314	Unknown/Novel
GCA_901229535.1	1	1	217	Unknown/Novel
GCA_901230045.1	1	1	3081	26714
GCA_901230305.1	1	1	217	Unknown/Novel
GCA_901230325.1	1	1	217	Unknown/Novel
GCA_901230485.1	1	1	217	Unknown/Novel
GCA_901230595.1	1	1	217	Unknown/Novel
GCA_901230815.1	1	1	217	Unknown/Novel
GCA_901231225.1	1	1	217	Unknown/Novel
GCA_901231395.1	1	1	217	16284
GCA_901231535.1	1	1	217	16189
GCA_901231725.1	1	1	217	Unknown/Novel
GCA_901231925.1	1	1	217	Unknown/Novel
GCA_901232565.1	1	1	303	Unknown/Novel
GCA_901232585.1	1	1	217	Unknown/Novel
GCA_901232655.1	1	1	303	Unknown/Novel
GCA_901232725.1	1	1	612	26602
GCA_901232745.1	1	1	217	15755
GCA_901233025.1	1	1	217	16760
GCA_901233085.1	1	1	217	16031
GCA_901233275.1	1	1	217	17833
GCA_901233415.1	1	1	217	Unknown/Novel
GCA_901233725.1	1	1	217	18173
GCA_901233935.1	1	1	217	Unknown/Novel
GCA_901234095.1	1	1	217	Unknown/Novel
GCA_901234135.1	1	1	217	16291
GCA_901234255.1	1	1	303	Unknown/Novel
GCA_901234305.1	1	1	217	Unknown/Novel
GCA_901234455.1	1	1	217	Unknown/Novel
GCA_901234475.1	1	1	217	Unknown/Novel
GCA_901234625.1	1	1	217	16201
GCA_901234705.1	1	1	217	16923
GCA_901234765.1	1	1	227	21033
GCA_901235015.1	1	1	612	16035
GCA_901235025.1	1	1	217	Unknown/Novel
GCA_901235035.1	1	1	306	Unknown/Novel
GCA_901235065.1	1	1	217	Unknown/Novel
GCA_901235345.1	1	1	306	Unknown/Novel
GCA_901235585.1	1	1	612	26601
GCA_901235735.1	1	1	217	Unknown/Novel
GCA_901235915.1	1	1	217	Unknown/Novel
GCA_901236045.1	1	1	11740	Unknown/Novel
GCA_901236225.1	1	1	612	15586
GCA_901236335.1	1	1	303	Unknown/Novel
GCA_901236365.1	1	1	217	Unknown/Novel
GCA_901236665.1	1	1	217	Unknown/Novel
GCA_901236745.1	1	1	217	15767
GCA_901237095.1	1	1	217	16518
GCA_901237365.1	1	1	8314	16210
GCA_901237395.1	1	1	217	26490
GCA_901237515.1	1	1	217	Unknown/Novel
GCA_901237875.1	1	1	217	Unknown/Novel
GCA_901238155.1	1	1	217	Unknown/Novel
GCA_901238185.1	1	1	217	Unknown/Novel
GCA_901238255.1	1	1	618	Unknown/Novel
GCA_901238285.1	1	1	612	Unknown/Novel
GCA_901238815.1	1	1	612	Unknown/Novel
GCA_901239205.1	1	1	217	Unknown/Novel
GCA_901240005.1	1	1	217	Unknown/Novel
GCA_901240065.1	1	1	612	Unknown/Novel
GCA_901240475.1	1	1	217	Unknown/Novel
GCA_901240685.1	1	1	227	31453
GCA_901241045.1	1	1	217	17666
GCA_901241205.1	1	1	612	15781
GCA_901242075.1	1	1	217	Unknown/Novel
GCA_901242545.1	1	1	612	Unknown/Novel
GCA_901242595.1	1	1	217	26501
GCA_901242635.1	1	1	217	Unknown/Novel
GCA_901242855.1	1	1	612	Unknown/Novel
GCA_901242965.1	1	1	217	Unknown/Novel
GCA_901242975.1	1	1	612	17855
GCA_901243085.1	1	1	217	16938
GCA_901243135.1	1	1	217	Unknown/Novel
GCA_901243255.1	1	1	217	15788
GCA_901243455.1	1	1	217	26499
GCA_901243675.1	1	1	217	Unknown/Novel
GCA_901243755.1	1	1	612	Unknown/Novel
GCA_901243795.1	1	1	9067	Unknown/Novel
GCA_901243915.1	1	1	217	Unknown/Novel
GCA_901244215.1	1	1	227	Unknown/Novel
GCA_901244535.1	1	1	217	Unknown/Novel
GCA_901244725.1	1	1	612	Unknown/Novel
GCA_901244755.1	1	1	9067	Unknown/Novel
GCA_901245185.1	1	1	217	Unknown/Novel
GCA_901245225.1	1	1	217	Unknown/Novel
GCA_901245265.1	1	1	217	17860
GCA_901245385.1	1	1	217	Unknown/Novel
GCA_901245775.1	1	1	217	Unknown/Novel
GCA_901246125.1	1	1	612	Unknown/Novel
GCA_901246265.1	1	1	217	Unknown/Novel
GCA_901246535.1	1	1	217	Unknown/Novel
GCA_901246975.1	1	1	612	Unknown/Novel
GCA_901247085.1	1	1	217	Unknown/Novel
GCA_901247095.1	1	1	217	Unknown/Novel
GCA_901247315.1	1	1	217	Unknown/Novel
GCA_901247765.1	1	1	217	Unknown/Novel
GCA_901247865.1	1	1	618	Unknown/Novel
GCA_901248005.1	1	1	618	Unknown/Novel
GCA_901248165.1	1	1	12546	15802
GCA_901248415.1	1	1	217	Unknown/Novel
GCA_901248525.1	1	1	217	Unknown/Novel
GCA_901248855.1	1	1	217	Unknown/Novel
GCA_901249065.1	1	1	217	Unknown/Novel
GCA_901249245.1	1	1	612	15804
GCA_901250265.1	1	1	217	Unknown/Novel
GCA_901250415.1	1	1	217	17869
GCA_901250995.1	1	1	3081	Unknown/Novel
GCA_901251375.1	1	1	217	Unknown/Novel
GCA_901251645.1	1	1	217	Unknown/Novel
GCA_901251765.1	1	1	217	16890
GCA_901251795.1	1	1	217	Unknown/Novel
GCA_901251805.1	1	1	11046	Unknown/Novel
GCA_901251915.1	1	1	217	Unknown/Novel
GCA_901252105.1	1	1	217	Unknown/Novel
GCA_901252315.1	1	1	9067	16554
GCA_901252405.1	1	1	217	Unknown/Novel
GCA_901252535.1	1	1	3081	Unknown/Novel
GCA_901252585.1	1	1	5002	Unknown/Novel
GCA_901252815.1	1	1	303	Unknown/Novel
GCA_901252865.1	1	1	303	Unknown/Novel
GCA_901252955.1	1	1	217	16556
GCA_901253055.1	1	1	303	Unknown/Novel
GCA_901253385.1	1	1	217	Unknown/Novel
GCA_901253425.1	1	1	217	Unknown/Novel
GCA_901253765.1	1	1	3081	Unknown/Novel
GCA_901254245.1	1	1	306	Unknown/Novel
GCA_901254325.1	1	1	615	24517
GCA_901254445.1	1	1	217	Unknown/Novel
GCA_901254745.1	1	1	217	Unknown/Novel
GCA_901254945.1	1	1	217	Unknown/Novel
GCA_901254965.1	1	1	217	Unknown/Novel
GCA_901255005.1	1	1	217	Unknown/Novel
GCA_901255405.1	1	1	3081	Unknown/Novel
GCA_901255595.1	1	1	217	26511
GCA_901256285.1	1	1	217	Unknown/Novel
GCA_901256335.1	1	1	3081	Unknown/Novel
GCA_901256875.1	1	1	217	Unknown/Novel
GCA_901256915.1	1	1	3081	26707
GCA_901257175.1	1	1	3081	Unknown/Novel
GCA_901257595.1	1	1	3081	26705
GCA_901257785.1	1	1	12739	Unknown/Novel
GCA_901257825.1	1	1	217	Unknown/Novel
GCA_901258045.1	1	1	612	Unknown/Novel
GCA_901258055.1	1	1	11104	Unknown/Novel
GCA_901258085.1	1	1	217	Unknown/Novel
GCA_901258375.1	1	1	3081	Unknown/Novel
GCA_901258485.1	1	1	3081	Unknown/Novel
GCA_901258515.1	1	1	3081	Unknown/Novel
GCA_901258775.1	1	1	217	Unknown/Novel
GCA_901258985.1	1	1	217	26513
GCA_901259405.1	1	1	227	21025
GCA_901259465.1	1	1	217	16576
GCA_901259545.1	1	1	217	Unknown/Novel
GCA_901259855.1	1	1	217	18346
GCA_901259975.1	1	1	217	Unknown/Novel
GCA_901260085.1	1	1	217	Unknown/Novel
GCA_901260095.1	1	1	217	Unknown/Novel
GCA_901260225.1	1	1	3081	26703
GCA_901260365.1	1	1	217	Unknown/Novel
GCA_901260415.1	1	1	3081	26702
GCA_901260725.1	1	1	217	Unknown/Novel
GCA_901261075.1	1	1	3081	26701
GCA_901261205.1	1	1	217	18353
GCA_901261685.1	1	1	8314	Unknown/Novel
GCA_901261965.1	1	1	217	Unknown/Novel
GCA_901262265.1	1	1	3081	Unknown/Novel
GCA_901262335.1	1	1	227	21032
GCA_901262845.1	1	1	217	Unknown/Novel
GCA_901263095.1	1	1	612	18013
GCA_901263235.1	1	1	3081	26660
GCA_901263555.1	1	1	217	16590
GCA_901263605.1	1	1	217	26497
GCA_901263755.1	1	1	3081	Unknown/Novel
GCA_901264105.1	1	1	217	Unknown/Novel
GCA_901264135.1	1	1	3081	26699
GCA_901264255.1	1	1	217	Unknown/Novel
GCA_901264995.1	1	1	612	Unknown/Novel
GCA_901265775.1	1	1	3081	26697
GCA_901265805.1	1	1	9067	26750
GCA_901266465.1	1	1	3081	26696
GCA_901266585.1	1	1	217	Unknown/Novel
GCA_901266695.1	1	1	306	Unknown/Novel
GCA_901266765.1	1	1	217	Unknown/Novel
GCA_901266865.1	1	1	217	Unknown/Novel
GCA_901266895.1	1	1	3081	26695
GCA_901267065.1	1	1	217	Unknown/Novel
GCA_901267135.1	1	1	217	Unknown/Novel
GCA_901267175.1	1	1	217	26509
GCA_901267215.1	1	1	217	Unknown/Novel
GCA_901267325.1	1	1	11743	16359
GCA_901267435.1	1	1	3081	26694
GCA_901267515.1	1	1	11745	26768
GCA_901267605.1	1	1	3081	Unknown/Novel
GCA_901267765.1	1	1	3081	26693
GCA_901267995.1	1	1	3081	26691
GCA_901268045.1	1	1	217	Unknown/Novel
GCA_901268065.1	1	1	3081	Unknown/Novel
GCA_901268125.1	1	1	612	Unknown/Novel
GCA_901268135.1	1	1	3081	26689
GCA_901268195.1	1	1	217	Unknown/Novel
GCA_901268225.1	1	1	306	25547
GCA_901268425.1	1	1	612	Unknown/Novel
GCA_901268465.1	1	1	3081	Unknown/Novel
GCA_901268515.1	1	1	217	Unknown/Novel
GCA_901268595.1	1	1	217	16608
GCA_901268625.1	1	1	217	Unknown/Novel
GCA_901268805.1	1	1	217	Unknown/Novel
GCA_901268845.1	1	1	303	Unknown/Novel
GCA_901269035.1	1	1	217	Unknown/Novel
GCA_901269255.1	1	1	217	Unknown/Novel
GCA_901269265.1	1	1	217	26541
GCA_901269455.1	1	1	217	Unknown/Novel
GCA_901269595.1	1	1	217	26489
GCA_901270165.1	1	1	217	Unknown/Novel
GCA_901270175.1	1	1	11743	Unknown/Novel
GCA_901270195.1	1	1	217	Unknown/Novel
GCA_901270425.1	1	1	217	Unknown/Novel
GCA_901270565.1	1	1	217	26540
GCA_901270775.1	1	1	612	Unknown/Novel
GCA_901270855.1	1	1	217	14989
GCA_901270915.1	1	1	3081	26681
GCA_901272305.1	1	1	217	Unknown/Novel
GCA_901272315.1	1	1	3081	26686
GCA_901272425.1	1	1	612	Unknown/Novel
GCA_901272885.1	1	1	217	15946
GCA_901272965.1	1	1	217	Unknown/Novel
GCA_901273015.1	1	1	217	Unknown/Novel
GCA_901273595.1	1	1	612	26605
GCA_901273995.1	1	1	612	15406
GCA_901274345.1	1	1	3081	Unknown/Novel
GCA_901274555.1	1	1	217	16624
GCA_901274875.1	1	1	217	Unknown/Novel
GCA_901274885.1	1	1	217	Unknown/Novel
GCA_901274985.1	1	1	3081	Unknown/Novel
GCA_901275235.1	1	1	3081	26681
GCA_901275795.1	1	1	217	Unknown/Novel
GCA_901275915.1	1	1	217	Unknown/Novel
GCA_901276165.1	1	1	3081	Unknown/Novel
GCA_901276255.1	1	1	3081	Unknown/Novel
GCA_901276305.1	1	1	217	16383
GCA_901276545.1	1	1	217	Unknown/Novel
GCA_901276715.1	1	1	3081	Unknown/Novel
GCA_901276905.1	1	1	217	Unknown/Novel
GCA_901277205.1	1	1	217	Unknown/Novel
GCA_901277295.1	1	1	217	Unknown/Novel
GCA_901277495.1	1	1	217	Unknown/Novel
GCA_901277525.1	1	1	612	17807
GCA_901277655.1	1	1	612	15836
GCA_901277775.1	1	1	3581	23327
GCA_901277805.1	1	1	3081	26677
GCA_901277835.1	1	1	217	Unknown/Novel
GCA_901277905.1	1	1	217	Unknown/Novel
GCA_901277975.1	1	1	3581	23326
GCA_901278135.1	1	1	217	Unknown/Novel
GCA_901278225.1	1	1	217	26533
GCA_901278325.1	1	1	217	Unknown/Novel
GCA_901278415.1	1	1	618	Unknown/Novel
GCA_901278565.1	1	1	217	Unknown/Novel
GCA_901278675.1	1	1	618	Unknown/Novel
GCA_901278865.1	1	1	618	23320
GCA_901278885.1	1	1	217	15857
GCA_901278965.1	1	1	618	Unknown/Novel
GCA_901279095.1	1	1	3081	26675
GCA_901279275.1	1	1	217	26531
GCA_901279285.1	1	1	217	15863
GCA_901279385.1	1	1	217	Unknown/Novel
GCA_901279485.1	1	1	618	Unknown/Novel
GCA_901279885.1	1	1	217	Unknown/Novel
GCA_901279895.1	1	1	217	26529
GCA_901279985.1	1	1	217	Unknown/Novel
GCA_901280175.1	1	1	3081	Unknown/Novel
GCA_901280315.1	1	1	217	Unknown/Novel
GCA_901280325.1	1	1	612	Unknown/Novel
GCA_901280385.1	1	1	611	17682
GCA_901280525.1	1	1	3081	26672
GCA_901280565.1	1	1	611	24513
GCA_901280695.1	1	1	611	17685
GCA_901280735.1	1	1	3081	Unknown/Novel
GCA_901280925.1	1	1	303	26595
GCA_901280975.1	1	1	612	Unknown/Novel
GCA_901280985.1	1	1	217	17827
GCA_901280995.1	1	1	612	16016
GCA_901281125.1	1	1	3081	Unknown/Novel
GCA_901281275.1	1	1	217	Unknown/Novel
GCA_901281455.1	1	1	612	17881
GCA_901281475.1	1	1	217	Unknown/Novel
GCA_901281855.1	1	1	217	Unknown/Novel
GCA_901282065.1	1	1	217	Unknown/Novel
GCA_901282105.1	1	1	8314	Unknown/Novel
GCA_901282475.1	1	1	217	Unknown/Novel
GCA_901282605.1	1	1	217	Unknown/Novel
GCA_901282695.1	1	1	217	Unknown/Novel
GCA_901282725.1	1	1	217	Unknown/Novel
GCA_901282965.1	1	1	12556	Unknown/Novel
GCA_901283235.1	1	1	217	Unknown/Novel
GCA_901283295.1	1	1	217	Unknown/Novel
GCA_901283345.1	1	1	612	Unknown/Novel
GCA_901283745.1	1	1	3081	Unknown/Novel
GCA_901283815.1	1	1	3081	Unknown/Novel
GCA_901283825.1	1	1	217	Unknown/Novel
GCA_901283855.1	1	1	3081	26668
GCA_901283905.1	1	1	217	Unknown/Novel
GCA_901283975.1	1	1	217	Unknown/Novel
GCA_901284105.1	1	1	303	26609
GCA_901284275.1	1	1	217	Unknown/Novel
GCA_901284645.1	1	1	5784	22812
GCA_901284745.1	1	1	303	4709
GCA_901284755.1	1	1	303	26563
GCA_901284835.1	1	1	304	22776
GCA_901284875.1	1	1	217	26372
GCA_901285085.1	1	1	217	26371
GCA_901285555.1	1	1	217	26370
GCA_901285615.1	1	1	217	26369
GCA_901285635.1	1	1	304	22775
GCA_901286055.1	1	1	217	26375
GCA_901286285.1	1	1	217	26367
GCA_901286305.1	1	1	217	26357
GCA_901286425.1	1	1	304	22766
GCA_901286485.1	1	1	217	26366
GCA_901286565.1	1	1	217	26359
GCA_901286575.1	1	1	217	26358
GCA_901287875.1	1	1	5784	22809
GCA_901288145.1	1	1	217	26356
GCA_901288195.1	1	1	217	26452
GCA_901288365.1	1	1	217	26451
GCA_901288435.1	1	1	217	26450
GCA_901288475.1	1	1	8158	26745
GCA_901288485.1	1	1	304	22760
GCA_901288495.1	1	1	217	26449
GCA_901288655.1	1	1	9529	26754
GCA_901288665.1	1	1	217	26355
GCA_901288705.1	1	1	12333	26772
GCA_901288715.1	1	1	8158	26744
GCA_901288765.1	1	1	217	26448
GCA_901288795.1	1	1	217	26447
GCA_901288975.1	1	1	304	22765
GCA_901289015.1	1	1	217	26354
GCA_901289085.1	1	1	217	Unknown/Novel
GCA_901289105.1	1	1	217	26353
GCA_901289205.1	1	1	217	26351
GCA_901289215.1	1	1	217	26350
GCA_901290675.1	1	1	304	22796
GCA_901291305.1	1	1	217	26411
GCA_901291925.1	1	1	615	24516
GCA_901292125.1	1	1	217	26353
GCA_901292465.1	1	1	8158	26747
GCA_901293095.1	1	1	304	22789
GCA_901293115.1	1	1	217	26488
GCA_901293125.1	1	1	217	26394
GCA_901293155.1	1	1	12150	26770
GCA_901293255.1	1	1	217	26392
GCA_901293275.1	1	1	217	26390
GCA_901293455.1	1	1	615	24515
GCA_901293525.1	1	1	217	26385
GCA_901293625.1	1	1	303	26557
GCA_901293735.1	1	1	217	26398
GCA_901293805.1	1	1	217	26397
GCA_901293915.1	1	1	217	26396
GCA_901294195.1	1	1	217	26441
GCA_901294265.1	1	1	217	26393
GCA_901294525.1	1	1	303	Unknown/Novel
GCA_901294965.1	1	1	217	26391
GCA_901295265.1	1	1	5002	Unknown/Novel
GCA_901295295.1	1	1	5002	Unknown/Novel
GCA_901295575.1	1	1	5002	Unknown/Novel
GCA_901295765.1	1	1	217	26487
GCA_901295885.1	1	1	217	26486
GCA_901295895.1	1	1	303	Unknown/Novel
GCA_901295965.1	1	1	303	Unknown/Novel
GCA_901296055.1	1	1	303	Unknown/Novel
GCA_901296075.1	1	1	303	Unknown/Novel
GCA_901296135.1	1	1	217	26485
GCA_901296155.1	1	1	303	Unknown/Novel
GCA_901296355.1	1	1	217	26389
GCA_901296405.1	1	1	217	26388
GCA_901296505.1	1	1	11745	3992
GCA_901296755.1	1	1	303	Unknown/Novel
GCA_901296775.1	1	1	217	26387
GCA_901296805.1	1	1	217	26475
GCA_901296875.1	1	1	217	26473
GCA_901296885.1	1	1	217	26474
GCA_901296975.1	1	1	618	23316
GCA_901297005.1	1	1	217	26386
GCA_901297045.1	1	1	618	23313
GCA_901297075.1	1	1	618	23314
GCA_901297145.1	1	1	618	23315
GCA_901297175.1	1	1	217	26472
GCA_901297195.1	1	1	3081	26642
GCA_901297255.1	1	1	3081	26641
GCA_901297305.1	1	1	618	23312
GCA_901297395.1	1	1	217	26384
GCA_901297425.1	1	1	3081	26640
GCA_901297495.1	1	1	3081	26639
GCA_901297535.1	1	1	3081	26636
GCA_901297545.1	1	1	3081	26638
GCA_901297585.1	1	1	3081	26637
GCA_901297695.1	1	1	3081	26635
GCA_901297705.1	1	1	303	26559
GCA_901297725.1	1	1	3081	26634
GCA_901297795.1	1	1	217	26471
GCA_901297805.1	1	1	3081	26633
GCA_901297875.1	1	1	3081	26632
GCA_901297925.1	1	1	217	26470
GCA_901297945.1	1	1	217	26401
GCA_901297955.1	1	1	3081	26631
GCA_901298035.1	1	1	3081	26630
GCA_901298115.1	1	1	618	23311
GCA_901298125.1	1	1	217	26468
GCA_901298135.1	1	1	304	22788
GCA_901298145.1	1	1	217	26469
GCA_901298155.1	1	1	217	26400
GCA_901298195.1	1	1	217	26467
GCA_901298265.1	1	1	217	26446
GCA_901298275.1	1	1	217	26399
GCA_901298315.1	1	1	11745	26766
GCA_901298335.1	1	1	618	23310
GCA_901298365.1	1	1	3081	26629
GCA_901298455.1	1	1	3081	26628
GCA_901298545.1	1	1	3081	26626
GCA_901298615.1	1	1	3081	26627
GCA_901298635.1	1	1	3081	26625
GCA_901298725.1	1	1	3081	26624
GCA_901298775.1	1	1	11745	26765
GCA_901298795.1	1	1	618	23309
GCA_901298835.1	1	1	3081	26623
GCA_901298905.1	1	1	3081	26621
GCA_901298935.1	1	1	3081	26622
GCA_901298995.1	1	1	618	23308
GCA_901299045.1	1	1	618	23307
GCA_901299065.1	1	1	217	26483
GCA_901299075.1	1	1	217	26484
GCA_901299105.1	1	1	3081	26620
GCA_901299135.1	1	1	3081	26618
GCA_901299195.1	1	1	3081	26619
GCA_901299305.1	1	1	618	23306
GCA_901299335.1	1	1	618	23305
GCA_901299355.1	1	1	618	23304
GCA_901299385.1	1	1	3081	26617
GCA_901299415.1	1	1	303	26558
GCA_901299545.1	1	1	3081	26616
GCA_901299585.1	1	1	217	26482
GCA_901299605.1	1	1	618	23303
GCA_901299855.1	1	1	3081	26709
GCA_901299925.1	1	1	3081	26615
GCA_901299975.1	1	1	3081	26613
GCA_901300115.1	1	1	3081	26611
GCA_901300135.1	1	1	3081	26612
GCA_901300215.1	1	1	3081	26610
GCA_901300525.1	1	1	612	26604
GCA_901300665.1	1	1	217	26481
GCA_901300955.1	1	1	217	26480
GCA_901301085.1	1	1	8158	26742
GCA_901301105.1	1	1	217	26479
GCA_901301265.1	1	1	5012	26726
GCA_901301385.1	1	1	217	26427
GCA_901301475.1	1	1	217	Unknown/Novel
GCA_901301535.1	1	1	217	26426
GCA_901301595.1	1	1	217	26425
GCA_901301715.1	1	1	3081	26646
GCA_901301735.1	1	1	217	26420
GCA_901301875.1	1	1	217	26423
GCA_901302075.1	1	1	217	26422
GCA_901302265.1	1	1	217	26421
GCA_901302325.1	1	1	217	Unknown/Novel
GCA_901302575.1	1	1	217	26464
GCA_901303205.1	1	1	217	26509
GCA_901303325.1	1	1	3081	Unknown/Novel
GCA_901303595.1	1	1	11745	26764
GCA_901303645.1	1	1	2296	24518
GCA_901304115.1	1	1	217	26420
GCA_901304165.1	1	1	217	26377
GCA_901304235.1	1	1	615	24511
GCA_901304375.1	1	1	618	Unknown/Novel
GCA_901304405.1	1	1	8158	26746
GCA_901304425.1	1	1	217	Unknown/Novel
GCA_901304785.1	1	1	217	26462
GCA_901305145.1	1	1	5012	26723
GCA_901305455.1	1	1	217	26461
GCA_901305505.1	1	1	217	26460
GCA_901305755.1	1	1	5012	26722
GCA_901305835.1	1	1	217	26459
GCA_901305955.1	1	1	303	26566
GCA_901306105.1	1	1	12165	26771
GCA_901306285.1	1	1	217	26458
GCA_901306415.1	1	1	303	26339
GCA_901306465.1	1	1	303	26566
GCA_901306535.1	1	1	303	26566
GCA_901306575.1	1	1	9231	24512
GCA_901306805.1	1	1	217	26440
GCA_901306845.1	1	1	5012	26725
GCA_901306855.1	1	1	3081	Unknown/Novel
GCA_901307175.1	1	1	5802	26735
GCA_901307315.1	1	1	5012	26724
GCA_901307415.1	1	1	217	26466
GCA_901307595.1	1	1	217	26465
GCA_901307815.1	1	1	217	Unknown/Novel
GCA_901307875.1	1	1	5784	22815
GCA_901310445.1	1	1	217	26439
GCA_901310895.1	1	1	217	26438
GCA_901311355.1	1	1	306	25533
GCA_901311915.1	1	1	217	26383
GCA_901312535.1	1	1	217	26382
GCA_901312635.1	1	1	217	26419
GCA_901312705.1	1	1	217	26376
GCA_901312735.1	1	1	217	18038
GCA_901312825.1	1	1	217	Unknown/Novel
GCA_901312905.1	1	1	11743	Unknown/Novel
GCA_901313095.1	1	1	217	26417
GCA_901313175.1	1	1	217	26416
GCA_901313255.1	1	1	6983	26741
GCA_901313285.1	1	1	612	Unknown/Novel
GCA_901313465.1	1	1	217	26457
GCA_901313505.1	1	1	5802	26734
GCA_901313575.1	1	1	306	Unknown/Novel
GCA_901313665.1	1	1	217	26381
GCA_901313815.1	1	1	5802	26733
GCA_901314085.1	1	1	5784	22816
GCA_901314145.1	1	1	4752	24073
GCA_901314155.1	1	1	5802	26731
GCA_901314165.1	1	1	5802	26732
GCA_901314375.1	1	1	5802	26730
GCA_901314595.1	1	1	217	26415
GCA_901315255.1	1	1	3081	14922
GCA_901315435.1	1	1	612	Unknown/Novel
GCA_901315635.1	1	1	304	22805
GCA_901315675.1	1	1	217	26380
GCA_901316465.1	1	1	217	26379
GCA_901316725.1	1	1	217	Unknown/Novel
GCA_901316745.1	1	1	6983	26740
GCA_901316795.1	1	1	217	26378
GCA_901316925.1	1	1	5802	26729
GCA_901317065.1	1	1	217	Unknown/Novel
GCA_901317325.1	1	1	9067	Unknown/Novel
GCA_901317405.1	1	1	6983	26739
GCA_901317495.1	1	1	6983	26738
GCA_901317645.1	1	1	5784	22813
GCA_901317895.1	1	1	612	16453
GCA_901318145.1	1	1	6983	26737
GCA_901318445.1	1	1	6983	26736
GCA_901318855.1	1	1	217	26420
GCA_901318895.1	1	1	217	26374
GCA_901319125.1	1	1	217	26413
GCA_901319185.1	1	1	217	26412
GCA_901319535.1	1	1	612	Unknown/Novel
GCA_901319625.1	1	1	612	Unknown/Novel
GCA_901319685.1	1	1	217	26414
GCA_901319755.1	1	1	612	Unknown/Novel
GCA_901319935.1	1	1	217	Unknown/Novel
GCA_901320415.1	1	1	3081	14945
GCA_901320915.1	1	1	3081	14597
GCA_901320995.1	1	1	612	16909
GCA_901322455.1	1	1	227	21023
GCA_901322535.1	1	1	303	26584
GCA_901322625.1	1	1	217	26496
GCA_901322665.1	1	1	303	Unknown/Novel
GCA_901322695.1	1	1	12781	Unknown/Novel
GCA_901322965.1	1	1	303	Unknown/Novel
GCA_901323025.1	1	1	303	Unknown/Novel
GCA_901323065.1	1	1	303	Unknown/Novel
GCA_901323205.1	1	1	5044	26727
GCA_901323365.1	1	1	5002	Unknown/Novel
GCA_901323565.1	1	1	303	Unknown/Novel
GCA_901325185.1	1	1	217	26478
GCA_901325235.1	1	1	217	26477
GCA_901325375.1	1	1	217	26476
GCA_901328045.1	1	1	217	26410
GCA_901328165.1	1	1	304	22781
GCA_901328445.1	1	1	217	26409
GCA_901328565.1	1	1	612	26603
GCA_901328815.1	1	1	304	22779
GCA_901329535.1	1	1	217	26408
GCA_901329695.1	1	1	217	26407
GCA_901329915.1	1	1	217	26439
GCA_901329965.1	1	1	217	26405
GCA_901330025.1	1	1	615	24514
GCA_901330235.1	1	1	217	26404
GCA_901330305.1	1	1	5784	22818
GCA_901331015.1	1	1	5191	26728
GCA_901331075.1	1	1	217	26402
GCA_901331235.1	1	1	217	26365
GCA_901331275.1	1	1	217	26445
GCA_901331345.1	1	1	217	26442
GCA_901331845.1	1	1	304	22769
GCA_901332145.1	1	1	217	26443
GCA_901332415.1	1	1	217	26364
GCA_901332475.1	1	1	217	26363
GCA_901332525.1	1	1	217	26442
GCA_901332565.1	1	1	9529	26753
GCA_901332635.1	1	1	5012	26721
GCA_901332855.1	1	1	8158	26742
GCA_901333185.1	1	1	217	26362
GCA_901333315.1	1	1	3081	Unknown/Novel
GCA_901333545.1	1	1	3081	Unknown/Novel
GCA_901333595.1	1	1	217	26361
GCA_901333675.1	1	1	217	26437
GCA_901333875.1	1	1	217	26436
GCA_901333925.1	1	1	217	26360
GCA_901333935.1	1	1	217	26395
GCA_901334095.1	1	1	217	18112
GCA_901334215.1	1	1	3081	Unknown/Novel
GCA_901334235.1	1	1	217	26435
GCA_901334285.1	1	1	217	26434
GCA_901334945.1	1	1	217	26420
GCA_901334965.1	1	1	3081	Unknown/Novel
GCA_901334975.1	1	1	217	26456
GCA_901335005.1	1	1	217	26432
GCA_901335215.1	1	1	217	26431
GCA_901335255.1	1	1	217	26455
GCA_901335345.1	1	1	3081	Unknown/Novel
GCA_901335395.1	1	1	217	26430
GCA_901335415.1	1	1	3081	26649
GCA_901335515.1	1	1	217	26429
GCA_901335535.1	1	1	217	26454
GCA_901335585.1	1	1	217	26420
GCA_901335645.1	1	1	3081	26648
GCA_901335745.1	1	1	217	26453
GCA_901336025.1	1	1	3081	Unknown/Novel
GCA_901336125.1	1	1	612	Unknown/Novel
GCA_901336545.1	1	1	612	Unknown/Novel
GCA_901336625.1	1	1	9067	Unknown/Novel
GCA_901336885.1	1	1	9067	Unknown/Novel
GCA_901337295.1	1	1	217	Unknown/Novel
GCA_901337475.1	1	1	217	Unknown/Novel
GCA_901338605.1	1	1	217	15705
GCA_901338615.1	1	1	217	Unknown/Novel
GCA_901338775.1	1	1	217	Unknown/Novel
GCA_901339395.1	1	1	217	Unknown/Novel
GCA_901339555.1	1	1	8314	Unknown/Novel
GCA_901339585.1	1	1	217	Unknown/Novel
GCA_901339665.1	1	1	9067	Unknown/Novel
GCA_901339705.1	1	1	9067	18153
GCA_901339735.1	1	1	217	Unknown/Novel
GCA_901339755.1	1	1	612	Unknown/Novel
GCA_901339885.1	1	1	217	16769
GCA_901339895.1	1	1	217	Unknown/Novel
GCA_901340295.1	1	1	217	Unknown/Novel
GCA_901340455.1	1	1	3081	Unknown/Novel
GCA_901340475.1	1	1	3081	Unknown/Novel
GCA_901341115.1	1	1	3081	Unknown/Novel
GCA_901341175.1	1	1	217	26403
GCA_901341185.1	1	1	5784	22819
GCA_901341315.1	1	1	217	26368
GCA_901341375.1	1	1	217	26376
GCA_901341515.1	1	1	3081	Unknown/Novel
GCA_901341525.1	1	1	3081	Unknown/Novel
GCA_901341685.1	1	1	217	Unknown/Novel
GCA_901342895.1	1	1	217	Unknown/Novel
GCA_901342905.1	1	1	303	Unknown/Novel
GCA_901343065.1	1	1	3081	Unknown/Novel
GCA_901343095.1	1	1	3081	Unknown/Novel
GCA_901343145.1	1	1	3081	Unknown/Novel
GCA_902652885.1	1	1	227	35495
GCA_902652915.1	1	1	227	35498
GCA_902652925.1	1	1	306	35497
GCA_902652945.1	1	1	304	35510
GCA_902652955.1	1	1	306	35496
GCA_902652995.1	1	1	227	35502
GCA_902653005.1	1	1	227	35504
GCA_902653015.1	1	1	304	35505
GCA_901218605.1	1	1	303	Unknown/Novel
GCA_901289495.1	1	1	303	26562
GCA_901289835.1	1	1	303	26561
GCA_901290405.1	1	1	303	26560
GCA_901323275.1	1	1	303	Unknown/Novel
GCA_901323345.1	1	1	303	Unknown/Novel
GCA_901323535.1	1	1	303	26587
GCA_900050105.1	1	1	217	Unknown/Novel
GCA_900051295.1	1	1	217	Unknown/Novel
GCA_900059655.1	1	1	227	Unknown/Novel
GCA_901323175.1	1	1	10996	Unknown/Novel
GCA_901316865.1	1	1	217	Unknown/Novel
GCA_001326535.1	2	2	574	Unknown/Novel
GCA_001131945.1	2	2	3744	Unknown/Novel
GCA_001335815.1	2	2	1504	5884
GCA_901216755.1	2	2	9476	Unknown/Novel
GCA_901233135.1	2	2	74	Unknown/Novel
GCA_901252075.1	2	2	74	Unknown/Novel
GCA_901260185.1	2	2	9476	28532
GCA_901265995.1	2	2	74	Unknown/Novel
GCA_901275215.1	2	2	74	Unknown/Novel
GCA_901278605.1	2	2	11692	Unknown/Novel
GCA_901280025.1	2	2	11692	Unknown/Novel
GCA_901286645.1	2	2	1504	28518
GCA_901287475.1	2	2	1504	28516
GCA_901288065.1	2	2	1504	28517
GCA_901288595.1	2	2	9476	28528
GCA_901291105.1	2	2	1504	Unknown/Novel
GCA_901292985.1	2	2	74	28502
GCA_901301565.1	2	2	1504	28523
GCA_901303575.1	2	2	74	Unknown/Novel
GCA_901304085.1	2	2	9476	28531
GCA_901304385.1	2	2	1504	28521
GCA_901305995.1	2	2	9476	28530
GCA_901306225.1	2	2	9476	28529
GCA_901311285.1	2	2	1504	28524
GCA_901312775.1	2	2	74	28503
GCA_901315585.1	2	2	1504	28522
GCA_901318485.1	2	2	1504	28525
GCA_901323265.1	2	2	74	28506
GCA_901324505.1	2	2	74	Unknown/Novel
GCA_901324795.1	2	2	74	Unknown/Novel
GCA_901325055.1	2	2	74	Unknown/Novel
GCA_901326055.1	2	2	1504	28519
GCA_901326485.1	2	2	74	28502
GCA_901327275.1	2	2	74	Unknown/Novel
GCA_901327405.1	2	2	74	Unknown/Novel
GCA_901330245.1	2	2	1504	28520
GCA_901335895.1	2	2	74	Unknown/Novel
GCA_901340275.1	2	2	74	Unknown/Novel
GCA_900063765.1	3	3	700	Unknown/Novel
GCA_900065865.1	3	3	700	3135
GCA_901213985.1	3	3	700	26173
GCA_901214435.1	3	3	700	26172
GCA_901216035.1	3	3	700	26171
GCA_901216875.1	3	3	700	26170
GCA_901217855.1	3	3	700	26169
GCA_901220755.1	3	3	700	26168
GCA_901223915.1	3	3	700	26167
GCA_901226675.1	3	3	700	Unknown/Novel
GCA_901241115.1	3	3	700	Unknown/Novel
GCA_901250345.1	3	3	700	Unknown/Novel
GCA_901256605.1	3	3	271	Unknown/Novel
GCA_901261805.1	3	3	700	26185
GCA_901262225.1	3	3	700	16586
GCA_901265615.1	3	3	700	Unknown/Novel
GCA_901270335.1	3	3	700	26191
GCA_901270675.1	3	3	700	Unknown/Novel
GCA_901275405.1	3	3	700	14735
GCA_901293585.1	3	3	700	26184
GCA_901297865.1	3	3	700	26178
GCA_901300395.1	3	3	700	26182
GCA_901300745.1	3	3	700	26181
GCA_901301195.1	3	3	700	26180
GCA_901301445.1	3	3	700	26177
GCA_901303035.1	3	3	6012	Unknown/Novel
GCA_901305175.1	3	3	700	26176
GCA_901315265.1	3	3	700	Unknown/Novel
GCA_901320585.1	3	3	700	26193
GCA_901323125.1	3	3	700	26183
GCA_901325475.1	3	3	700	26179
GCA_901327575.1	3	3	3214	Unknown/Novel
GCA_901329595.1	3	3	700	26174
GCA_901330795.1	3	3	3214	Unknown/Novel
GCA_901332375.1	3	3	700	26175
GCA_901337435.1	3	3	700	19427
GCA_901339255.1	3	3	271	Unknown/Novel
GCA_901340525.1	3	3	700	Unknown/Novel
GCA_901342265.1	3	3	700	Unknown/Novel
GCA_901342775.1	3	3	700	Unknown/Novel
GCA_001107725.1	3	3	458	Unknown/Novel
GCA_001111165.1	3	3	4389	1100
GCA_001117825.1	3	3	458	1114
GCA_001129125.1	3	3	458	Unknown/Novel
GCA_001134765.1	3	3	4389	Unknown/Novel
GCA_001136485.1	3	3	458	1099
GCA_001142485.1	3	3	180	Unknown/Novel
GCA_001143685.1	3	3	180	Unknown/Novel
GCA_001152485.1	3	3	6012	1105
GCA_001153925.1	3	3	458	1095
GCA_001154105.1	3	3	10441	1115
GCA_001197215.1	3	3	180	Unknown/Novel
GCA_001206375.1	3	3	180	Unknown/Novel
GCA_001206415.1	3	3	180	Unknown/Novel
GCA_001335935.1	3	3	4389	Unknown/Novel
GCA_001341035.1	3	3	4389	Unknown/Novel
GCA_900065565.2	3	3	1220	24050
GCA_901216105.1	3	3	458	Unknown/Novel
GCA_901216585.1	3	3	458	Unknown/Novel
GCA_901217875.1	3	3	2021	Unknown/Novel
GCA_901221345.1	3	3	458	Unknown/Novel
GCA_901222035.1	3	3	260	Unknown/Novel
GCA_901225005.1	3	3	458	19105
GCA_901226545.1	3	3	7545	Unknown/Novel
GCA_901227225.1	3	3	7545	24704
GCA_901227795.1	3	3	62	Unknown/Novel
GCA_901228375.1	3	3	11686	15556
GCA_901230655.1	3	3	378	15567
GCA_901230695.1	3	3	458	19125
GCA_901232485.1	3	3	16614	Unknown/Novel
GCA_901233105.1	3	3	458	Unknown/Novel
GCA_901234605.1	3	3	7369	25050
GCA_901235415.1	3	3	1220	24051
GCA_901235535.1	3	3	180	Unknown/Novel
GCA_901236585.1	3	3	458	Unknown/Novel
GCA_901236855.1	3	3	458	Unknown/Novel
GCA_901238295.1	3	3	1116	Unknown/Novel
GCA_901238705.1	3	3	12606	Unknown/Novel
GCA_901238745.1	3	3	458	Unknown/Novel
GCA_901241425.1	3	3	1116	Unknown/Novel
GCA_901242695.1	3	3	662	9169
GCA_901242745.1	3	3	11128	24706
GCA_901242805.1	3	3	458	Unknown/Novel
GCA_901243965.1	3	3	1220	Unknown/Novel
GCA_901244975.1	3	3	458	Unknown/Novel
GCA_901246285.1	3	3	458	Unknown/Novel
GCA_901246875.1	3	3	10440	Unknown/Novel
GCA_901248895.1	3	3	7545	24703
GCA_901248985.1	3	3	4655	23094
GCA_901249155.1	3	3	1220	15302
GCA_901249405.1	3	3	12590	16849
GCA_901249895.1	3	3	458	Unknown/Novel
GCA_901250225.1	3	3	458	Unknown/Novel
GCA_901251635.1	3	3	458	Unknown/Novel
GCA_901254025.1	3	3	458	Unknown/Novel
GCA_901254575.1	3	3	458	24702
GCA_901255695.1	3	3	7369	18321
GCA_901257415.1	3	3	260	Unknown/Novel
GCA_901262025.1	3	3	260	24044
GCA_901262935.1	3	3	458	Unknown/Novel
GCA_901264125.1	3	3	458	Unknown/Novel
GCA_901264715.1	3	3	458	Unknown/Novel
GCA_901265425.1	3	3	458	Unknown/Novel
GCA_901267055.1	3	3	458	Unknown/Novel
GCA_901267285.1	3	3	1377	Unknown/Novel
GCA_901270135.1	3	3	458	Unknown/Novel
GCA_901270635.1	3	3	458	Unknown/Novel
GCA_901272625.1	3	3	1377	Unknown/Novel
GCA_901273045.1	3	3	458	Unknown/Novel
GCA_901274785.1	3	3	458	Unknown/Novel
GCA_901277215.1	3	3	458	Unknown/Novel
GCA_901277405.1	3	3	260	24046
GCA_901278575.1	3	3	172	27509
GCA_901282335.1	3	3	458	17700
GCA_901282385.1	3	3	458	Unknown/Novel
GCA_901283555.1	3	3	458	Unknown/Novel
GCA_901283615.1	3	3	458	Unknown/Novel
GCA_901285495.1	3	3	6012	Unknown/Novel
GCA_901285575.1	3	3	4655	23089
GCA_901289685.1	3	3	6014	25051
GCA_901290085.1	3	3	6360	24109
GCA_901302955.1	3	3	10606	Unknown/Novel
GCA_901303535.1	3	3	6012	Unknown/Novel
GCA_901303695.1	3	3	6012	Unknown/Novel
GCA_901303775.1	3	3	6012	23086
GCA_901304345.1	3	3	6012	Unknown/Novel
GCA_901305895.1	3	3	4655	23081
GCA_901306265.1	3	3	6012	Unknown/Novel
GCA_901306645.1	3	3	6012	Unknown/Novel
GCA_901306775.1	3	3	6012	Unknown/Novel
GCA_901307555.1	3	3	260	Unknown/Novel
GCA_901310155.1	3	3	232	25047
GCA_901310345.1	3	3	260	24043
GCA_901311465.1	3	3	260	24041
GCA_901313885.1	3	3	6012	Unknown/Novel
GCA_901314295.1	3	3	232	25046
GCA_901314335.1	3	3	458	Unknown/Novel
GCA_901315895.1	3	3	260	24042
GCA_901317625.1	3	3	458	Unknown/Novel
GCA_901318875.1	3	3	1220	24049
GCA_901320555.1	3	3	458	Unknown/Novel
GCA_901321245.1	3	3	458	Unknown/Novel
GCA_901321645.1	3	3	458	Unknown/Novel
GCA_901322045.1	3	3	458	Unknown/Novel
GCA_901322315.1	3	3	458	Unknown/Novel
GCA_901322475.1	3	3	458	Unknown/Novel
GCA_901322575.1	3	3	458	Unknown/Novel
GCA_901324025.1	3	3	458	Unknown/Novel
GCA_901324155.1	3	3	458	19073
GCA_901325775.1	3	3	180	Unknown/Novel
GCA_901336635.1	3	3	458	Unknown/Novel
GCA_901336715.1	3	3	10606	Unknown/Novel
GCA_901337545.1	3	3	4655	23093
GCA_901338875.1	3	3	458	Unknown/Novel
GCA_901342965.1	3	3	458	Unknown/Novel
GCA_900191755.1	3	3	180	Unknown/Novel
GCA_901235115.1	3	3	Unknown	21883
GCA_901331145.1	3	3	7053	22473
GCA_001082985.2	3	3	180	Unknown/Novel
GCA_001083685.1	3	3	180	Unknown/Novel
GCA_001087745.2	3	3	180	Unknown/Novel
GCA_001088625.1	3	3	180	Unknown/Novel
GCA_001089685.1	3	3	180	Unknown/Novel
GCA_001090765.1	3	3	16511	Unknown/Novel
GCA_001092285.1	3	3	180	Unknown/Novel
GCA_001093965.1	3	3	1826	Unknown/Novel
GCA_001094985.1	3	3	16512	Unknown/Novel
GCA_001096305.1	3	3	8799	Unknown/Novel
GCA_001096625.1	3	3	180	Unknown/Novel
GCA_001098185.1	3	3	4389	1098
GCA_001100745.1	3	3	4389	6032
GCA_001104585.2	3	3	180	Unknown/Novel
GCA_001104765.1	3	3	505	Unknown/Novel
GCA_001105125.1	3	3	180	Unknown/Novel
GCA_001106805.1	3	3	458	1097
GCA_001107565.1	3	3	180	Unknown/Novel
GCA_001108225.1	3	3	180	Unknown/Novel
GCA_001110885.1	3	3	4389	1111
GCA_001111765.2	3	3	180	Unknown/Novel
GCA_001113225.1	3	3	4389	6077
GCA_001117065.1	3	3	4389	1101
GCA_001118265.1	3	3	180	Unknown/Novel
GCA_001118685.1	3	3	180	Unknown/Novel
GCA_001118985.1	3	3	180	Unknown/Novel
GCA_001120365.1	3	3	180	Unknown/Novel
GCA_001122385.2	3	3	180	Unknown/Novel
GCA_001125385.1	3	3	180	Unknown/Novel
GCA_001125905.1	3	3	180	Unknown/Novel
GCA_001126105.1	3	3	180	Unknown/Novel
GCA_001127045.1	3	3	4389	1091
GCA_001127405.2	3	3	180	Unknown/Novel
GCA_001127985.1	3	3	180	Unknown/Novel
GCA_001128905.1	3	3	180	Unknown/Novel
GCA_001130385.2	3	3	180	Unknown/Novel
GCA_001133165.1	3	3	180	Unknown/Novel
GCA_001134825.2	3	3	180	Unknown/Novel
GCA_001136105.1	3	3	4389	Unknown/Novel
GCA_001138065.1	3	3	180	Unknown/Novel
GCA_001138205.1	3	3	180	Unknown/Novel
GCA_001139525.1	3	3	180	Unknown/Novel
GCA_001140645.1	3	3	180	Unknown/Novel
GCA_001149565.1	3	3	4389	1103
GCA_001150425.2	3	3	180	Unknown/Novel
GCA_001153045.1	3	3	180	Unknown/Novel
GCA_001153285.1	3	3	4389	Unknown/Novel
GCA_001153745.1	3	3	4389	Unknown/Novel
GCA_001154085.1	3	3	4389	1092
GCA_001154345.1	3	3	180	Unknown/Novel
GCA_001155185.1	3	3	180	Unknown/Novel
GCA_001155205.1	3	3	180	Unknown/Novel
GCA_001158845.1	3	3	180	Unknown/Novel
GCA_001158925.1	3	3	4389	1090
GCA_001160305.1	3	3	180	Unknown/Novel
GCA_001160925.1	3	3	180	Unknown/Novel
GCA_001162585.1	3	3	180	Unknown/Novel
GCA_001163185.1	3	3	180	Unknown/Novel
GCA_001163565.1	3	3	180	Unknown/Novel
GCA_001163745.1	3	3	4389	1104
GCA_001163965.1	3	3	180	Unknown/Novel
GCA_001167925.1	3	3	180	Unknown/Novel
GCA_001174025.2	3	3	180	Unknown/Novel
GCA_001174305.1	3	3	4389	1093
GCA_001193215.1	3	3	180	Unknown/Novel
GCA_001193815.1	3	3	180	Unknown/Novel
GCA_001193895.1	3	3	180	Unknown/Novel
GCA_001195425.1	3	3	180	Unknown/Novel
GCA_001195705.1	3	3	180	Unknown/Novel
GCA_001196205.1	3	3	180	Unknown/Novel
GCA_001196695.1	3	3	180	Unknown/Novel
GCA_001197995.1	3	3	505	Unknown/Novel
GCA_001199355.1	3	3	180	Unknown/Novel
GCA_001199995.1	3	3	180	Unknown/Novel
GCA_001202475.1	3	3	180	Unknown/Novel
GCA_001202615.1	3	3	180	Unknown/Novel
GCA_001204315.1	3	3	180	Unknown/Novel
GCA_001207375.1	3	3	180	Unknown/Novel
GCA_001208845.1	3	3	180	Unknown/Novel
GCA_001210345.1	3	3	180	Unknown/Novel
GCA_001210465.1	3	3	180	Unknown/Novel
GCA_001210605.1	3	3	180	Unknown/Novel
GCA_001211545.1	3	3	180	Unknown/Novel
GCA_001212125.1	3	3	180	Unknown/Novel
GCA_001212925.1	3	3	180	Unknown/Novel
GCA_001299855.2	3	3	180	Unknown/Novel
GCA_001326615.1	3	3	180	Unknown/Novel
GCA_001326635.1	3	3	16513	Unknown/Novel
GCA_001326655.1	3	3	180	Unknown/Novel
GCA_001326675.1	3	3	180	Unknown/Novel
GCA_001326695.1	3	3	180	Unknown/Novel
GCA_001326715.1	3	3	180	Unknown/Novel
GCA_001326735.1	3	3	180	Unknown/Novel
GCA_001326755.1	3	3	180	Unknown/Novel
GCA_001326775.1	3	3	180	Unknown/Novel
GCA_001326795.1	3	3	180	Unknown/Novel
GCA_001326815.1	3	3	180	Unknown/Novel
GCA_001326835.1	3	3	180	Unknown/Novel
GCA_001326855.1	3	3	180	Unknown/Novel
GCA_001326875.1	3	3	180	Unknown/Novel
GCA_001340775.1	3	3	4389	1103
GCA_001341895.1	3	3	4389	1108
GCA_001342055.1	3	3	4389	1107
GCA_001344695.1	3	3	4389	Unknown/Novel
GCA_001566135.1	3	3	4389	1113
GCA_900033805.2	3	3	180	Unknown/Novel
GCA_900033975.2	3	3	180	Unknown/Novel
GCA_900049565.2	3	3	180	Unknown/Novel
GCA_900053765.2	3	3	180	Unknown/Novel
GCA_900054215.2	3	3	180	Unknown/Novel
GCA_900054975.2	3	3	10179	Unknown/Novel
GCA_900055965.2	3	3	180	Unknown/Novel
GCA_900057175.2	3	3	180	Unknown/Novel
GCA_900059625.2	3	3	180	Unknown/Novel
GCA_900059865.2	3	3	180	Unknown/Novel
GCA_900064945.2	3	3	12734	Unknown/Novel
GCA_900188645.1	3	3	180	Unknown/Novel
GCA_900189495.1	3	3	180	Unknown/Novel
GCA_900190705.1	3	3	180	Unknown/Novel
GCA_900190855.1	3	3	180	Unknown/Novel
GCA_900191285.1	3	3	180	Unknown/Novel
GCA_900192015.1	3	3	180	Unknown/Novel
GCA_900192915.1	3	3	Unknown	Unknown/Novel
GCA_900193765.1	3	3	180	Unknown/Novel
GCA_900193965.1	3	3	180	Unknown/Novel
GCA_900194145.1	3	3	180	Unknown/Novel
GCA_900194185.1	3	3	180	Unknown/Novel
GCA_900618575.1	3	3	180	Unknown/Novel
GCA_900618585.1	3	3	180	Unknown/Novel
GCA_900795245.1	3	3	458	24677
GCA_901213765.1	3	3	9060	Unknown/Novel
GCA_901213845.1	3	3	458	Unknown/Novel
GCA_901216895.1	3	3	180	Unknown/Novel
GCA_901217325.1	3	3	180	Unknown/Novel
GCA_901217835.1	3	3	180	Unknown/Novel
GCA_901218425.1	3	3	180	Unknown/Novel
GCA_901218665.1	3	3	12780	Unknown/Novel
GCA_901220495.1	3	3	180	Unknown/Novel
GCA_901221635.1	3	3	180	Unknown/Novel
GCA_901223235.1	3	3	180	Unknown/Novel
GCA_901226965.1	3	3	458	Unknown/Novel
GCA_901227035.1	3	3	180	Unknown/Novel
GCA_901227325.1	3	3	180	Unknown/Novel
GCA_901227765.1	3	3	180	Unknown/Novel
GCA_901228185.1	3	3	180	Unknown/Novel
GCA_901228695.1	3	3	180	Unknown/Novel
GCA_901228955.1	3	3	458	17654
GCA_901229475.1	3	3	180	Unknown/Novel
GCA_901232535.1	3	3	180	Unknown/Novel
GCA_901235165.1	3	3	180	Unknown/Novel
GCA_901236245.1	3	3	180	Unknown/Novel
GCA_901236485.1	3	3	180	Unknown/Novel
GCA_901236595.1	3	3	180	Unknown/Novel
GCA_901237025.1	3	3	180	Unknown/Novel
GCA_901237195.1	3	3	180	Unknown/Novel
GCA_901238095.1	3	3	180	Unknown/Novel
GCA_901238345.1	3	3	1765	Unknown/Novel
GCA_901238375.1	3	3	180	27372
GCA_901238625.1	3	3	458	18610
GCA_901238665.1	3	3	5435	22223
GCA_901238715.1	3	3	458	Unknown/Novel
GCA_901239695.1	3	3	180	Unknown/Novel
GCA_901239895.1	3	3	458	Unknown/Novel
GCA_901240415.1	3	3	180	Unknown/Novel
GCA_901244085.1	3	3	10455	Unknown/Novel
GCA_901244195.1	3	3	458	18610
GCA_901245565.1	3	3	180	Unknown/Novel
GCA_901245715.1	3	3	458	Unknown/Novel
GCA_901245825.1	3	3	1765	18636
GCA_901245835.1	3	3	180	Unknown/Novel
GCA_901245955.1	3	3	180	Unknown/Novel
GCA_901247105.1	3	3	180	Unknown/Novel
GCA_901247515.1	3	3	12523	15375
GCA_901248515.1	3	3	180	Unknown/Novel
GCA_901248915.1	3	3	458	Unknown/Novel
GCA_901249935.1	3	3	458	16887
GCA_901250535.1	3	3	180	Unknown/Novel
GCA_901251155.1	3	3	180	Unknown/Novel
GCA_901251425.1	3	3	180	Unknown/Novel
GCA_901252045.1	3	3	180	Unknown/Novel
GCA_901252525.1	3	3	458	24689
GCA_901253365.1	3	3	180	Unknown/Novel
GCA_901254825.1	3	3	180	Unknown/Novel
GCA_901256295.1	3	3	180	Unknown/Novel
GCA_901256815.1	3	3	180	Unknown/Novel
GCA_901257345.1	3	3	180	Unknown/Novel
GCA_901258065.1	3	3	180	18336
GCA_901258195.1	3	3	180	Unknown/Novel
GCA_901258475.1	3	3	180	Unknown/Novel
GCA_901259115.1	3	3	1765	22027
GCA_901259135.1	3	3	4735	Unknown/Novel
GCA_901259335.1	3	3	458	18343
GCA_901260425.1	3	3	458	18343
GCA_901260815.1	3	3	180	Unknown/Novel
GCA_901260895.1	3	3	458	16899
GCA_901261305.1	3	3	180	Unknown/Novel
GCA_901261665.1	3	3	505	Unknown/Novel
GCA_901261845.1	3	3	180	Unknown/Novel
GCA_901262685.1	3	3	180	Unknown/Novel
GCA_901263595.1	3	3	458	Unknown/Novel
GCA_901263885.1	3	3	505	Unknown/Novel
GCA_901264455.1	3	3	180	27380
GCA_901265915.1	3	3	505	Unknown/Novel
GCA_901267105.1	3	3	12319	Unknown/Novel
GCA_901268265.1	3	3	180	Unknown/Novel
GCA_901268305.1	3	3	2049	Unknown/Novel
GCA_901268415.1	3	3	180	Unknown/Novel
GCA_901268815.1	3	3	180	Unknown/Novel
GCA_901269625.1	3	3	180	Unknown/Novel
GCA_901270555.1	3	3	180	Unknown/Novel
GCA_901270815.1	3	3	180	Unknown/Novel
GCA_901272195.1	3	3	505	Unknown/Novel
GCA_901273005.1	3	3	458	Unknown/Novel
GCA_901273025.1	3	3	180	Unknown/Novel
GCA_901273155.1	3	3	180	Unknown/Novel
GCA_901273215.1	3	3	458	Unknown/Novel
GCA_901274215.1	3	3	180	Unknown/Novel
GCA_901274855.1	3	3	458	Unknown/Novel
GCA_901275335.1	3	3	180	Unknown/Novel
GCA_901275505.1	3	3	180	Unknown/Novel
GCA_901281705.1	3	3	180	Unknown/Novel
GCA_901282355.1	3	3	10768	Unknown/Novel
GCA_901282415.1	3	3	180	Unknown/Novel
GCA_901282595.1	3	3	180	Unknown/Novel
GCA_901282615.1	3	3	180	Unknown/Novel
GCA_901282975.1	3	3	180	Unknown/Novel
GCA_901283145.1	3	3	180	Unknown/Novel
GCA_901284305.1	3	3	180	Unknown/Novel
GCA_901284995.1	3	3	180	Unknown/Novel
GCA_901285465.1	3	3	180	Unknown/Novel
GCA_901285475.1	3	3	180	Unknown/Novel
GCA_901285515.1	3	3	180	Unknown/Novel
GCA_901285535.1	3	3	180	Unknown/Novel
GCA_901285565.1	3	3	180	Unknown/Novel
GCA_901285585.1	3	3	180	Unknown/Novel
GCA_901286595.1	3	3	458	24678
GCA_901286835.1	3	3	180	Unknown/Novel
GCA_901287635.1	3	3	458	18895
GCA_901287675.1	3	3	180	Unknown/Novel
GCA_901288805.1	3	3	180	Unknown/Novel
GCA_901288965.1	3	3	180	27270
GCA_901289625.1	3	3	180	Unknown/Novel
GCA_901289635.1	3	3	1263	25941
GCA_901289665.1	3	3	6013	Unknown/Novel
GCA_901289725.1	3	3	6011	25887
GCA_901289745.1	3	3	6011	25888
GCA_901289765.1	3	3	180	Unknown/Novel
GCA_901289785.1	3	3	6011	25915
GCA_901290205.1	3	3	180	Unknown/Novel
GCA_901290325.1	3	3	180	Unknown/Novel
GCA_901290765.1	3	3	6011	25884
GCA_901290785.1	3	3	6011	25914
GCA_901291315.1	3	3	6011	25939
GCA_901291445.1	3	3	6945	23846
GCA_901291715.1	3	3	6011	25938
GCA_901291785.1	3	3	6011	25937
GCA_901291945.1	3	3	6011	25913
GCA_901291965.1	3	3	6011	25912
GCA_901292045.1	3	3	6011	25911
GCA_901292105.1	3	3	6011	25910
GCA_901292285.1	3	3	5435	22222
GCA_901292435.1	3	3	505	Unknown/Novel
GCA_901292525.1	3	3	6011	25940
GCA_901293235.1	3	3	458	24685
GCA_901293315.1	3	3	180	Unknown/Novel
GCA_901293335.1	3	3	180	Unknown/Novel
GCA_901293465.1	3	3	180	Unknown/Novel
GCA_901293515.1	3	3	505	Unknown/Novel
GCA_901294035.1	3	3	180	Unknown/Novel
GCA_901294275.1	3	3	180	27300
GCA_901294295.1	3	3	458	24681
GCA_901294615.1	3	3	180	Unknown/Novel
GCA_901295085.1	3	3	180	Unknown/Novel
GCA_901295195.1	3	3	458	24684
GCA_901295625.1	3	3	12489	Unknown/Novel
GCA_901295645.1	3	3	180	27317
GCA_901295735.1	3	3	180	27292
GCA_901295745.1	3	3	458	24680
GCA_901296365.1	3	3	180	27297
GCA_901296735.1	3	3	180	Unknown/Novel
GCA_901296785.1	3	3	11332	24707
GCA_901297125.1	3	3	458	24682
GCA_901297245.1	3	3	180	27295
GCA_901297635.1	3	3	180	Unknown/Novel
GCA_901298525.1	3	3	180	Unknown/Novel
GCA_901298985.1	3	3	180	Unknown/Novel
GCA_901299465.1	3	3	180	27290
GCA_901299755.1	3	3	180	Unknown/Novel
GCA_901299835.1	3	3	505	Unknown/Novel
GCA_901300765.1	3	3	180	Unknown/Novel
GCA_901301145.1	3	3	505	Unknown/Novel
GCA_901302455.1	3	3	505	Unknown/Novel
GCA_901302555.1	3	3	505	Unknown/Novel
GCA_901302745.1	3	3	180	Unknown/Novel
GCA_901303335.1	3	3	180	Unknown/Novel
GCA_901303515.1	3	3	505	Unknown/Novel
GCA_901303715.1	3	3	180	Unknown/Novel
GCA_901304095.1	3	3	180	Unknown/Novel
GCA_901304905.1	3	3	180	Unknown/Novel
GCA_901305025.1	3	3	180	Unknown/Novel
GCA_901305295.1	3	3	180	Unknown/Novel
GCA_901305365.1	3	3	505	Unknown/Novel
GCA_901305675.1	3	3	11931	20996
GCA_901305855.1	3	3	458	24677
GCA_901305945.1	3	3	180	Unknown/Novel
GCA_901306495.1	3	3	180	Unknown/Novel
GCA_901306835.1	3	3	180	Unknown/Novel
GCA_901307165.1	3	3	180	Unknown/Novel
GCA_901307585.1	3	3	180	Unknown/Novel
GCA_901307775.1	3	3	458	18795
GCA_901307915.1	3	3	180	Unknown/Novel
GCA_901308195.1	3	3	180	27330
GCA_901308245.1	3	3	180	Unknown/Novel
GCA_901308695.1	3	3	180	Unknown/Novel
GCA_901308915.1	3	3	180	Unknown/Novel
GCA_901309015.1	3	3	180	27329
GCA_901309225.1	3	3	180	Unknown/Novel
GCA_901309485.1	3	3	180	Unknown/Novel
GCA_901310365.1	3	3	6011	25919
GCA_901310925.1	3	3	458	18830
GCA_901312615.1	3	3	180	Unknown/Novel
GCA_901313135.1	3	3	180	Unknown/Novel
GCA_901313275.1	3	3	458	24688
GCA_901313355.1	3	3	12142	Unknown/Novel
GCA_901313605.1	3	3	180	Unknown/Novel
GCA_901313955.1	3	3	180	Unknown/Novel
GCA_901314015.1	3	3	180	Unknown/Novel
GCA_901314115.1	3	3	12206	Unknown/Novel
GCA_901314135.1	3	3	180	Unknown/Novel
GCA_901314215.1	3	3	12207	21050
GCA_901314255.1	3	3	180	Unknown/Novel
GCA_901314885.1	3	3	180	Unknown/Novel
GCA_901314935.1	3	3	180	Unknown/Novel
GCA_901315135.1	3	3	180	Unknown/Novel
GCA_901316235.1	3	3	458	24679
GCA_901317185.1	3	3	180	Unknown/Novel
GCA_901317445.1	3	3	180	Unknown/Novel
GCA_901318585.1	3	3	180	Unknown/Novel
GCA_901318905.1	3	3	180	Unknown/Novel
GCA_901321305.1	3	3	180	Unknown/Novel
GCA_901321365.1	3	3	180	Unknown/Novel
GCA_901321805.1	3	3	11873	Unknown/Novel
GCA_901322115.1	3	3	3798	Unknown/Novel
GCA_901322195.1	3	3	180	Unknown/Novel
GCA_901322525.1	3	3	12727	Unknown/Novel
GCA_901322705.1	3	3	180	Unknown/Novel
GCA_901325085.1	3	3	7723	Unknown/Novel
GCA_901325675.1	3	3	180	Unknown/Novel
GCA_901326215.1	3	3	180	Unknown/Novel
GCA_901326405.1	3	3	180	Unknown/Novel
GCA_901328035.1	3	3	180	Unknown/Novel
GCA_901328415.1	3	3	180	Unknown/Novel
GCA_901329675.1	3	3	458	24686
GCA_901329925.1	3	3	180	Unknown/Novel
GCA_901329995.1	3	3	180	Unknown/Novel
GCA_901331165.1	3	3	11332	24708
GCA_901331675.1	3	3	180	Unknown/Novel
GCA_901332245.1	3	3	458	24683
GCA_901332405.1	3	3	180	Unknown/Novel
GCA_901332465.1	3	3	180	Unknown/Novel
GCA_901332505.1	3	3	5435	22221
GCA_901332815.1	3	3	180	Unknown/Novel
GCA_901333585.1	3	3	180	Unknown/Novel
GCA_901333745.1	3	3	180	Unknown/Novel
GCA_901334155.1	3	3	180	Unknown/Novel
GCA_901334245.1	3	3	5435	22222
GCA_901334635.1	3	3	180	Unknown/Novel
GCA_901335355.1	3	3	180	Unknown/Novel
GCA_901335905.1	3	3	180	Unknown/Novel
GCA_901337325.1	3	3	6011	25916
GCA_901337505.1	3	3	180	Unknown/Novel
GCA_901337555.1	3	3	6011	25946
GCA_901337725.1	3	3	6011	25976
GCA_901337745.1	3	3	6011	25975
GCA_901339445.1	3	3	180	Unknown/Novel
GCA_901339515.1	3	3	458	Unknown/Novel
GCA_901340785.1	3	3	11454	22009
GCA_901340875.1	3	3	180	Unknown/Novel
GCA_901340895.1	3	3	180	Unknown/Novel
GCA_901340955.1	3	3	458	24687
GCA_901341425.1	3	3	6011	25917
GCA_901343005.1	3	3	180	Unknown/Novel
GCA_901254595.1	3	3	5292	Unknown/Novel
GCA_901258115.1	3	3	5292	Unknown/Novel
GCA_901259865.1	3	3	5292	Unknown/Novel
GCA_901262635.1	3	3	5292	Unknown/Novel
GCA_901262105.1	4	4	2290	17539
GCA_900189015.1	4	4	205	Unknown/Novel
GCA_901256095.1	4	4	2290	Unknown/Novel
GCA_901303815.1	4	4	1729	Unknown/Novel
GCA_900692835.1	4	4	5410	Unknown/Novel
GCA_901235965.1	4	4	695	Unknown/Novel
GCA_901280265.1	4	4	205	Unknown/Novel
GCA_901281045.1	4	4	2290	Unknown/Novel
GCA_901332515.1	4	4	5410	15294
GCA_901339045.1	4	4	2941	18139
GCA_001089165.1	4	4	5120	6198
GCA_001095805.1	4	4	3784	Unknown/Novel
GCA_001098205.1	4	4	3784	6330
GCA_001102625.1	4	4	5120	6379
GCA_001102925.1	4	4	5120	6161
GCA_001112625.1	4	4	2213	6323
GCA_001116965.1	4	4	6688	5877
GCA_001121165.1	4	4	5120	5881
GCA_001133085.1	4	4	5120	6088
GCA_001143425.1	4	4	5099	5883
GCA_001161665.1	4	4	5120	6239
GCA_001166105.1	4	4	5099	5976
GCA_001173625.1	4	4	5120	6221
GCA_001174565.1	4	4	5120	5952
GCA_001202995.1	4	4	5120	6110
GCA_001334795.1	4	4	5120	5927
GCA_001335635.1	4	4	5120	Unknown/Novel
GCA_001339355.1	4	4	5099	Unknown/Novel
GCA_001342595.1	4	4	5120	6051
GCA_001345855.1	4	4	5120	6324
GCA_900049745.1	4	4	2213	Unknown/Novel
GCA_900051625.1	4	4	2213	Unknown/Novel
GCA_900053545.2	4	4	899	24352
GCA_901213355.1	4	4	205	Unknown/Novel
GCA_901213435.1	4	4	2213	Unknown/Novel
GCA_901213545.1	4	4	899	24353
GCA_901215145.1	4	4	206	26799
GCA_901215595.1	4	4	5465	21442
GCA_901215965.1	4	4	206	Unknown/Novel
GCA_901216505.1	4	4	2213	23677
GCA_901216785.1	4	4	2213	23676
GCA_901216795.1	4	4	9554	23703
GCA_901217105.1	4	4	9197	17638
GCA_901217905.1	4	4	2213	Unknown/Novel
GCA_901218065.1	4	4	2213	Unknown/Novel
GCA_901219225.1	4	4	1729	Unknown/Novel
GCA_901220215.1	4	4	5410	17721
GCA_901221625.1	4	4	205	Unknown/Novel
GCA_901222865.1	4	4	10612	16267
GCA_901223965.1	4	4	5410	Unknown/Novel
GCA_901224205.1	4	4	5410	18525
GCA_901225395.1	4	4	5410	18525
GCA_901226635.1	4	4	10612	17732
GCA_901227115.1	4	4	244	Unknown/Novel
GCA_901227295.1	4	4	205	Unknown/Novel
GCA_901229215.1	4	4	899	Unknown/Novel
GCA_901231145.1	4	4	695	24314
GCA_901231245.1	4	4	853	Unknown/Novel
GCA_901231475.1	4	4	205	Unknown/Novel
GCA_901232055.1	4	4	205	26777
GCA_901234115.1	4	4	2213	Unknown/Novel
GCA_901234295.1	4	4	244	Unknown/Novel
GCA_901234395.1	4	4	899	Unknown/Novel
GCA_901234885.1	4	4	695	Unknown/Novel
GCA_901235455.1	4	4	2213	Unknown/Novel
GCA_901235635.1	4	4	5410	Unknown/Novel
GCA_901236075.1	4	4	205	26796
GCA_901236815.1	4	4	5410	Unknown/Novel
GCA_901237215.1	4	4	205	Unknown/Novel
GCA_901238425.1	4	4	7376	Unknown/Novel
GCA_901238875.1	4	4	5410	15594
GCA_901239305.1	4	4	5410	18219
GCA_901240365.1	4	4	2290	23589
GCA_901241685.1	4	4	2213	23690
GCA_901242375.1	4	4	695	Unknown/Novel
GCA_901242565.1	4	4	695	Unknown/Novel
GCA_901243285.1	4	4	205	Unknown/Novel
GCA_901243895.1	4	4	695	24342
GCA_901243975.1	4	4	853	Unknown/Novel
GCA_901244485.1	4	4	9557	Unknown/Novel
GCA_901244925.1	4	4	244	21039
GCA_901245445.1	4	4	695	31458
GCA_901246085.1	4	4	695	Unknown/Novel
GCA_901246475.1	4	4	695	24306
GCA_901248885.1	4	4	12571	Unknown/Novel
GCA_901249925.1	4	4	205	Unknown/Novel
GCA_901250795.1	4	4	2712	Unknown/Novel
GCA_901251665.1	4	4	899	Unknown/Novel
GCA_901252005.1	4	4	5660	Unknown/Novel
GCA_901252345.1	4	4	246	Unknown/Novel
GCA_901252905.1	4	4	12306	15154
GCA_901253105.1	4	4	695	24305
GCA_901254005.1	4	4	205	Unknown/Novel
GCA_901254335.1	4	4	9197	23506
GCA_901256945.1	4	4	5410	55559
GCA_901257285.1	4	4	695	24323
GCA_901257365.1	4	4	12573	Unknown/Novel
GCA_901257525.1	4	4	695	Unknown/Novel
GCA_901257575.1	4	4	247	25945
GCA_901257745.1	4	4	205	Unknown/Novel
GCA_901257815.1	4	4	695	Unknown/Novel
GCA_901258005.1	4	4	899	24348
GCA_901258585.1	4	4	205	Unknown/Novel
GCA_901259055.1	4	4	695	Unknown/Novel
GCA_901259235.1	4	4	5410	Unknown/Novel
GCA_901259275.1	4	4	5410	Unknown/Novel
GCA_901259525.1	4	4	5410	15897
GCA_901259685.1	4	4	205	Unknown/Novel
GCA_901260435.1	4	4	205	26786
GCA_901260905.1	4	4	695	24337
GCA_901261275.1	4	4	5410	55544
GCA_901261355.1	4	4	2213	23699
GCA_901261695.1	4	4	9561	Unknown/Novel
GCA_901263525.1	4	4	695	24336
GCA_901263895.1	4	4	899	Unknown/Novel
GCA_901264235.1	4	4	695	24335
GCA_901264475.1	4	4	9934	Unknown/Novel
GCA_901265105.1	4	4	1729	Unknown/Novel
GCA_901267865.1	4	4	205	Unknown/Novel
GCA_901267955.1	4	4	5410	18525
GCA_901269905.1	4	4	2213	Unknown/Novel
GCA_901270385.1	4	4	2290	Unknown/Novel
GCA_901270495.1	4	4	1729	Unknown/Novel
GCA_901272175.1	4	4	5410	15943
GCA_901272285.1	4	4	1729	Unknown/Novel
GCA_901272445.1	4	4	1729	Unknown/Novel
GCA_901273165.1	4	4	2213	23699
GCA_901274625.1	4	4	2213	Unknown/Novel
GCA_901280085.1	4	4	2712	Unknown/Novel
GCA_901281285.1	4	4	10612	17690
GCA_901282145.1	4	4	5410	Unknown/Novel
GCA_901282775.1	4	4	2290	Unknown/Novel
GCA_901283445.1	4	4	12539	Unknown/Novel
GCA_901283675.1	4	4	205	16128
GCA_901284175.1	4	4	5410	55555
GCA_901284675.1	4	4	13938	21949
GCA_901285205.1	4	4	13938	21948
GCA_901285265.1	4	4	205	26781
GCA_901287715.1	4	4	2213	23679
GCA_901288315.1	4	4	2213	23681
GCA_901288335.1	4	4	2213	23680
GCA_901289245.1	4	4	205	26779
GCA_901289425.1	4	4	13941	23705
GCA_901290665.1	4	4	7026	21538
GCA_901291545.1	4	4	13938	21952
GCA_901294445.1	4	4	7071	22940
GCA_901294665.1	4	4	247	24290
GCA_901301345.1	4	4	2213	23688
GCA_901302785.1	4	4	2213	23685
GCA_901303705.1	4	4	2213	23684
GCA_901304945.1	4	4	247	Unknown/Novel
GCA_901304985.1	4	4	7026	21539
GCA_901305575.1	4	4	13938	21954
GCA_901305885.1	4	4	205	26785
GCA_901306745.1	4	4	2213	23686
GCA_901308365.1	4	4	205	Unknown/Novel
GCA_901309085.1	4	4	205	Unknown/Novel
GCA_901309625.1	4	4	244	Unknown/Novel
GCA_901310175.1	4	4	899	Unknown/Novel
GCA_901311945.1	4	4	695	Unknown/Novel
GCA_901313735.1	4	4	13938	21951
GCA_901314355.1	4	4	5410	Unknown/Novel
GCA_901317675.1	4	4	770	21130
GCA_901317965.1	4	4	7370	18918
GCA_901318555.1	4	4	13944	21953
GCA_901319715.1	4	4	5410	Unknown/Novel
GCA_901320125.1	4	4	1729	15206
GCA_901321735.1	4	4	3784	Unknown/Novel
GCA_901323685.1	4	4	9443	21644
GCA_901324135.1	4	4	1729	Unknown/Novel
GCA_901325095.1	4	4	2213	23689
GCA_901325195.1	4	4	1729	Unknown/Novel
GCA_901325405.1	4	4	2213	23687
GCA_901328375.1	4	4	13954	21950
GCA_901329415.1	4	4	205	26782
GCA_901329945.1	4	4	5410	Unknown/Novel
GCA_901330065.1	4	4	7071	22939
GCA_901331115.1	4	4	2213	23678
GCA_901332895.1	4	4	205	26780
GCA_901334955.1	4	4	5410	19382
GCA_901335135.1	4	4	2213	23683
GCA_901335195.1	4	4	7376	18115
GCA_901335615.1	4	4	853	22830
GCA_901336895.1	4	4	853	Unknown/Novel
GCA_901337445.1	4	4	5410	55681
GCA_901338255.1	4	4	5660	Unknown/Novel
GCA_901340645.1	4	4	2213	Unknown/Novel
GCA_901341135.1	4	4	2213	23682
GCA_901341755.1	4	4	2213	23693
GCA_901342645.1	4	4	12744	Unknown/Novel
GCA_901342725.1	4	4	2213	Unknown/Novel
GCA_901312845.1	4	4	6352	21526
GCA_901218025.1	4	4	1222	Unknown/Novel
GCA_901246225.1	4	4	1222	Unknown/Novel
GCA_901316335.1	4	4	1222	16440
GCA_901333515.1	4	4	7105	Unknown/Novel
GCA_901333945.1	4	4	7105	22481
GCA_900692715.1	4	4	1221	15460
GCA_901215315.1	4	4	1221	15460
GCA_901217375.1	4	4	5410	Unknown/Novel
GCA_901218745.1	4	4	11000	Unknown/Novel
GCA_901220905.1	4	4	9443	31242
GCA_901221685.1	4	4	1221	18160
GCA_901223355.1	4	4	1221	16781
GCA_901223425.1	4	4	5410	22932
GCA_901224895.1	4	4	1221	21163
GCA_901225565.1	4	4	5410	Unknown/Novel
GCA_901226195.1	4	4	1221	Unknown/Novel
GCA_901227085.1	4	4	1221	16792
GCA_901227275.1	4	4	1221	16178
GCA_901231155.1	4	4	7370	55549
GCA_901233915.1	4	4	1221	16807
GCA_901234845.1	4	4	11024	22179
GCA_901235385.1	4	4	1221	18176
GCA_901238135.1	4	4	1221	Unknown/Novel
GCA_901240535.1	4	4	1221	Unknown/Novel
GCA_901241715.1	4	4	1221	Unknown/Novel
GCA_901241985.1	4	4	1221	Unknown/Novel
GCA_901243025.1	4	4	1221	16346
GCA_901243505.1	4	4	1221	Unknown/Novel
GCA_901245125.1	4	4	1221	Unknown/Novel
GCA_901246165.1	4	4	1221	15795
GCA_901246915.1	4	4	1221	16539
GCA_901247295.1	4	4	1221	17747
GCA_901248975.1	4	4	1221	Unknown/Novel
GCA_901249605.1	4	4	2712	23702
GCA_901249695.1	4	4	1221	Unknown/Novel
GCA_901254385.1	4	4	1221	17528
GCA_901254905.1	4	4	1221	21156
GCA_901255115.1	4	4	1221	21164
GCA_901255875.1	4	4	1221	15321
GCA_901256685.1	4	4	1221	Unknown/Novel
GCA_901256865.1	4	4	1221	17532
GCA_901259095.1	4	4	1221	15895
GCA_901259695.1	4	4	1221	Unknown/Novel
GCA_901261095.1	4	4	2712	Unknown/Novel
GCA_901261375.1	4	4	1221	15336
GCA_901261475.1	4	4	1221	Unknown/Novel
GCA_901263165.1	4	4	1221	21160
GCA_901263455.1	4	4	1221	Unknown/Novel
GCA_901267905.1	4	4	1221	21161
GCA_901268095.1	4	4	10916	Unknown/Novel
GCA_901269975.1	4	4	1221	21159
GCA_901270685.1	4	4	1221	Unknown/Novel
GCA_901273625.1	4	4	1221	Unknown/Novel
GCA_901277485.1	4	4	1221	17806
GCA_901277705.1	4	4	5410	Unknown/Novel
GCA_901278105.1	4	4	1221	15842
GCA_901278925.1	4	4	5410	Unknown/Novel
GCA_901279225.1	4	4	5410	55550
GCA_901279435.1	4	4	11734	Unknown/Novel
GCA_901279495.1	4	4	1221	Unknown/Novel
GCA_901279665.1	4	4	11734	Unknown/Novel
GCA_901280185.1	4	4	1221	16077
GCA_901281425.1	4	4	5410	16092
GCA_901281795.1	4	4	5410	Unknown/Novel
GCA_901283025.1	4	4	1221	Unknown/Novel
GCA_901283765.1	4	4	1221	15695
GCA_901283785.1	4	4	1221	Unknown/Novel
GCA_901285625.1	4	4	2036	22175
GCA_901287505.1	4	4	1221	Unknown/Novel
GCA_901287615.1	4	4	1221	21154
GCA_901291865.1	4	4	12500	22029
GCA_901293775.1	4	4	770	21126
GCA_901297325.1	4	4	801	24039
GCA_901297405.1	4	4	801	24038
GCA_901299825.1	4	4	770	Unknown/Novel
GCA_901302715.1	4	4	12202	Unknown/Novel
GCA_901303565.1	4	4	9438	22174
GCA_901304715.1	4	4	12400	20999
GCA_901305115.1	4	4	12401	23132
GCA_901306015.1	4	4	5872	21041
GCA_901309415.1	4	4	5410	Unknown/Novel
GCA_901310145.1	4	4	6832	Unknown/Novel
GCA_901311025.1	4	4	770	21129
GCA_901311045.1	4	4	2036	22176
GCA_901311895.1	4	4	770	21128
GCA_901313725.1	4	4	1221	Unknown/Novel
GCA_901314645.1	4	4	1221	16424
GCA_901319045.1	4	4	1221	Unknown/Novel
GCA_901319315.1	4	4	1221	Unknown/Novel
GCA_901319435.1	4	4	5410	55585
GCA_901319605.1	4	4	7370	Unknown/Novel
GCA_901320115.1	4	4	5410	Unknown/Novel
GCA_901322325.1	4	4	4127	Unknown/Novel
GCA_901328185.1	4	4	770	21127
GCA_901328915.1	4	4	1221	Unknown/Novel
GCA_901330205.1	4	4	1221	16876
GCA_901330505.1	4	4	10839	22177
GCA_901333255.1	4	4	5410	55630
GCA_901334175.1	4	4	5410	22934
GCA_901335165.1	4	4	5410	22933
GCA_901227855.1	4	4	5410	55632
GCA_901239715.1	4	4	7370	Unknown/Novel
GCA_901246555.1	4	4	205	Unknown/Novel
GCA_901276665.1	4	4	1022	20955
GCA_901278085.1	4	4	10757	Unknown/Novel
GCA_900060265.2	4	4	10173	21704
GCA_901328315.1	5	5	289	25675
GCA_900054625.1	5	5	289	Unknown/Novel
GCA_901226555.1	5	5	5659	Unknown/Novel
GCA_901256885.1	5	5	289	Unknown/Novel
GCA_901291395.1	5	5	289	25680
GCA_901307465.1	5	5	289	Unknown/Novel
GCA_001101105.1	5	5	5094	Unknown/Novel
GCA_001107625.1	5	5	289	6272
GCA_001134385.1	5	5	289	6287
GCA_001144885.1	5	5	289	6343
GCA_001159325.1	5	5	289	6252
GCA_001204335.1	5	5	289	6069
GCA_001334875.1	5	5	5094	Unknown/Novel
GCA_900051635.1	5	5	289	Unknown/Novel
GCA_901214945.1	5	5	289	25573
GCA_901216815.1	5	5	289	25564
GCA_901225375.1	5	5	289	Unknown/Novel
GCA_901227865.1	5	5	289	25557
GCA_901251545.1	5	5	289	25800
GCA_901257035.1	5	5	3339	Unknown/Novel
GCA_901259415.1	5	5	289	25799
GCA_901261325.1	5	5	289	Unknown/Novel
GCA_901262615.1	5	5	289	Unknown/Novel
GCA_901264335.1	5	5	289	Unknown/Novel
GCA_901264765.1	5	5	289	Unknown/Novel
GCA_901266125.1	5	5	289	25751
GCA_901272085.1	5	5	289	Unknown/Novel
GCA_901275465.1	5	5	289	25793
GCA_901284705.1	5	5	289	25616
GCA_901290175.1	5	5	289	Unknown/Novel
GCA_901290775.1	5	5	289	25749
GCA_901292305.1	5	5	289	25679
GCA_901294245.1	5	5	4219	Unknown/Novel
GCA_901313865.1	5	5	289	25640
GCA_901314465.1	5	5	289	25637
GCA_901323645.1	5	5	10999	21763
GCA_901330515.1	5	5	4219	34745
GCA_901333645.1	5	5	289	Unknown/Novel
GCA_901334865.1	5	5	289	Unknown/Novel
GCA_901335235.1	5	5	289	Unknown/Novel
GCA_901341415.1	5	5	3404	Unknown/Novel
GCA_901341615.1	5	5	289	Unknown/Novel
GCA_900051645.1	5	5	289	Unknown/Novel
GCA_900052035.1	5	5	289	25569
GCA_901213125.1	5	5	289	Unknown/Novel
GCA_901213715.1	5	5	7050	25864
GCA_901214035.1	5	5	3339	Unknown/Novel
GCA_901214245.1	5	5	9935	Unknown/Novel
GCA_901214585.1	5	5	289	25571
GCA_901214595.1	5	5	3404	Unknown/Novel
GCA_901214635.1	5	5	289	25568
GCA_901214695.1	5	5	289	33048
GCA_901214735.1	5	5	3404	25553
GCA_901214745.1	5	5	3404	25554
GCA_901214845.1	5	5	289	25574
GCA_901214865.1	5	5	289	25806
GCA_901215015.1	5	5	289	25572
GCA_901215215.1	5	5	289	25570
GCA_901215355.1	5	5	289	25569
GCA_901215715.1	5	5	289	32152
GCA_901215935.1	5	5	Unknown	55442
GCA_901216065.1	5	5	289	33267
GCA_901216125.1	5	5	Unknown	55443
GCA_901217245.1	5	5	289	25745
GCA_901217405.1	5	5	289	25563
GCA_901218195.1	5	5	5659	Unknown/Novel
GCA_901220505.1	5	5	5659	Unknown/Novel
GCA_901221035.1	5	5	7050	25871
GCA_901221385.1	5	5	5659	25855
GCA_901221815.1	5	5	289	25774
GCA_901222805.1	5	5	3404	Unknown/Novel
GCA_901223015.1	5	5	3339	Unknown/Novel
GCA_901223685.1	5	5	5659	Unknown/Novel
GCA_901224255.1	5	5	7050	31217
GCA_901225625.1	5	5	289	25772
GCA_901226285.1	5	5	289	Unknown/Novel
GCA_901229125.1	5	5	3404	25810
GCA_901230105.1	5	5	7050	Unknown/Novel
GCA_901231595.1	5	5	3404	25551
GCA_901232755.1	5	5	5659	Unknown/Novel
GCA_901234285.1	5	5	7050	25869
GCA_901237625.1	5	5	5659	15770
GCA_901239215.1	5	5	7050	Unknown/Novel
GCA_901239845.1	5	5	289	25759
GCA_901240325.1	5	5	5659	16524
GCA_901240525.1	5	5	5659	Unknown/Novel
GCA_901240755.1	5	5	289	Unknown/Novel
GCA_901240945.1	5	5	5659	18071
GCA_901241665.1	5	5	5659	Unknown/Novel
GCA_901241735.1	5	5	5659	Unknown/Novel
GCA_901243705.1	5	5	7050	25882
GCA_901243855.1	5	5	5659	16508
GCA_901243935.1	5	5	289	Unknown/Novel
GCA_901244735.1	5	5	289	Unknown/Novel
GCA_901244795.1	5	5	289	Unknown/Novel
GCA_901245075.1	5	5	289	33048
GCA_901246305.1	5	5	5659	15372
GCA_901246465.1	5	5	7050	Unknown/Novel
GCA_901246545.1	5	5	5659	16537
GCA_901247465.1	5	5	289	16585
GCA_901249285.1	5	5	7050	Unknown/Novel
GCA_901249295.1	5	5	7050	Unknown/Novel
GCA_901250365.1	5	5	5659	15387
GCA_901250715.1	5	5	5659	25861
GCA_901251835.1	5	5	3404	25847
GCA_901252035.1	5	5	7050	15309
GCA_901252355.1	5	5	5659	17575
GCA_901252785.1	5	5	5659	16316
GCA_901252855.1	5	5	5659	Unknown/Novel
GCA_901253185.1	5	5	3404	25849
GCA_901253465.1	5	5	5659	Unknown/Novel
GCA_901253505.1	5	5	7050	Unknown/Novel
GCA_901254865.1	5	5	7050	25870
GCA_901255835.1	5	5	3339	25812
GCA_901255895.1	5	5	289	25790
GCA_901256215.1	5	5	5659	Unknown/Novel
GCA_901256485.1	5	5	289	Unknown/Novel
GCA_901256625.1	5	5	5659	Unknown/Novel
GCA_901256715.1	5	5	289	25769
GCA_901257125.1	5	5	289	25767
GCA_901257405.1	5	5	5659	Unknown/Novel
GCA_901257615.1	5	5	3404	Unknown/Novel
GCA_901257685.1	5	5	3404	Unknown/Novel
GCA_901258365.1	5	5	289	Unknown/Novel
GCA_901258635.1	5	5	5659	Unknown/Novel
GCA_901258745.1	5	5	289	Unknown/Novel
GCA_901259835.1	5	5	289	Unknown/Novel
GCA_901259875.1	5	5	3404	25848
GCA_901261825.1	5	5	289	16585
GCA_901262395.1	5	5	289	Unknown/Novel
GCA_901262665.1	5	5	5659	15338
GCA_901263375.1	5	5	3339	25822
GCA_901263815.1	5	5	5659	Unknown/Novel
GCA_901263855.1	5	5	3339	25821
GCA_901264095.1	5	5	3339	Unknown/Novel
GCA_901264225.1	5	5	3404	Unknown/Novel
GCA_901264535.1	5	5	3404	Unknown/Novel
GCA_901264585.1	5	5	3404	Unknown/Novel
GCA_901264885.1	5	5	3339	Unknown/Novel
GCA_901265035.1	5	5	3404	25845
GCA_901265095.1	5	5	3404	Unknown/Novel
GCA_901265235.1	5	5	7050	16596
GCA_901265245.1	5	5	3404	25844
GCA_901265845.1	5	5	3404	Unknown/Novel
GCA_901266325.1	5	5	3404	Unknown/Novel
GCA_901266985.1	5	5	289	25764
GCA_901267355.1	5	5	289	25763
GCA_901268295.1	5	5	289	25805
GCA_901268555.1	5	5	289	Unknown/Novel
GCA_901268685.1	5	5	5659	Unknown/Novel
GCA_901269665.1	5	5	289	Unknown/Novel
GCA_901270255.1	5	5	289	Unknown/Novel
GCA_901270615.1	5	5	3339	25817
GCA_901272215.1	5	5	5659	Unknown/Novel
GCA_901272545.1	5	5	3339	Unknown/Novel
GCA_901272815.1	5	5	289	Unknown/Novel
GCA_901272915.1	5	5	3404	25841
GCA_901273065.1	5	5	289	Unknown/Novel
GCA_901273365.1	5	5	3404	Unknown/Novel
GCA_901273925.1	5	5	3404	Unknown/Novel
GCA_901274675.1	5	5	5659	Unknown/Novel
GCA_901275065.1	5	5	289	25788
GCA_901275415.1	5	5	289	25787
GCA_901276025.1	5	5	3404	Unknown/Novel
GCA_901277475.1	5	5	5659	15963
GCA_901277965.1	5	5	289	25791
GCA_901278155.1	5	5	3404	25837
GCA_901278445.1	5	5	289	25792
GCA_901278495.1	5	5	5659	15980
GCA_901278775.1	5	5	3404	25836
GCA_901278785.1	5	5	3404	Unknown/Novel
GCA_901279245.1	5	5	5659	15995
GCA_901279465.1	5	5	5659	17771
GCA_901279725.1	5	5	3339	25816
GCA_901279765.1	5	5	3339	25815
GCA_901279865.1	5	5	3404	Unknown/Novel
GCA_901280365.1	5	5	3339	25814
GCA_901280915.1	5	5	5659	16015
GCA_901281985.1	5	5	289	25801
GCA_901282235.1	5	5	5659	15672
GCA_901283545.1	5	5	3404	Unknown/Novel
GCA_901283605.1	5	5	3404	25832
GCA_901284715.1	5	5	289	25615
GCA_901284735.1	5	5	289	25731
GCA_901285975.1	5	5	289	25618
GCA_901286435.1	5	5	289	25611
GCA_901286635.1	5	5	289	25601
GCA_901286705.1	5	5	289	25600
GCA_901286885.1	5	5	289	25599
GCA_901287045.1	5	5	289	Unknown/Novel
GCA_901287365.1	5	5	289	25596
GCA_901287375.1	5	5	289	25597
GCA_901287735.1	5	5	289	Unknown/Novel
GCA_901287765.1	5	5	7050	25867
GCA_901287865.1	5	5	289	25594
GCA_901288095.1	5	5	289	25592
GCA_901288135.1	5	5	289	25593
GCA_901288165.1	5	5	289	25591
GCA_901288215.1	5	5	289	25590
GCA_901288225.1	5	5	289	25578
GCA_901288265.1	5	5	289	25730
GCA_901288295.1	5	5	289	25577
GCA_901288355.1	5	5	289	25747
GCA_901288395.1	5	5	289	25728
GCA_901288425.1	5	5	289	25576
GCA_901288445.1	5	5	289	25575
GCA_901288625.1	5	5	289	25588
GCA_901288685.1	5	5	289	25589
GCA_901288845.1	5	5	289	25587
GCA_901288875.1	5	5	289	25586
GCA_901288945.1	5	5	289	25585
GCA_901288955.1	5	5	289	25726
GCA_901288995.1	5	5	289	25724
GCA_901289235.1	5	5	289	25725
GCA_901289345.1	5	5	289	25584
GCA_901289445.1	5	5	289	Unknown/Novel
GCA_901289475.1	5	5	289	25583
GCA_901289555.1	5	5	289	25581
GCA_901289575.1	5	5	289	25580
GCA_901289615.1	5	5	289	25579
GCA_901290505.1	5	5	289	25683
GCA_901290625.1	5	5	289	25723
GCA_901290825.1	5	5	289	25722
GCA_901290855.1	5	5	289	25709
GCA_901290975.1	5	5	289	25721
GCA_901291165.1	5	5	289	25682
GCA_901291195.1	5	5	289	25681
GCA_901291385.1	5	5	289	25720
GCA_901291435.1	5	5	289	25719
GCA_901292695.1	5	5	289	25670
GCA_901292835.1	5	5	289	25669
GCA_901293185.1	5	5	7050	25866
GCA_901293685.1	5	5	289	25668
GCA_901294325.1	5	5	289	Unknown/Novel
GCA_901294625.1	5	5	289	25661
GCA_901295005.1	5	5	289	25660
GCA_901295165.1	5	5	289	25645
GCA_901295235.1	5	5	289	25718
GCA_901295325.1	5	5	289	Unknown/Novel
GCA_901295425.1	5	5	289	25658
GCA_901295565.1	5	5	289	Unknown/Novel
GCA_901295685.1	5	5	289	Unknown/Novel
GCA_901295865.1	5	5	289	25744
GCA_901295875.1	5	5	289	25645
GCA_901296335.1	5	5	289	25654
GCA_901296465.1	5	5	289	25740
GCA_901296645.1	5	5	289	25681
GCA_901296815.1	5	5	289	25681
GCA_901296855.1	5	5	289	25739
GCA_901296895.1	5	5	289	25651
GCA_901296935.1	5	5	5659	25853
GCA_901296945.1	5	5	289	Unknown/Novel
GCA_901296995.1	5	5	289	25738
GCA_901297065.1	5	5	289	25650
GCA_901297105.1	5	5	289	25737
GCA_901297155.1	5	5	289	25681
GCA_901297185.1	5	5	289	25648
GCA_901297285.1	5	5	289	25647
GCA_901297315.1	5	5	289	25646
GCA_901297605.1	5	5	289	25645
GCA_901297675.1	5	5	289	25644
GCA_901297755.1	5	5	289	25643
GCA_901297825.1	5	5	289	25642
GCA_901298405.1	5	5	289	25736
GCA_901298705.1	5	5	7050	25868
GCA_901299555.1	5	5	289	25741
GCA_901300025.1	5	5	289	Unknown/Novel
GCA_901300125.1	5	5	289	25703
GCA_901300245.1	5	5	289	25667
GCA_901300455.1	5	5	289	25666
GCA_901300515.1	5	5	289	25707
GCA_901300635.1	5	5	289	25665
GCA_901300905.1	5	5	289	25706
GCA_901302705.1	5	5	289	25700
GCA_901302995.1	5	5	5659	25854
GCA_901303025.1	5	5	289	25734
GCA_901303795.1	5	5	289	25733
GCA_901304155.1	5	5	289	25732
GCA_901304215.1	5	5	289	25699
GCA_901304775.1	5	5	289	25698
GCA_901304975.1	5	5	289	25699
GCA_901305935.1	5	5	289	25662
GCA_901306485.1	5	5	289	Unknown/Novel
GCA_901306815.1	5	5	289	25628
GCA_901306955.1	5	5	5659	18784
GCA_901307025.1	5	5	289	25735
GCA_901307725.1	5	5	5659	Unknown/Novel
GCA_901310655.1	5	5	5659	Unknown/Novel
GCA_901310735.1	5	5	5659	18031
GCA_901311815.1	5	5	289	25695
GCA_901311925.1	5	5	289	25692
GCA_901312295.1	5	5	289	25662
GCA_901312495.1	5	5	289	25688
GCA_901312925.1	5	5	289	25696
GCA_901313595.1	5	5	289	25694
GCA_901313745.1	5	5	289	25693
GCA_901314325.1	5	5	289	25639
GCA_901314405.1	5	5	289	25638
GCA_901314565.1	5	5	289	Unknown/Novel
GCA_901315045.1	5	5	289	25635
GCA_901315515.1	5	5	289	25634
GCA_901315765.1	5	5	289	25633
GCA_901315825.1	5	5	289	25632
GCA_901315985.1	5	5	289	25631
GCA_901316005.1	5	5	289	25630
GCA_901316535.1	5	5	289	25691
GCA_901316625.1	5	5	289	25690
GCA_901316715.1	5	5	289	25689
GCA_901317195.1	5	5	289	25687
GCA_901317785.1	5	5	289	25686
GCA_901318135.1	5	5	289	25710
GCA_901318285.1	5	5	289	25685
GCA_901318375.1	5	5	289	25684
GCA_901319675.1	5	5	289	25617
GCA_901322545.1	5	5	289	25747
GCA_901322605.1	5	5	289	25746
GCA_901322655.1	5	5	289	25745
GCA_901322725.1	5	5	289	33267
GCA_901322855.1	5	5	289	Unknown/Novel
GCA_901324305.1	5	5	289	Unknown/Novel
GCA_901325105.1	5	5	289	Unknown/Novel
GCA_901325275.1	5	5	289	Unknown/Novel
GCA_901326395.1	5	5	7222	Unknown/Novel
GCA_901326475.1	5	5	5659	Unknown/Novel
GCA_901326545.1	5	5	289	25627
GCA_901326765.1	5	5	289	Unknown/Novel
GCA_901326895.1	5	5	289	25776
GCA_901326915.1	5	5	289	Unknown/Novel
GCA_901327015.1	5	5	289	Unknown/Novel
GCA_901327045.1	5	5	289	25775
GCA_901327065.1	5	5	289	25717
GCA_901327255.1	5	5	289	25625
GCA_901327365.1	5	5	289	25624
GCA_901328015.1	5	5	289	Unknown/Novel
GCA_901328115.1	5	5	289	25676
GCA_901328265.1	5	5	289	25622
GCA_901328285.1	5	5	289	Unknown/Novel
GCA_901328345.1	5	5	289	25665
GCA_901328945.1	5	5	289	25619
GCA_901328995.1	5	5	245	25558
GCA_901329015.1	5	5	289	25782
GCA_901329105.1	5	5	289	25781
GCA_901329125.1	5	5	289	25773
GCA_901329405.1	5	5	289	25780
GCA_901330055.1	5	5	289	25673
GCA_901330265.1	5	5	289	Unknown/Novel
GCA_901330365.1	5	5	289	25713
GCA_901330525.1	5	5	289	Unknown/Novel
GCA_901330635.1	5	5	289	25614
GCA_901330965.1	5	5	289	25716
GCA_901331005.1	5	5	289	25613
GCA_901331125.1	5	5	289	25612
GCA_901331205.1	5	5	289	25708
GCA_901331415.1	5	5	7050	25881
GCA_901331585.1	5	5	289	25610
GCA_901331745.1	5	5	289	25609
GCA_901331775.1	5	5	7050	25880
GCA_901332115.1	5	5	289	25665
GCA_901332175.1	5	5	289	25607
GCA_901332435.1	5	5	7050	25865
GCA_901332545.1	5	5	289	25664
GCA_901332665.1	5	5	289	Unknown/Novel
GCA_901332685.1	5	5	289	25705
GCA_901332995.1	5	5	289	25663
GCA_901333055.1	5	5	289	25662
GCA_901333095.1	5	5	289	Unknown/Novel
GCA_901334045.1	5	5	7050	25879
GCA_901334275.1	5	5	289	Unknown/Novel
GCA_901334665.1	5	5	289	25727
GCA_901334785.1	5	5	289	25603
GCA_901334925.1	5	5	289	25602
GCA_901335385.1	5	5	7050	Unknown/Novel
GCA_901335485.1	5	5	7050	25877
GCA_901336215.1	5	5	289	Unknown/Novel
GCA_901336295.1	5	5	7050	25876
GCA_901336615.1	5	5	7050	Unknown/Novel
GCA_901336685.1	5	5	245	25559
GCA_901336865.1	5	5	245	Unknown/Novel
GCA_901337465.1	5	5	245	Unknown/Novel
GCA_901337885.1	5	5	7050	Unknown/Novel
GCA_901338205.1	5	5	289	Unknown/Novel
GCA_901338305.1	5	5	7050	Unknown/Novel
GCA_901338515.1	5	5	245	25559
GCA_901338665.1	5	5	5659	25857
GCA_901338675.1	5	5	5659	Unknown/Novel
GCA_901338765.1	5	5	7050	Unknown/Novel
GCA_901339325.1	5	5	5659	16738
GCA_901339745.1	5	5	7050	16762
GCA_901340655.1	5	5	289	25742
GCA_901340685.1	5	5	289	25748
GCA_901340995.1	5	5	3404	Unknown/Novel
GCA_901341045.1	5	5	289	25678
GCA_901341125.1	5	5	289	25677
GCA_901341205.1	5	5	3404	25830
GCA_901341245.1	5	5	289	25671
GCA_901341335.1	5	5	289	25620
GCA_901341365.1	5	5	3339	Unknown/Novel
GCA_901341455.1	5	5	3404	25828
GCA_901304435.1	5	5	3844	20987
GCA_901253215.1	5	5	5659	Unknown/Novel
GCA_901249275.1	06A	06A	1096	Unknown/Novel
GCA_901260305.1	06A	06A	10899	Unknown/Novel
GCA_901316485.1	06A	06A	10899	15048
GCA_900190925.1	06A	06A	65	Unknown/Novel
GCA_900191035.1	06A	06A	65	Unknown/Novel
GCA_901249385.1	06A	06A	7736	Unknown/Novel
GCA_901266285.1	06A	06A	4087	19566
GCA_901341995.1	06A	06A	9549	Unknown/Novel
GCA_001344855.1	06A	06A	4408	6141
GCA_901316145.1	06A	06A	1094	24060
GCA_001084865.2	06A	06A	460	Unknown/Novel
GCA_001088185.2	06A	06A	460	Unknown/Novel
GCA_001109265.2	06A	06A	460	Unknown/Novel
GCA_001122685.2	06A	06A	460	Unknown/Novel
GCA_001123865.2	06A	06A	1360	Unknown/Novel
GCA_001132685.2	06A	06A	460	Unknown/Novel
GCA_001133725.2	06A	06A	460	984
GCA_001143705.2	06A	06A	460	Unknown/Novel
GCA_001153725.2	06A	06A	460	Novel
GCA_001158625.2	06A	06A	460	Unknown/Novel
GCA_001169345.2	06A	06A	460	Unknown/Novel
GCA_001174925.2	06A	06A	460	Unknown/Novel
GCA_001300295.2	06A	06A	460	1022
GCA_001300395.2	06A	06A	460	Unknown/Novel
GCA_001300475.2	06A	06A	460	981
GCA_001301995.2	06A	06A	460	1065
GCA_900188615.1	06A	06A	65	Unknown/Novel
GCA_900188755.1	06A	06A	65	Unknown/Novel
GCA_900188765.1	06A	06A	65	Unknown/Novel
GCA_900188805.1	06A	06A	65	Unknown/Novel
GCA_900189105.1	06A	06A	65	Unknown/Novel
GCA_900189355.1	06A	06A	65	Unknown/Novel
GCA_900189525.1	06A	06A	65	Unknown/Novel
GCA_900190395.1	06A	06A	65	Unknown/Novel
GCA_900190455.1	06A	06A	65	Unknown/Novel
GCA_900190555.1	06A	06A	65	Unknown/Novel
GCA_900191265.1	06A	06A	65	Unknown/Novel
GCA_900191365.1	06A	06A	65	Unknown/Novel
GCA_900192175.1	06A	06A	65	Unknown/Novel
GCA_900192285.1	06A	06A	65	Unknown/Novel
GCA_900192345.1	06A	06A	65	Unknown/Novel
GCA_900194805.1	06A	06A	65	Unknown/Novel
GCA_901230885.1	06A	06A	460	Unknown/Novel
GCA_901231565.1	06A	06A	460	Unknown/Novel
GCA_901232385.1	06A	06A	460	28362
GCA_901321815.1	06A	06A	460	Unknown/Novel
GCA_901340445.1	06A	06A	1288	Unknown/Novel
GCA_901237175.1	06A	06A	4084	Unknown/Novel
GCA_901239275.1	06A	06A	4084	Unknown/Novel
GCA_901261765.1	06A	06A	5073	Unknown/Novel
GCA_901263075.1	06A	06A	5073	Unknown/Novel
GCA_901341875.1	06A	06A	2285	Unknown/Novel
GCA_001090525.1	06A	06A	4403	706
GCA_001093305.1	06A	06A	4401	621
GCA_001093845.1	06A	06A	4403	866
GCA_001094885.1	06A	06A	4966	767
GCA_001095005.1	06A	06A	4936	Unknown/Novel
GCA_001096125.1	06A	06A	4966	764
GCA_001096825.1	06A	06A	4403	710
GCA_001098305.1	06A	06A	4966	6329
GCA_001099725.1	06A	06A	4403	870
GCA_001101045.1	06A	06A	4403	869
GCA_001101165.1	06A	06A	4936	Unknown/Novel
GCA_001105405.1	06A	06A	5477	659
GCA_001105445.1	06A	06A	5477	943
GCA_001107965.1	06A	06A	5477	941
GCA_001110825.1	06A	06A	4936	Unknown/Novel
GCA_001112005.1	06A	06A	4936	Unknown/Novel
GCA_001112245.1	06A	06A	4936	Unknown/Novel
GCA_001117845.1	06A	06A	4403	623
GCA_001124605.1	06A	06A	4936	Unknown/Novel
GCA_001133505.1	06A	06A	4403	868
GCA_001136185.1	06A	06A	4936	752
GCA_001142245.1	06A	06A	4403	709
GCA_001142445.1	06A	06A	4936	Unknown/Novel
GCA_001143905.1	06A	06A	5477	786
GCA_001146065.1	06A	06A	4936	Unknown/Novel
GCA_001149205.1	06A	06A	4936	Unknown/Novel
GCA_001150585.1	06A	06A	4966	767
GCA_001151545.1	06A	06A	4936	Unknown/Novel
GCA_001153805.1	06A	06A	4936	Unknown/Novel
GCA_001153905.1	06A	06A	4403	871
GCA_001156725.1	06A	06A	4936	Unknown/Novel
GCA_001157785.1	06A	06A	4936	Unknown/Novel
GCA_001162865.1	06A	06A	4936	Unknown/Novel
GCA_001164985.1	06A	06A	4936	Unknown/Novel
GCA_001168065.1	06A	06A	4403	622
GCA_001170305.1	06A	06A	4403	867
GCA_001170585.1	06A	06A	4403	Unknown/Novel
GCA_001172525.1	06A	06A	5477	942
GCA_001173085.1	06A	06A	4936	Unknown/Novel
GCA_001173865.1	06A	06A	4403	Novel
GCA_001192975.1	06A	06A	4936	Unknown/Novel
GCA_001193275.1	06A	06A	4936	Unknown/Novel
GCA_001195285.1	06A	06A	4403	Unknown/Novel
GCA_001196355.1	06A	06A	4403	707
GCA_001198635.1	06A	06A	4936	Unknown/Novel
GCA_001199975.1	06A	06A	5477	788
GCA_001200075.1	06A	06A	4403	713
GCA_001200195.1	06A	06A	4936	Unknown/Novel
GCA_001202155.1	06A	06A	4936	Unknown/Novel
GCA_001204075.1	06A	06A	4403	704
GCA_001207175.1	06A	06A	4403	712
GCA_001335235.1	06A	06A	4403	624
GCA_001339175.1	06A	06A	4936	Unknown/Novel
GCA_001341735.1	06A	06A	4403	714
GCA_001342855.1	06A	06A	4936	Unknown/Novel
GCA_001342995.1	06A	06A	4936	Unknown/Novel
GCA_001343635.1	06A	06A	4966	763
GCA_001343935.1	06A	06A	4403	706
GCA_001344955.1	06A	06A	10419	809
GCA_001345575.1	06A	06A	4936	Unknown/Novel
GCA_001346695.1	06A	06A	4936	Unknown/Novel
GCA_001346875.1	06A	06A	4403	866
GCA_900053885.1	06A	06A	5412	Unknown/Novel
GCA_900795165.1	06A	06A	172	27496
GCA_901213995.1	06A	06A	3324	Unknown/Novel
GCA_901214805.1	06A	06A	7055	Unknown/Novel
GCA_901224565.1	06A	06A	10640	Unknown/Novel
GCA_901224955.1	06A	06A	7653	21601
GCA_901228175.1	06A	06A	3324	Unknown/Novel
GCA_901228575.1	06A	06A	3324	Unknown/Novel
GCA_901228855.1	06A	06A	3324	Unknown/Novel
GCA_901234425.1	06A	06A	913	Unknown/Novel
GCA_901237915.1	06A	06A	10640	Unknown/Novel
GCA_901253775.1	06A	06A	7653	21600
GCA_901253995.1	06A	06A	3324	Unknown/Novel
GCA_901255215.1	06A	06A	3324	Unknown/Novel
GCA_901259775.1	06A	06A	3324	Unknown/Novel
GCA_901260875.1	06A	06A	3324	Unknown/Novel
GCA_901261645.1	06A	06A	7531	21581
GCA_901262655.1	06A	06A	3324	Unknown/Novel
GCA_901275485.1	06A	06A	3324	Unknown/Novel
GCA_901277285.1	06A	06A	3324	Unknown/Novel
GCA_901280895.1	06A	06A	3324	Unknown/Novel
GCA_901281625.1	06A	06A	3324	Unknown/Novel
GCA_901281975.1	06A	06A	3324	Unknown/Novel
GCA_901286075.1	06A	06A	6764	21043
GCA_901294485.1	06A	06A	13870	21942
GCA_901296545.1	06A	06A	3324	Unknown/Novel
GCA_901296795.1	06A	06A	11312	21789
GCA_901298605.1	06A	06A	4269	23492
GCA_901302395.1	06A	06A	3324	Unknown/Novel
GCA_901307435.1	06A	06A	3324	Unknown/Novel
GCA_901311615.1	06A	06A	12205	Unknown/Novel
GCA_901311905.1	06A	06A	457	Unknown/Novel
GCA_901326755.1	06A	06A	913	Unknown/Novel
GCA_901328905.1	06A	06A	4220	Unknown/Novel
GCA_901334685.1	06A	06A	4378	Unknown/Novel
GCA_901335285.1	06A	06A	6361	Unknown/Novel
GCA_901338295.1	06A	06A	5412	Unknown/Novel
GCA_901341395.1	06A	06A	3324	Unknown/Novel
GCA_001083505.1	06A	06A	4408	Unknown/Novel
GCA_001083585.1	06A	06A	4408	878
GCA_001085565.1	06A	06A	4408	717
GCA_001094845.1	06A	06A	4408	883
GCA_001105425.1	06A	06A	4408	874
GCA_001109725.1	06A	06A	4408	879
GCA_001109885.1	06A	06A	4408	872
GCA_001131165.1	06A	06A	4408	879
GCA_001133845.1	06A	06A	4408	880
GCA_001134845.1	06A	06A	4408	882
GCA_001143745.1	06A	06A	4408	875
GCA_001145665.1	06A	06A	10056	Unknown/Novel
GCA_001146425.1	06A	06A	4408	878
GCA_001151645.1	06A	06A	4408	632
GCA_001162125.1	06A	06A	4408	879
GCA_001167445.1	06A	06A	4408	718
GCA_001167565.1	06A	06A	4408	877
GCA_001168385.1	06A	06A	4408	879
GCA_001173465.1	06A	06A	4408	884
GCA_001206175.1	06A	06A	4408	720
GCA_001335515.1	06A	06A	4408	632
GCA_001344315.1	06A	06A	4408	879
GCA_001346495.1	06A	06A	4408	875
GCA_901216275.1	06A	06A	10692	15477
GCA_901219125.1	06A	06A	6031	22125
GCA_901220705.1	06A	06A	6031	Unknown/Novel
GCA_901223155.1	06A	06A	6031	Unknown/Novel
GCA_901231715.1	06A	06A	282	16803
GCA_901233335.1	06A	06A	6031	22130
GCA_901235765.1	06A	06A	6031	22129
GCA_901239295.1	06A	06A	6031	Unknown/Novel
GCA_901245655.1	06A	06A	11035	Unknown/Novel
GCA_901249435.1	06A	06A	11043	21780
GCA_901258945.1	06A	06A	6031	Unknown/Novel
GCA_901263145.1	06A	06A	7648	Unknown/Novel
GCA_901267195.1	06A	06A	6031	Unknown/Novel
GCA_901285915.1	06A	06A	3751	23102
GCA_901307485.1	06A	06A	282	28459
GCA_901340695.1	06A	06A	2987	25952
GCA_901341845.1	06B	06B	2987	Unknown/Novel
GCA_001140105.2	06A	06A	242	1016
GCA_901246845.1	06A	06A	7313	15374
GCA_901249845.1	06A	06A	7313	15806
GCA_901269805.1	06A	06A	7313	18099
GCA_901285155.1	06A	06A	1988	23485
GCA_901285845.1	06A	06A	982	24254
GCA_901285945.1	06A	06A	4384	24258
GCA_901285985.1	06A	06A	4384	24255
GCA_901286005.1	06A	06A	982	24257
GCA_901286025.1	06A	06A	982	24253
GCA_901291505.1	06A	06A	11305	21787
GCA_901293015.1	06A	06A	13901	24676
GCA_901298325.1	06A	06A	13902	21925
GCA_901314855.1	06A	06A	471	24598
GCA_901318105.1	06A	06A	1988	23489
GCA_901318835.1	06A	06A	7313	Unknown/Novel
GCA_901327855.1	06A	06A	10836	Unknown/Novel
GCA_901332125.1	06A	06A	1988	55640
GCA_901335445.1	06A	06A	1988	23490
GCA_901338735.1	06A	06A	7313	Unknown/Novel
GCA_901341085.1	06A	06A	3083	23491
GCA_001093285.1	06A	06A	5127	5826
GCA_001097945.1	06A	06A	5127	922
GCA_001138805.1	06A	06A	5127	928
GCA_001147385.1	06A	06A	13123	956
GCA_001156025.1	06A	06A	5127	921
GCA_001164785.1	06A	06A	5127	924
GCA_001173405.1	06A	06A	5127	924
GCA_001345875.1	06A	06A	5127	924
GCA_001347915.1	06A	06A	5127	928
GCA_001347975.1	06A	06A	5127	5826
GCA_901229975.1	06A	06A	10915	Unknown/Novel
GCA_901257105.1	06A	06A	10582	Unknown/Novel
GCA_901266575.1	06A	06A	10582	Unknown/Novel
GCA_900692695.1	06A	06A	1094	Unknown/Novel
GCA_901214495.1	06A	06A	1094	15446
GCA_901214505.1	06A	06A	1094	Unknown/Novel
GCA_901215625.1	06A	06A	1094	17632
GCA_901215925.1	06A	06A	10656	Unknown/Novel
GCA_901216155.1	06A	06A	10691	15475
GCA_901219825.1	06A	06A	4941	15525
GCA_901220255.1	06A	06A	1094	15529
GCA_901220725.1	06A	06A	1094	17646
GCA_901222555.1	06A	06A	1094	24064
GCA_901226365.1	06A	06A	1094	Unknown/Novel
GCA_901227645.1	06A	06A	1094	24063
GCA_901229015.1	06A	06A	1094	18554
GCA_901230945.1	06A	06A	1094	Unknown/Novel
GCA_901232555.1	06A	06A	1094	Unknown/Novel
GCA_901232695.1	06A	06A	1094	Unknown/Novel
GCA_901232935.1	06A	06A	11091	18577
GCA_901233465.1	06A	06A	10708	Unknown/Novel
GCA_901233545.1	06A	06A	4941	17735
GCA_901233575.1	06A	06A	1094	16198
GCA_901234025.1	06A	06A	1094	18067
GCA_901234215.1	06A	06A	1094	Unknown/Novel
GCA_901234735.1	06A	06A	4941	19140
GCA_901234935.1	06A	06A	1094	17737
GCA_901235085.1	06A	06A	8690	15763
GCA_901235175.1	06A	06A	1094	Unknown/Novel
GCA_901235285.1	06A	06A	1094	24067
GCA_901236375.1	06A	06A	1094	Unknown/Novel
GCA_901237355.1	06A	06A	1094	Unknown/Novel
GCA_901237575.1	06A	06A	1094	Unknown/Novel
GCA_901238025.1	06A	06A	1094	24054
GCA_901239555.1	06A	06A	1094	Unknown/Novel
GCA_901240785.1	06A	06A	1447	Unknown/Novel
GCA_901241905.1	06A	06A	1094	16223
GCA_901242205.1	06A	06A	1094	15359
GCA_901242645.1	06A	06A	1094	Unknown/Novel
GCA_901243355.1	06A	06A	1094	15363
GCA_901246375.1	06A	06A	1094	Unknown/Novel
GCA_901247845.1	06A	06A	1094	16068
GCA_901247945.1	06A	06A	1094	Unknown/Novel
GCA_901248055.1	06A	06A	1094	Unknown/Novel
GCA_901248545.1	06A	06A	1094	17749
GCA_901248865.1	06A	06A	1094	Unknown/Novel
GCA_901249465.1	06A	06A	1094	Unknown/Novel
GCA_901249765.1	06A	06A	1094	15628
GCA_901250045.1	06A	06A	1094	Unknown/Novel
GCA_901250505.1	06A	06A	1094	Unknown/Novel
GCA_901251275.1	06A	06A	9909	Unknown/Novel
GCA_901252085.1	06A	06A	8766	Unknown/Novel
GCA_901252485.1	06A	06A	1094	18087
GCA_901252695.1	06A	06A	1094	Unknown/Novel
GCA_901253845.1	06A	06A	1094	15316
GCA_901254885.1	06A	06A	1447	Unknown/Novel
GCA_901255305.1	06A	06A	1094	Unknown/Novel
GCA_901255505.1	06A	06A	1094	16325
GCA_901255735.1	06A	06A	1094	Unknown/Novel
GCA_901256245.1	06A	06A	1447	15322
GCA_901258595.1	06A	06A	1094	19238
GCA_901260025.1	06A	06A	1094	Unknown/Novel
GCA_901263385.1	06A	06A	1094	15907
GCA_901264425.1	06A	06A	1447	Unknown/Novel
GCA_901264465.1	06A	06A	1094	Unknown/Novel
GCA_901266185.1	06A	06A	10749	Unknown/Novel
GCA_901266425.1	06A	06A	1094	Unknown/Novel
GCA_901266955.1	06A	06A	Unknown	18015
GCA_901267715.1	06A	06A	9453	25149
GCA_901269065.1	06A	06A	1094	18018
GCA_901269155.1	06A	06A	8766	Unknown/Novel
GCA_901269695.1	06A	06A	1094	Unknown/Novel
GCA_901272945.1	06A	06A	10820	16375
GCA_901273385.1	06A	06A	1447	17796
GCA_901273955.1	06A	06A	1094	17620
GCA_901274175.1	06A	06A	1094	Unknown/Novel
GCA_901274965.1	06A	06A	4941	Unknown/Novel
GCA_901275895.1	06A	06A	1094	Unknown/Novel
GCA_901275935.1	06A	06A	10656	15954
GCA_901276875.1	06A	06A	10755	15957
GCA_901277095.1	06A	06A	1094	16388
GCA_901277335.1	06A	06A	1094	17761
GCA_901278025.1	06A	06A	1094	17766
GCA_901278385.1	06A	06A	1094	24065
GCA_901278695.1	06A	06A	8690	17811
GCA_901278805.1	06A	06A	7251	15855
GCA_901279185.1	06A	06A	1094	Unknown/Novel
GCA_901279305.1	06A	06A	1094	15864
GCA_901280115.1	06A	06A	10729	Unknown/Novel
GCA_901280445.1	06A	06A	1094	Unknown/Novel
GCA_901280545.1	06A	06A	4941	Unknown/Novel
GCA_901280955.1	06A	06A	1094	Unknown/Novel
GCA_901281835.1	06A	06A	12538	15666
GCA_901282135.1	06A	06A	10785	16103
GCA_901283475.1	06A	06A	1447	16125
GCA_901283585.1	06A	06A	1094	Unknown/Novel
GCA_901284375.1	06A	06A	1094	Unknown/Novel
GCA_901289825.1	06A	06A	11918	21816
GCA_901303885.1	06A	06A	1094	Unknown/Novel
GCA_901306315.1	06A	06A	1094	Unknown/Novel
GCA_901307765.1	06A	06A	1094	Unknown/Novel
GCA_901310405.1	06A	06A	11117	18825
GCA_901311305.1	06A	06A	4941	24069
GCA_901311985.1	06A	06A	1094	18843
GCA_901313125.1	06A	06A	1447	Unknown/Novel
GCA_901314995.1	06A	06A	1094	24061
GCA_901315315.1	06A	06A	1094	Unknown/Novel
GCA_901315795.1	06A	06A	8766	Unknown/Novel
GCA_901316345.1	06A	06A	1094	18896
GCA_901316545.1	06A	06A	1094	Unknown/Novel
GCA_901317825.1	06A	06A	1094	18915
GCA_901317945.1	06A	06A	1094	16454
GCA_901318115.1	06A	06A	1094	Unknown/Novel
GCA_901318345.1	06A	06A	1094	18923
GCA_901318355.1	06A	06A	1094	18045
GCA_901318385.1	06A	06A	1094	18924
GCA_901318935.1	06A	06A	1094	Unknown/Novel
GCA_901319335.1	06A	06A	12569	16466
GCA_901320135.1	06A	06A	1094	Unknown/Novel
GCA_901323785.1	06A	06A	1094	19061
GCA_901324885.1	06A	06A	4941	Unknown/Novel
GCA_901327155.1	06A	06A	1094	19370
GCA_901327865.1	06A	06A	1094	24056
GCA_901329555.1	06A	06A	1094	24055
GCA_901332135.1	06A	06A	1094	18707
GCA_901338275.1	06A	06A	1094	24059
GCA_901338545.1	06A	06A	1094	Unknown/Novel
GCA_901338595.1	06A	06A	1094	Unknown/Novel
GCA_901339285.1	06A	06A	1094	18144
GCA_900190175.1	06A	06A	65	Unknown/Novel
GCA_901215745.1	06A	06A	5467	Unknown/Novel
GCA_901216485.1	06A	06A	5467	Unknown/Novel
GCA_901231505.1	06A	06A	361	27616
GCA_901232945.1	06A	06A	10723	Unknown/Novel
GCA_901219505.1	06A	06A	499	21098
GCA_901228495.1	06A	06A	5613	Unknown/Novel
GCA_901273335.1	06A	06A	499	Unknown/Novel
GCA_901334355.1	06B	06B	12322	25974
GCA_001083905.1	06A	06A	5477	782
GCA_001083965.1	06A	06A	4113	865
GCA_001086125.1	06A	06A	10031	666
GCA_001091025.1	06A	06A	4966	913
GCA_001094165.1	06A	06A	10031	665
GCA_001095165.1	06A	06A	4966	912
GCA_001099425.1	06A	06A	5477	781
GCA_001106885.1	06A	06A	4966	768
GCA_001117605.1	06A	06A	4966	917
GCA_001132565.1	06A	06A	5477	942
GCA_001141345.1	06A	06A	4966	915
GCA_001143125.1	06A	06A	4966	914
GCA_001143665.1	06A	06A	4966	766
GCA_001144785.1	06A	06A	5477	787
GCA_001148785.1	06A	06A	5477	784
GCA_001156145.1	06A	06A	4966	916
GCA_001163045.1	06A	06A	5477	658
GCA_001209225.1	06A	06A	4966	652
GCA_001343655.1	06A	06A	5477	782
GCA_900692955.1	06A	06A	913	23053
GCA_901214675.1	06A	06A	914	32250
GCA_901215285.1	06A	06A	7063	22459
GCA_901215325.1	06A	06A	9496	25969
GCA_901216025.1	06A	06A	7063	22458
GCA_901219945.1	06A	06A	913	Unknown/Novel
GCA_901222495.1	06A	06A	913	Unknown/Novel
GCA_901223585.1	06A	06A	913	14595
GCA_901224795.1	06A	06A	913	Unknown/Novel
GCA_901224915.1	06A	06A	913	14939
GCA_901226045.1	06A	06A	913	Unknown/Novel
GCA_901226165.1	06A	06A	7063	Unknown/Novel
GCA_901230625.1	06A	06A	913	Unknown/Novel
GCA_901230845.1	06A	06A	913	14413
GCA_901232275.1	06A	06A	2622	21337
GCA_901233065.1	06A	06A	9489	21662
GCA_901233615.1	06A	06A	913	14466
GCA_901234535.1	06A	06A	913	14479
GCA_901235485.1	06A	06A	913	14939
GCA_901236125.1	06A	06A	913	14625
GCA_901249805.1	06A	06A	9496	Unknown/Novel
GCA_901255855.1	06A	06A	913	15104
GCA_901256255.1	06A	06A	913	Unknown/Novel
GCA_901256475.1	06A	06A	913	Unknown/Novel
GCA_901258345.1	06A	06A	913	15012
GCA_901260465.1	06A	06A	913	14710
GCA_901261145.1	06A	06A	7063	Unknown/Novel
GCA_901262425.1	06A	06A	913	Unknown/Novel
GCA_901264345.1	06A	06A	913	Unknown/Novel
GCA_901265005.1	06A	06A	913	14791
GCA_901265955.1	06A	06A	913	14740
GCA_901266995.1	06A	06A	913	Unknown/Novel
GCA_901267835.1	06A	06A	913	15047
GCA_901268605.1	06A	06A	913	Unknown/Novel
GCA_901268775.1	06A	06A	913	Unknown/Novel
GCA_901269305.1	06A	06A	10596	25970
GCA_901269725.1	06A	06A	913	Unknown/Novel
GCA_901274235.1	06A	06A	913	Unknown/Novel
GCA_901275775.1	06A	06A	913	23053
GCA_901276435.1	06A	06A	913	Unknown/Novel
GCA_901276565.1	06A	06A	913	Unknown/Novel
GCA_901277685.1	06A	06A	913	Unknown/Novel
GCA_901277795.1	06A	06A	913	14705
GCA_901278425.1	06A	06A	913	Unknown/Novel
GCA_901281335.1	06A	06A	913	Unknown/Novel
GCA_901286045.1	06A	06A	6768	22513
GCA_901286085.1	06A	06A	6767	21077
GCA_901299165.1	06A	06A	913	Unknown/Novel
GCA_901299275.1	06A	06A	7063	31238
GCA_901299525.1	06A	06A	913	14466
GCA_901300715.1	06A	06A	675	21109
GCA_901302435.1	06A	06A	913	Unknown/Novel
GCA_901302505.1	06A	06A	4377	Unknown/Novel
GCA_901304265.1	06A	06A	913	14632
GCA_901311975.1	06A	06A	172	27496
GCA_901317815.1	06A	06A	913	15073
GCA_901318045.1	06A	06A	5833	23105
GCA_901318475.1	06A	06A	913	23052
GCA_901320495.1	06A	06A	913	14925
GCA_901325265.1	06A	06A	913	Unknown/Novel
GCA_901325495.1	06A	06A	913	Unknown/Novel
GCA_901325895.1	06A	06A	913	Unknown/Novel
GCA_901326795.1	06A	06A	913	Unknown/Novel
GCA_901330335.1	06A	06A	5412	Unknown/Novel
GCA_901337775.1	06A	06A	7063	22462
GCA_001089205.1	06A	06A	10056	Unknown/Novel
GCA_001168165.1	06A	06A	982	701
GCA_900054635.1	06A	06A	2987	Unknown/Novel
GCA_901215895.1	06B	06B	2987	25948
GCA_901217185.1	06B	06B	2987	25947
GCA_901218725.1	06A	06A	6031	Unknown/Novel
GCA_901220555.1	06A	06A	5613	Unknown/Novel
GCA_901225425.1	06A	06A	6031	22132
GCA_901227015.1	06A	06A	7648	Unknown/Novel
GCA_901242125.1	06B	06B	497	Unknown/Novel
GCA_901253245.1	06A	06A	2987	Unknown/Novel
GCA_901255845.1	06B	06B	5613	25965
GCA_901258025.1	06B	06B	2987	25958
GCA_901268115.1	06B	06B	10682	Unknown/Novel
GCA_901281715.1	06A	06A	2987	Unknown/Novel
GCA_901298965.1	06B	06B	2987	25951
GCA_901311255.1	06B	06B	497	24643
GCA_901312755.1	06B	06B	5613	25886
GCA_901322205.1	06A	06A	3802	Unknown/Novel
GCA_901327605.1	06A	06A	6061	Unknown/Novel
GCA_901335175.1	06B	06B	2987	25950
GCA_901335605.1	06B	06B	2987	25949
GCA_901340325.1	06B	06B	2987	Unknown/Novel
GCA_901340725.1	06A	06A	12471	Unknown/Novel
GCA_900050965.1	06A	06A	2987	Unknown/Novel
GCA_901212725.1	06A	06A	2987	Unknown/Novel
GCA_901255435.1	06A	06A	2987	Unknown/Novel
GCA_901294235.1	06A	06A	2987	25953
GCA_901299845.1	06A	06A	13833	21982
GCA_901305565.1	06A	06A	1988	23487
GCA_901306455.1	06A	06A	3787	21981
GCA_901315195.1	06A	06A	13895	55645
GCA_901319135.1	06A	06A	1988	55638
GCA_901232155.1	06A	06A	12131	18572
GCA_901277455.1	06A	06A	10582	17763
GCA_901277605.1	06A	06A	10582	15964
GCA_901326565.1	06A	06A	10611	19364
GCA_901326745.1	06A	06A	10611	Unknown/Novel
GCA_901336065.1	06A	06A	10611	19397
GCA_901214885.1	06A	06A	1447	15452
GCA_901223515.1	06A	06A	1447	19098
GCA_901227885.1	06A	06A	1447	18546
GCA_901228515.1	06A	06A	1447	15738
GCA_901229605.1	06A	06A	1447	19122
GCA_901232455.1	06A	06A	1447	18574
GCA_901237595.1	06A	06A	1447	18209
GCA_901238355.1	06A	06A	1447	19630
GCA_901242165.1	06A	06A	1447	Unknown/Novel
GCA_901242505.1	06A	06A	1447	Unknown/Novel
GCA_901243625.1	06A	06A	11704	19208
GCA_901248945.1	06A	06A	8776	15382
GCA_901250215.1	06A	06A	1447	Unknown/Novel
GCA_901251995.1	06A	06A	11704	Unknown/Novel
GCA_901252455.1	06B	06B	5619	Unknown/Novel
GCA_901253305.1	06A	06A	1447	19214
GCA_901256005.1	06A	06A	1447	Unknown/Novel
GCA_901256645.1	06A	06A	1447	18007
GCA_901258725.1	06A	06A	1447	Unknown/Novel
GCA_901259475.1	06A	06A	4084	Unknown/Novel
GCA_901259965.1	06A	06A	1447	19245
GCA_901260135.1	06A	06A	1447	Unknown/Novel
GCA_901260405.1	06A	06A	8776	Unknown/Novel
GCA_901260445.1	06A	06A	1447	15332
GCA_901261115.1	06A	06A	1447	18209
GCA_901261385.1	06A	06A	1447	18664
GCA_901262495.1	06A	06A	1447	19164
GCA_901264945.1	06A	06A	1447	Unknown/Novel
GCA_901267585.1	06A	06A	1447	Unknown/Novel
GCA_901275285.1	06A	06A	1447	18738
GCA_901300615.1	06A	06A	1447	18437
GCA_901314765.1	06A	06A	1447	16425
GCA_901318455.1	06A	06A	1447	18925
GCA_901319885.1	06A	06A	12593	18946
GCA_901320055.1	06A	06A	1447	18951
GCA_901320385.1	06A	06A	12594	18958
GCA_901324515.1	06A	06A	1447	Unknown/Novel
GCA_901325395.1	06A	06A	11704	19346
GCA_901330975.1	06A	06A	1447	18470
GCA_901338125.1	06A	06A	1447	Unknown/Novel
GCA_901217915.1	06A	06A	7455	Unknown/Novel
GCA_901257335.1	06A	06A	5471	Unknown/Novel
GCA_901266595.1	06A	06A	5471	Unknown/Novel
GCA_001107305.2	06A	06A	460	Unknown/Novel
GCA_001114345.2	06A	06A	1922	1010
GCA_900189635.1	06A	06A	65	Unknown/Novel
GCA_900189965.1	06A	06A	65	Unknown/Novel
GCA_900190085.1	06A	06A	65	Unknown/Novel
GCA_900190225.1	06A	06A	65	Unknown/Novel
GCA_900190345.1	06A	06A	65	Unknown/Novel
GCA_900190415.1	06A	06A	65	5108
GCA_900190445.1	06A	06A	65	Unknown/Novel
GCA_900190575.1	06A	06A	460	Unknown/Novel
GCA_900190595.1	06A	06A	65	Unknown/Novel
GCA_900191175.1	06A	06A	65	Unknown/Novel
GCA_900191665.1	06A	06A	65	Unknown/Novel
GCA_900191885.1	06A	06A	65	Unknown/Novel
GCA_900193705.1	06A	06A	65	4954
GCA_900193845.1	06A	06A	65	Unknown/Novel
GCA_901224055.1	06A	06A	9001	Unknown/Novel
GCA_901224715.1	06A	06A	460	28366
GCA_901228605.1	06A	06A	460	Unknown/Novel
GCA_901230735.1	06A	06A	460	Unknown/Novel
GCA_901240165.1	06A	06A	10830	Unknown/Novel
GCA_901285865.1	06A	06A	460	28368
GCA_901285955.1	06A	06A	460	28371
GCA_901285995.1	06A	06A	65	28360
GCA_901310205.1	06A	06A	12759	Unknown/Novel
GCA_901311555.1	06A	06A	460	Unknown/Novel
GCA_001200215.1	06A	06A	4966	651
GCA_901336535.1	06A	06A	5625	22843
GCA_900692555.1	06A	06A	5623	21477
GCA_901218355.1	06A	06A	5623	21477
GCA_901290185.1	06A	06A	6348	22855
GCA_901326185.1	06A	06A	6348	22854
GCA_901328675.1	06A	06A	5625	22840
GCA_901335925.1	06A	06A	5625	22844
GCA_901337835.1	06A	06A	6348	22856
GCA_901341155.1	06A	06A	5610	21470
GCA_001208705.1	06A	06A	5477	788
GCA_901229555.1	06A	06A	2285	Unknown/Novel
GCA_901249875.1	06A	06A	1094	Unknown/Novel
GCA_901221475.1	06A	06A	11700	Unknown/Novel
GCA_901276615.1	06A	06A	11700	Unknown/Novel
GCA_901314785.1	06A	06A	11700	14503
GCA_901319815.1	06A	06A	11700	14590
GCA_901324115.1	06A	06A	11700	14401
GCA_901325335.1	06A	06A	11700	14472
GCA_901325545.1	06A	06A	11700	Unknown/Novel
GCA_901325695.1	06A	06A	11700	14426
GCA_901326325.1	06A	06A	11700	14539
GCA_901223095.1	06B	06B	242	19096
GCA_901321605.1	06B	06B	242	18995
GCA_001338315.1	06A	06A	4936	Unknown/Novel
GCA_900053875.1	06A	06A	9532	23634
GCA_901213105.1	06A	06A	9915	Unknown/Novel
GCA_901214085.1	06A	06A	2285	23592
GCA_901214235.1	06A	06A	2285	Unknown/Novel
GCA_901214565.1	06A	06A	6372	Unknown/Novel
GCA_901214575.1	06A	06A	2285	Unknown/Novel
GCA_901214825.1	06A	06A	4087	17630
GCA_901215435.1	06A	06A	9506	23631
GCA_901215645.1	06A	06A	4087	Unknown/Novel
GCA_901216195.1	06A	06A	4087	15476
GCA_901216235.1	06A	06A	9532	23634
GCA_901216345.1	06A	06A	9532	Unknown/Novel
GCA_901216375.1	06A	06A	2285	23591
GCA_901216675.1	06A	06A	10550	Unknown/Novel
GCA_901217695.1	06A	06A	9549	Unknown/Novel
GCA_901217895.1	06A	06A	2285	15502
GCA_901219995.1	06A	06A	2295	Unknown/Novel
GCA_901220745.1	06A	06A	12561	Unknown/Novel
GCA_901221515.1	06A	06A	12227	23662
GCA_901221715.1	06A	06A	4087	Unknown/Novel
GCA_901221765.1	06A	06A	10718	Unknown/Novel
GCA_901222165.1	06A	06A	4087	Unknown/Novel
GCA_901222205.1	06A	06A	2285	17679
GCA_901222255.1	06A	06A	4957	Unknown/Novel
GCA_901222565.1	06A	06A	2285	23596
GCA_901223545.1	06A	06A	2285	17680
GCA_901224745.1	06A	06A	2285	18528
GCA_901224975.1	06A	06A	7744	18530
GCA_901226225.1	06A	06A	2285	23601
GCA_901227315.1	06A	06A	11123	Unknown/Novel
GCA_901227905.1	06A	06A	10736	Unknown/Novel
GCA_901229185.1	06A	06A	6390	16916
GCA_901229755.1	06A	06A	12529	15563
GCA_901232305.1	06A	06A	2285	Unknown/Novel
GCA_901232915.1	06A	06A	1096	Unknown/Novel
GCA_901235055.1	06A	06A	11125	Unknown/Novel
GCA_901236105.1	06A	06A	8696	Unknown/Novel
GCA_901237675.1	06A	06A	7736	Unknown/Novel
GCA_901238525.1	06A	06A	9506	Unknown/Novel
GCA_901239725.1	06A	06A	10713	15597
GCA_901241095.1	06A	06A	1096	Unknown/Novel
GCA_901241285.1	06A	06A	4087	23612
GCA_901241385.1	06A	06A	7736	Unknown/Novel
GCA_901242625.1	06A	06A	6390	Unknown/Novel
GCA_901242925.1	06A	06A	1096	Unknown/Novel
GCA_901243485.1	06A	06A	2285	Unknown/Novel
GCA_901244225.1	06A	06A	10844	16531
GCA_901244715.1	06A	06A	6373	18632
GCA_901245035.1	06A	06A	1096	Unknown/Novel
GCA_901245155.1	06A	06A	2285	Unknown/Novel
GCA_901245435.1	06A	06A	2285	17861
GCA_901246745.1	06A	06A	2285	23606
GCA_901247135.1	06A	06A	3460	21366
GCA_901247415.1	06A	06A	6390	19471
GCA_901247545.1	06A	06A	6390	Unknown/Novel
GCA_901247785.1	06A	06A	6390	19473
GCA_901248185.1	06A	06A	2285	Unknown/Novel
GCA_901250255.1	06A	06A	10948	Unknown/Novel
GCA_901250615.1	06A	06A	1096	Unknown/Novel
GCA_901250755.1	06A	06A	11099	23660
GCA_901250805.1	06A	06A	2285	Unknown/Novel
GCA_901251905.1	06A	06A	2285	18297
GCA_901253085.1	06A	06A	6390	23629
GCA_901254625.1	06A	06A	9920	15398
GCA_901254715.1	06A	06A	10664	Unknown/Novel
GCA_901254915.1	06A	06A	4087	Unknown/Novel
GCA_901255045.1	06A	06A	6390	19509
GCA_901257565.1	06A	06A	9915	Unknown/Novel
GCA_901257925.1	06A	06A	2285	18089
GCA_901260845.1	06A	06A	2295	Unknown/Novel
GCA_901261865.1	06A	06A	2285	Unknown/Novel
GCA_901262895.1	06A	06A	2285	Unknown/Novel
GCA_901264045.1	06A	06A	4087	15910
GCA_901264115.1	06A	06A	1096	Unknown/Novel
GCA_901264805.1	06A	06A	12548	Unknown/Novel
GCA_901265015.1	06A	06A	10748	15914
GCA_901267255.1	06A	06A	9915	Unknown/Novel
GCA_901267555.1	06A	06A	10671	23653
GCA_901267595.1	06A	06A	2285	Unknown/Novel
GCA_901268765.1	06A	06A	10750	Unknown/Novel
GCA_901273405.1	06A	06A	12568	Unknown/Novel
GCA_901273535.1	06A	06A	4087	Unknown/Novel
GCA_901273725.1	06A	06A	2285	15405
GCA_901274715.1	06A	06A	2285	Unknown/Novel
GCA_901277275.1	06A	06A	5073	Unknown/Novel
GCA_901277595.1	06A	06A	1096	Unknown/Novel
GCA_901278115.1	06A	06A	2285	Unknown/Novel
GCA_901278285.1	06A	06A	2285	Unknown/Novel
GCA_901278765.1	06A	06A	16568	Unknown/Novel
GCA_901279315.1	06A	06A	9915	Unknown/Novel
GCA_901279605.1	06A	06A	2285	Unknown/Novel
GCA_901279635.1	06A	06A	6372	Unknown/Novel
GCA_901280335.1	06A	06A	2285	17681
GCA_901280495.1	06A	06A	2295	16081
GCA_901282575.1	06A	06A	2295	Unknown/Novel
GCA_901283805.1	06A	06A	6390	17894
GCA_901284195.1	06A	06A	5073	Unknown/Novel
GCA_901292905.1	06A	06A	12338	21839
GCA_901294225.1	06A	06A	9532	23642
GCA_901294995.1	06A	06A	9532	31186
GCA_901296025.1	06A	06A	9532	23638
GCA_901297385.1	06A	06A	9532	23637
GCA_901297745.1	06A	06A	9532	23636
GCA_901298005.1	06A	06A	10750	23656
GCA_901299485.1	06A	06A	10671	23653
GCA_901300085.1	06A	06A	10750	23657
GCA_901307355.1	06A	06A	4087	Unknown/Novel
GCA_901307665.1	06A	06A	2285	18793
GCA_901310025.1	06A	06A	2285	18821
GCA_901311345.1	06A	06A	2285	Unknown/Novel
GCA_901313945.1	06A	06A	2285	Unknown/Novel
GCA_901314875.1	06A	06A	1096	Unknown/Novel
GCA_901316575.1	06A	06A	4087	Unknown/Novel
GCA_901317355.1	06A	06A	4087	Unknown/Novel
GCA_901317865.1	06A	06A	4087	Unknown/Novel
GCA_901318785.1	06A	06A	1096	Unknown/Novel
GCA_901319195.1	06A	06A	6390	Unknown/Novel
GCA_901319225.1	06A	06A	2285	Unknown/Novel
GCA_901319655.1	06A	06A	6390	Unknown/Novel
GCA_901319775.1	06A	06A	1096	Unknown/Novel
GCA_901320315.1	06A	06A	12570	16480
GCA_901321185.1	06A	06A	4087	18055
GCA_901321425.1	06A	06A	4087	Unknown/Novel
GCA_901321515.1	06A	06A	2285	Unknown/Novel
GCA_901322405.1	06A	06A	2285	Unknown/Novel
GCA_901323925.1	06A	06A	1096	Unknown/Novel
GCA_901325575.1	06A	06A	6372	Unknown/Novel
GCA_901327145.1	06A	06A	2285	Unknown/Novel
GCA_901327705.1	06A	06A	2285	19375
GCA_901335035.1	06A	06A	2285	Unknown/Novel
GCA_901337225.1	06A	06A	10664	19423
GCA_901337255.1	06A	06A	2285	23603
GCA_901337685.1	06A	06A	6390	Unknown/Novel
GCA_901339615.1	06A	06A	2285	16855
GCA_901340375.1	06A	06A	9532	Unknown/Novel
GCA_901340825.1	06A	06A	10750	23655
GCA_901341665.1	06A	06A	9532	Unknown/Novel
GCA_901341795.1	06A	06A	9532	Unknown/Novel
GCA_901341825.1	06A	06A	2285	Unknown/Novel
GCA_901341965.1	06A	06A	9549	Unknown/Novel
GCA_901342095.1	06A	06A	9532	Unknown/Novel
GCA_901342395.1	06A	06A	9532	Unknown/Novel
GCA_901905325.1	06A	06A	6390	Unknown/Novel
GCA_001165405.2	06A	06A	1939	Unknown/Novel
GCA_901220265.1	06A	06A	9451	Unknown/Novel
GCA_901223905.1	06A	06A	8927	Unknown/Novel
GCA_901228215.1	06A	06A	8927	21630
GCA_901241315.1	06A	06A	395	25138
GCA_901252985.1	06A	06A	395	Unknown/Novel
GCA_901258915.1	06A	06A	7668	21604
GCA_901265675.1	06A	06A	8927	21627
GCA_901276225.1	06A	06A	10835	22406
GCA_901238935.1	06A	06A	660	Unknown/Novel
GCA_901259615.1	06B	06B	7417	26084
GCA_901278195.1	06A	06A	1094	15977
GCA_901312155.1	06A	06A	1447	Unknown/Novel
GCA_901315505.1	06A	06A	8692	Unknown/Novel
GCA_001130825.1	06A	06A	90	Unknown/Novel
GCA_901215795.1	06A	06A	273	26023
GCA_901228415.1	06A	06A	1509	Unknown/Novel
GCA_901255065.1	06A	06A	12732	21882
GCA_901259145.1	06A	06A	7460	26088
GCA_901262355.1	06A	06A	7460	26087
GCA_901283965.1	06A	06A	185	15698
GCA_901306025.1	06A	06A	90	25997
GCA_901315945.1	06A	06A	6984	Unknown/Novel
GCA_901324765.1	06A	06A	3207	26043
GCA_901328705.1	06A	06A	724	21974
GCA_901328785.1	06A	06A	7418	26085
GCA_901330165.1	06A	06A	7460	26086
GCA_900190315.1	06B	06B	242	Unknown/Novel
GCA_901228795.1	06B	06B	242	16183
GCA_901237295.1	06B	06B	242	15769
GCA_901238655.1	06B	06B	242	Unknown/Novel
GCA_901248485.1	06B	06B	242	Unknown/Novel
GCA_901251085.1	06B	06B	242	Unknown/Novel
GCA_901268945.1	06B	06B	10818	16364
GCA_901320025.1	06B	06B	4084	Unknown/Novel
GCA_901320325.1	06B	06B	4084	Unknown/Novel
GCA_901215415.1	06B	06B	902	21133
GCA_901226815.1	06B	06B	6305	19110
GCA_901228055.1	06B	06B	6305	18547
GCA_901228205.1	06B	06B	6279	Unknown/Novel
GCA_901233535.1	06B	06B	6305	18580
GCA_901283005.1	06B	06B	242	Unknown/Novel
GCA_901287305.1	06B	06B	902	Unknown/Novel
GCA_901305315.1	06B	06B	10791	Unknown/Novel
GCA_901305435.1	06B	06B	902	21014
GCA_901310015.1	06B	06B	6305	Unknown/Novel
GCA_901311445.1	06B	06B	6305	Unknown/Novel
GCA_901313155.1	06B	06B	6305	Unknown/Novel
GCA_901321045.1	06B	06B	6305	Unknown/Novel
GCA_901328225.1	06B	06B	2754	22514
GCA_901213805.1	06A	06A	2285	23593
GCA_901216055.1	06A	06A	16567	Unknown/Novel
GCA_901217825.1	06A	06A	2285	Unknown/Novel
GCA_901218455.1	06A	06A	5073	17643
GCA_901220365.1	06A	06A	5073	16152
GCA_901220475.1	06A	06A	11121	18878
GCA_901220895.1	06A	06A	5073	23617
GCA_901221595.1	06A	06A	5073	23616
GCA_901222745.1	06A	06A	5073	23615
GCA_901227075.1	06A	06A	5073	Unknown/Novel
GCA_901232025.1	06A	06A	5073	Unknown/Novel
GCA_901235705.1	06A	06A	10630	Unknown/Novel
GCA_901239815.1	06A	06A	12225	15347
GCA_901239955.1	06A	06A	5073	18615
GCA_901242475.1	06A	06A	5073	15785
GCA_901243115.1	06A	06A	2285	23608
GCA_901243175.1	06A	06A	10773	17856
GCA_901245595.1	06A	06A	12545	Unknown/Novel
GCA_901246985.1	06A	06A	5073	15396
GCA_901249775.1	06A	06A	5073	Unknown/Novel
GCA_901253905.1	06A	06A	5073	Unknown/Novel
GCA_901254895.1	06A	06A	5073	15400
GCA_901255235.1	06A	06A	5073	18650
GCA_901256265.1	06A	06A	5073	18652
GCA_901256325.1	06A	06A	5073	15885
GCA_901256835.1	06A	06A	5073	38637
GCA_901258495.1	06A	06A	5073	Unknown/Novel
GCA_901259565.1	06A	06A	5073	Unknown/Novel
GCA_901261615.1	06A	06A	5073	17538
GCA_901263865.1	06A	06A	8696	Unknown/Novel
GCA_901265385.1	06A	06A	2285	23610
GCA_901265735.1	06A	06A	5073	16353
GCA_901269675.1	06A	06A	7310	18396
GCA_901270695.1	06A	06A	9549	Unknown/Novel
GCA_901270765.1	06A	06A	8267	Unknown/Novel
GCA_901274205.1	06A	06A	9549	21688
GCA_901276755.1	06A	06A	10555	Unknown/Novel
GCA_901279345.1	06A	06A	5073	Unknown/Novel
GCA_901280535.1	06A	06A	5073	17820
GCA_901282035.1	06A	06A	5073	16100
GCA_901284115.1	06A	06A	12540	Unknown/Novel
GCA_901293485.1	06A	06A	8267	Unknown/Novel
GCA_901297515.1	06A	06A	9549	21683
GCA_901299025.1	06A	06A	9549	21684
GCA_901300035.1	06A	06A	5073	18428
GCA_901300895.1	06A	06A	4940	23060
GCA_901302495.1	06A	06A	5073	18505
GCA_901304395.1	06A	06A	7310	18755
GCA_901306085.1	06A	06A	5073	17970
GCA_901306915.1	06A	06A	4940	23061
GCA_901310575.1	06A	06A	5073	16403
GCA_901313905.1	06A	06A	5073	Unknown/Novel
GCA_901316135.1	06A	06A	5073	Unknown/Novel
GCA_901318985.1	06A	06A	2285	23604
GCA_901319165.1	06A	06A	5073	16463
GCA_901319555.1	06A	06A	5073	16469
GCA_901322075.1	06A	06A	5073	Unknown/Novel
GCA_901322175.1	06A	06A	5073	Unknown/Novel
GCA_901322275.1	06A	06A	10934	Unknown/Novel
GCA_901322355.1	06A	06A	5073	Unknown/Novel
GCA_901329705.1	06A	06A	5073	Unknown/Novel
GCA_901329805.1	06A	06A	5073	23613
GCA_901330605.1	06A	06A	5073	Unknown/Novel
GCA_901334505.1	06A	06A	5073	Unknown/Novel
GCA_901335945.1	06A	06A	5073	Unknown/Novel
GCA_901337285.1	06A	06A	5073	23624
GCA_901337595.1	06A	06A	5073	Unknown/Novel
GCA_901337875.1	06A	06A	7073	Unknown/Novel
GCA_901338245.1	06A	06A	5073	23622
GCA_901338335.1	06A	06A	5073	Unknown/Novel
GCA_901338415.1	06A	06A	5073	Unknown/Novel
GCA_901338635.1	06A	06A	5073	23619
GCA_901338695.1	06A	06A	5073	Unknown/Novel
GCA_901339865.1	06A	06A	5073	Unknown/Novel
GCA_901340505.1	06A	06A	2285	23599
GCA_901342015.1	06A	06A	2285	Unknown/Novel
GCA_901342785.1	06A	06A	9549	Unknown/Novel
GCA_901239505.1	06A	06A	8927	21629
GCA_901297095.1	06A	06A	12497	22031
GCA_901301955.1	06A	06A	12353	21843
GCA_901221825.1	06A	06A	10913	Unknown/Novel
GCA_901217645.1	06B	06B	7457	22858
GCA_901290435.1	06B	06B	12808	21897
GCA_901212925.1	06B	06B	5625	22850
GCA_901216045.1	06B	06B	5464	Unknown/Novel
GCA_901217015.1	06B	06B	5625	Unknown/Novel
GCA_901217145.1	06B	06B	5625	Unknown/Novel
GCA_901218395.1	06B	06B	6348	Unknown/Novel
GCA_901219315.1	06B	06B	5625	Unknown/Novel
GCA_901263795.1	06B	06B	8008	Unknown/Novel
GCA_901265635.1	06B	06B	5625	Unknown/Novel
GCA_901269475.1	06B	06B	5625	Unknown/Novel
GCA_901273755.1	06B	06B	5625	Unknown/Novel
GCA_901291515.1	06B	06B	5626	22852
GCA_901291885.1	06B	06B	5625	22842
GCA_901325985.1	06B	06B	5625	22841
GCA_901238415.1	06B	06B	7733	Unknown/Novel
GCA_901342275.1	06B	06B	4368	Unknown/Novel
GCA_901253025.1	06B	06B	8713	18004
GCA_001097685.1	06B	06B	315	Unknown/Novel
GCA_001108045.1	06B	06B	4422	Unknown/Novel
GCA_001166705.1	06B	06B	315	Unknown/Novel
GCA_901337065.1	06B	06B	6731	Unknown/Novel
GCA_001328995.1	06B	06B	273	Unknown/Novel
GCA_001098045.1	06B	06B	90	Unknown/Novel
GCA_001126225.1	06B	06B	5127	5802
GCA_001170325.1	06B	06B	315	Unknown/Novel
GCA_001205455.1	06B	06B	5127	5801
GCA_001299895.2	06B	06B	690	1034
GCA_001329255.1	06B	06B	90	Unknown/Novel
GCA_001343295.1	06B	06B	6704	6156
GCA_901249945.1	06B	06B	12599	Unknown/Novel
GCA_901260975.1	06B	06B	11719	Unknown/Novel
GCA_901313425.1	06B	06B	185	19643
GCA_901313785.1	06B	06B	386	Unknown/Novel
GCA_901342175.1	06B	06B	10884	Unknown/Novel
GCA_900189175.1	06B	06B	176	Unknown/Novel
GCA_900188715.1	06B	06B	469	Unknown/Novel
GCA_900189005.1	06B	06B	176	Unknown/Novel
GCA_900189035.1	06B	06B	138	Unknown/Novel
GCA_900189125.1	06B	06B	2496	Unknown/Novel
GCA_900190095.1	06B	06B	469	Unknown/Novel
GCA_901219365.1	06B	06B	176	15522
GCA_901228135.1	06B	06B	138	Unknown/Novel
GCA_901247055.1	06B	06B	138	9188
GCA_901247325.1	06B	06B	138	Unknown/Novel
GCA_901257905.1	06B	06B	138	15891
GCA_901272345.1	06B	06B	10725	24509
GCA_901281385.1	06B	06B	138	16023
GCA_001095405.2	06A	06A	376	Unknown/Novel
GCA_001113125.2	06A	06A	376	Unknown/Novel
GCA_001120765.2	06A	06A	376	Unknown/Novel
GCA_001136165.2	06A	06A	376	1000
GCA_001159865.2	06A	06A	376	Unknown/Novel
GCA_001161265.2	06A	06A	376	Unknown/Novel
GCA_001162205.2	06A	06A	376	1002
GCA_001165825.2	06A	06A	1538	Unknown/Novel
GCA_001301515.2	06A	06A	376	Unknown/Novel
GCA_900189265.1	06A	06A	327	Unknown/Novel
GCA_900189505.1	06A	06A	1862	Unknown/Novel
GCA_900190305.1	06A	06A	1862	Unknown/Novel
GCA_900190665.1	06A	06A	327	Unknown/Novel
GCA_900191925.1	06A	06A	42	Unknown/Novel
GCA_900193285.1	06A	06A	42	Unknown/Novel
GCA_900692565.1	06A	06A	376	Unknown/Novel
GCA_901213235.1	06A	06A	327	Unknown/Novel
GCA_901213955.1	06A	06A	9575	31188
GCA_901225745.1	06A	06A	1398	25139
GCA_901230855.1	06A	06A	1339	Unknown/Novel
GCA_901231845.1	06A	06A	376	Unknown/Novel
GCA_901232035.1	06A	06A	376	Unknown/Novel
GCA_901232465.1	06A	06A	376	Unknown/Novel
GCA_901232845.1	06A	06A	376	Unknown/Novel
GCA_901235295.1	06A	06A	327	25135
GCA_901238855.1	06A	06A	376	Unknown/Novel
GCA_901239235.1	06A	06A	376	Unknown/Novel
GCA_901242425.1	06A	06A	376	Unknown/Novel
GCA_901242945.1	06A	06A	376	Unknown/Novel
GCA_901243155.1	06A	06A	376	Unknown/Novel
GCA_901243605.1	06A	06A	81	Unknown/Novel
GCA_901251305.1	06A	06A	81	28416
GCA_901260735.1	06A	06A	1339	Unknown/Novel
GCA_901266255.1	06A	06A	376	Unknown/Novel
GCA_901266855.1	06A	06A	376	Unknown/Novel
GCA_901322255.1	06A	06A	473	24634
GCA_901339335.1	06A	06A	6382	Unknown/Novel
GCA_901343155.1	06A	06A	138	9145
GCA_901224425.1	06A	06A	10801	Unknown/Novel
GCA_901302465.1	06A	06A	1737	15072
GCA_001093065.2	06A	06A	1876	Unknown/Novel
GCA_001095065.2	06A	06A	1876	Unknown/Novel
GCA_001112825.2	06A	06A	1928	1043
GCA_001115825.2	06A	06A	473	Unknown/Novel
GCA_001139365.2	06A	06A	473	Unknown/Novel
GCA_001140525.2	06A	06A	1876	Unknown/Novel
GCA_001145505.2	06A	06A	1876	Unknown/Novel
GCA_001165345.2	06A	06A	1876	Unknown/Novel
GCA_001172745.2	06A	06A	1876	1039
GCA_001174605.2	06A	06A	690	1024
GCA_001299835.2	06A	06A	1876	Unknown/Novel
GCA_001300015.2	06A	06A	1927	1042
GCA_001300535.2	06A	06A	690	986
GCA_001300795.2	06A	06A	1940	Unknown/Novel
GCA_900188685.1	06A	06A	3240	Unknown/Novel
GCA_900192735.1	06A	06A	1876	Unknown/Novel
GCA_901213745.1	06B	06B	273	Unknown/Novel
GCA_901218715.1	06A	06A	10701	15516
GCA_901221915.1	06A	06A	5734	15171
GCA_901221925.1	06A	06A	473	24639
GCA_901222425.1	06A	06A	6389	15638
GCA_901224805.1	06A	06A	473	Unknown/Novel
GCA_901224905.1	06A	06A	473	Unknown/Novel
GCA_901225715.1	06A	06A	473	18533
GCA_901227065.1	06A	06A	473	Unknown/Novel
GCA_901228015.1	06A	06A	5734	21491
GCA_901229865.1	06A	06A	473	Unknown/Novel
GCA_901230245.1	06A	06A	473	24633
GCA_901231655.1	06A	06A	5547	22266
GCA_901232855.1	06A	06A	9914	22266
GCA_901233675.1	06A	06A	647	24644
GCA_901237975.1	06A	06A	471	18606
GCA_901238805.1	06A	06A	473	Unknown/Novel
GCA_901238925.1	06A	06A	471	18606
GCA_901243105.1	06A	06A	473	Unknown/Novel
GCA_901248335.1	06A	06A	473	18277
GCA_901251675.1	06A	06A	471	18646
GCA_901254095.1	06A	06A	6389	Unknown/Novel
GCA_901255205.1	06A	06A	5734	15253
GCA_901255765.1	06A	06A	471	17755
GCA_901255785.1	06A	06A	1876	Unknown/Novel
GCA_901275345.1	06A	06A	471	Unknown/Novel
GCA_901276175.1	06A	06A	5734	Unknown/Novel
GCA_901276265.1	06A	06A	5734	15259
GCA_901276995.1	06A	06A	5734	Unknown/Novel
GCA_901277305.1	06A	06A	5734	Unknown/Novel
GCA_901277945.1	06A	06A	6389	15840
GCA_901278005.1	06A	06A	5734	14799
GCA_901279375.1	06A	06A	10780	Unknown/Novel
GCA_901279815.1	06A	06A	10809	27741
GCA_901281115.1	06A	06A	5547	22267
GCA_901281965.1	06A	06A	6389	Unknown/Novel
GCA_901282795.1	06A	06A	473	Unknown/Novel
GCA_901283355.1	06A	06A	6389	Unknown/Novel
GCA_901285305.1	06A	06A	473	24602
GCA_901285545.1	06A	06A	473	24601
GCA_901286115.1	06A	06A	473	24605
GCA_901288255.1	06A	06A	473	24599
GCA_901288855.1	06A	06A	13922	21917
GCA_901289545.1	06A	06A	1876	24661
GCA_901289605.1	06A	06A	473	24600
GCA_901290485.1	06A	06A	1876	24645
GCA_901291895.1	06A	06A	473	24619
GCA_901292335.1	06A	06A	1876	24646
GCA_901292765.1	06A	06A	473	24629
GCA_901293035.1	06A	06A	473	24615
GCA_901293535.1	06A	06A	473	24628
GCA_901295385.1	06A	06A	473	Unknown/Novel
GCA_901295785.1	06A	06A	473	24630
GCA_901295905.1	06A	06A	473	24614
GCA_901296005.1	06A	06A	473	24632
GCA_901297855.1	06A	06A	5547	22266
GCA_901297975.1	06A	06A	5734	21490
GCA_901299425.1	06A	06A	5734	Unknown/Novel
GCA_901300755.1	06A	06A	473	24626
GCA_901302795.1	06A	06A	473	24622
GCA_901303915.1	06A	06A	473	24621
GCA_901304135.1	06A	06A	5734	14714
GCA_901304745.1	06A	06A	12493	24675
GCA_901305325.1	06A	06A	5734	Unknown/Novel
GCA_901306155.1	06A	06A	5734	15148
GCA_901306255.1	06A	06A	5734	Unknown/Novel
GCA_901307655.1	06A	06A	473	24625
GCA_901307835.1	06A	06A	473	24624
GCA_901308035.1	06A	06A	473	24623
GCA_901308155.1	06A	06A	5734	14656
GCA_901308255.1	06A	06A	5734	Unknown/Novel
GCA_901312165.1	06A	06A	473	24620
GCA_901314195.1	06A	06A	473	24613
GCA_901314735.1	06A	06A	473	24612
GCA_901314865.1	06A	06A	473	24611
GCA_901315605.1	06A	06A	1876	Unknown/Novel
GCA_901315725.1	06A	06A	5847	21493
GCA_901316895.1	06A	06A	473	24610
GCA_901317275.1	06A	06A	473	24609
GCA_901319385.1	06A	06A	473	24604
GCA_901319525.1	06A	06A	473	24603
GCA_901323165.1	06A	06A	473	24636
GCA_901323245.1	06A	06A	5679	Unknown/Novel
GCA_901323745.1	06A	06A	473	Unknown/Novel
GCA_901323855.1	06A	06A	5679	Unknown/Novel
GCA_901327545.1	06A	06A	473	24608
GCA_901327985.1	06A	06A	1876	24651
GCA_901328005.1	06A	06A	1876	24650
GCA_901328235.1	06A	06A	2904	27689
GCA_901328775.1	06A	06A	1876	24660
GCA_901328855.1	06A	06A	473	24618
GCA_901328925.1	06A	06A	473	24617
GCA_901329075.1	06A	06A	473	24607
GCA_901329305.1	06A	06A	473	24627
GCA_901329475.1	06A	06A	13922	21914
GCA_901330045.1	06A	06A	473	24606
GCA_901330465.1	06A	06A	1876	24659
GCA_901330825.1	06A	06A	473	24616
GCA_901331595.1	06A	06A	473	18477
GCA_901332825.1	06A	06A	12493	24674
GCA_901333295.1	06A	06A	12493	24673
GCA_901247815.1	06A	06A	10681	Unknown/Novel
GCA_901290965.1	06B	06B	5450	Unknown/Novel
GCA_901216635.1	06B	06B	7421	Unknown/Novel
GCA_901221965.1	06B	06B	10660	Unknown/Novel
GCA_901233385.1	06B	06B	7084	17989
GCA_901250835.1	06B	06B	1094	16076
GCA_901261535.1	06B	06B	2909	Unknown/Novel
GCA_901263745.1	06B	06B	1094	Unknown/Novel
GCA_901277105.1	06B	06B	10660	Unknown/Novel
GCA_901308485.1	06B	06B	1094	Unknown/Novel
GCA_901309755.1	06B	06B	1094	Unknown/Novel
GCA_001083225.1	06B	06B	90	Unknown/Novel
GCA_001083485.1	06B	06B	90	Unknown/Novel
GCA_001084265.1	06B	06B	315	Unknown/Novel
GCA_001084405.1	06B	06B	10032	950
GCA_001085165.1	06B	06B	10060	955
GCA_001085285.1	06B	06B	315	Unknown/Novel
GCA_001085545.1	06B	06B	315	Unknown/Novel
GCA_001085885.1	06B	06B	273	175
GCA_001086205.1	06B	06B	90	Unknown/Novel
GCA_001086905.1	06B	06B	315	Unknown/Novel
GCA_001087385.1	06B	06B	315	Unknown/Novel
GCA_001087445.1	06B	06B	620	599
GCA_001088385.1	06B	06B	273	Unknown/Novel
GCA_001089185.1	06B	06B	315	Unknown/Novel
GCA_001089745.1	06B	06B	90	Unknown/Novel
GCA_001090145.1	06B	06B	90	Unknown/Novel
GCA_001090705.1	06B	06B	90	Unknown/Novel
GCA_001091765.1	06B	06B	90	Unknown/Novel
GCA_001092925.1	06B	06B	315	Unknown/Novel
GCA_001092985.1	06B	06B	90	Unknown/Novel
GCA_001093205.1	06B	06B	315	Unknown/Novel
GCA_001093765.1	06B	06B	315	Unknown/Novel
GCA_001094905.1	06B	06B	315	Unknown/Novel
GCA_001094945.1	06B	06B	315	Unknown/Novel
GCA_001095205.1	06B	06B	90	Unknown/Novel
GCA_001095485.2	06B	06B	146	43433
GCA_001095825.1	06B	06B	5127	929
GCA_001096045.1	06B	06B	315	Unknown/Novel
GCA_001096265.1	06B	06B	315	Unknown/Novel
GCA_001096445.1	06B	06B	315	Unknown/Novel
GCA_001096765.1	06B	06B	315	Unknown/Novel
GCA_001097805.1	06B	06B	273	Unknown/Novel
GCA_001098465.1	06B	06B	16503	Unknown/Novel
GCA_001098765.1	06B	06B	10398	Unknown/Novel
GCA_001099225.1	06B	06B	315	Unknown/Novel
GCA_001099245.1	06B	06B	4422	897
GCA_001099485.1	06B	06B	90	Unknown/Novel
GCA_001100885.1	06B	06B	315	Unknown/Novel
GCA_001100905.1	06B	06B	16615	Unknown/Novel
GCA_001101245.1	06B	06B	273	Unknown/Novel
GCA_001101845.1	06B	06B	90	Unknown/Novel
GCA_001102045.1	06B	06B	90	Unknown/Novel
GCA_001102645.1	06B	06B	4404	Unknown/Novel
GCA_001103085.1	06B	06B	273	Unknown/Novel
GCA_001103705.1	06B	06B	90	Unknown/Novel
GCA_001105105.1	06B	06B	90	Unknown/Novel
GCA_001106345.1	06B	06B	90	Unknown/Novel
GCA_001106505.1	06B	06B	4404	625
GCA_001107005.1	06B	06B	90	Unknown/Novel
GCA_001107125.1	06B	06B	315	Unknown/Novel
GCA_001107165.1	06B	06B	315	Unknown/Novel
GCA_001108245.1	06B	06B	90	Unknown/Novel
GCA_001108445.1	06B	06B	90	Unknown/Novel
GCA_001108645.1	06B	06B	90	400
GCA_001109145.1	06B	06B	315	Unknown/Novel
GCA_001109165.1	06B	06B	90	Unknown/Novel
GCA_001109385.2	06B	06B	315	Unknown/Novel
GCA_001109445.1	06B	06B	90	Unknown/Novel
GCA_001110225.1	06B	06B	90	Unknown/Novel
GCA_001110285.1	06B	06B	315	Unknown/Novel
GCA_001110345.1	06B	06B	315	Unknown/Novel
GCA_001110985.1	06B	06B	315	Unknown/Novel
GCA_001111365.1	06B	06B	4422	736
GCA_001111445.1	06B	06B	90	Unknown/Novel
GCA_001111945.2	06B	06B	146	43443
GCA_001113285.1	06B	06B	10398	Unknown/Novel
GCA_001113405.1	06B	06B	315	Unknown/Novel
GCA_001113985.1	06B	06B	315	Unknown/Novel
GCA_001114025.1	06B	06B	315	Unknown/Novel
GCA_001114685.1	06B	06B	90	Unknown/Novel
GCA_001115265.1	06B	06B	315	Unknown/Novel
GCA_001115325.1	06B	06B	90	Unknown/Novel
GCA_001115585.1	06B	06B	315	Unknown/Novel
GCA_001116505.1	06B	06B	90	Unknown/Novel
GCA_001117045.1	06B	06B	90	Unknown/Novel
GCA_001117185.1	06B	06B	90	Unknown/Novel
GCA_001117645.1	06B	06B	315	Unknown/Novel
GCA_001117865.1	06B	06B	90	Unknown/Novel
GCA_001119025.1	06B	06B	315	Unknown/Novel
GCA_001120125.1	06B	06B	315	Unknown/Novel
GCA_001120225.1	06B	06B	90	Unknown/Novel
GCA_001120785.1	06B	06B	90	Unknown/Novel
GCA_001121085.1	06B	06B	5116	655
GCA_001121945.1	06B	06B	6831	798
GCA_001122445.1	06B	06B	315	Unknown/Novel
GCA_001122565.1	06B	06B	4404	627
GCA_001122645.1	06B	06B	4422	732
GCA_001122845.1	06B	06B	315	Unknown/Novel
GCA_001122925.1	06B	06B	90	Unknown/Novel
GCA_001123185.1	06B	06B	90	Unknown/Novel
GCA_001123705.1	06B	06B	90	440
GCA_001124045.1	06B	06B	90	Unknown/Novel
GCA_001124225.1	06B	06B	16503	958
GCA_001124445.1	06B	06B	273	Unknown/Novel
GCA_001125045.1	06B	06B	315	Unknown/Novel
GCA_001126205.1	06B	06B	90	Unknown/Novel
GCA_001127305.1	06B	06B	90	Unknown/Novel
GCA_001128345.1	06B	06B	315	Unknown/Novel
GCA_001129405.1	06B	06B	90	Unknown/Novel
GCA_001129865.1	06B	06B	90	Unknown/Novel
GCA_001130145.1	06B	06B	90	Unknown/Novel
GCA_001130405.1	06B	06B	315	Unknown/Novel
GCA_001130785.1	06B	06B	315	Unknown/Novel
GCA_001131125.1	06B	06B	6831	948
GCA_001131225.1	06B	06B	273	Unknown/Novel
GCA_001131865.1	06B	06B	90	363
GCA_001131885.1	06B	06B	90	Unknown/Novel
GCA_001131985.1	06B	06B	90	Unknown/Novel
GCA_001132385.1	06B	06B	90	Unknown/Novel
GCA_001133265.1	06B	06B	90	Unknown/Novel
GCA_001133705.1	06B	06B	90	Unknown/Novel
GCA_001134665.1	06B	06B	315	Unknown/Novel
GCA_001135545.1	06B	06B	5105	653
GCA_001135885.1	06B	06B	315	Unknown/Novel
GCA_001136225.1	06B	06B	90	Unknown/Novel
GCA_001136245.1	06B	06B	273	182
GCA_001136425.1	06B	06B	5127	775
GCA_001136585.1	06B	06B	315	Unknown/Novel
GCA_001137665.1	06B	06B	95	Unknown/Novel
GCA_001137865.1	06B	06B	4404	626
GCA_001137965.1	06B	06B	10032	950
GCA_001138025.1	06B	06B	4422	6190
GCA_001138625.1	06B	06B	90	Unknown/Novel
GCA_001139265.1	06B	06B	10057	Unknown/Novel
GCA_001139285.1	06B	06B	4422	898
GCA_001139305.1	06B	06B	90	Unknown/Novel
GCA_001139465.1	06B	06B	90	Unknown/Novel
GCA_001139685.1	06B	06B	315	Unknown/Novel
GCA_001139925.1	06B	06B	90	Unknown/Novel
GCA_001140925.1	06B	06B	90	Unknown/Novel
GCA_001142205.1	06B	06B	90	Unknown/Novel
GCA_001142365.1	06B	06B	90	Unknown/Novel
GCA_001142765.1	06B	06B	90	Unknown/Novel
GCA_001143465.1	06B	06B	90	397
GCA_001143945.1	06B	06B	315	Unknown/Novel
GCA_001144365.1	06B	06B	4422	739
GCA_001144705.1	06B	06B	315	Unknown/Novel
GCA_001145405.1	06B	06B	90	Unknown/Novel
GCA_001145785.1	06B	06B	315	Unknown/Novel
GCA_001147005.1	06B	06B	90	Unknown/Novel
GCA_001147285.1	06B	06B	90	Unknown/Novel
GCA_001148385.1	06B	06B	315	Unknown/Novel
GCA_001148505.1	06B	06B	315	Unknown/Novel
GCA_001149725.1	06B	06B	273	Unknown/Novel
GCA_001149805.1	06B	06B	5127	932
GCA_001149985.1	06B	06B	90	Unknown/Novel
GCA_001150205.1	06B	06B	315	Unknown/Novel
GCA_001150545.1	06B	06B	90	Unknown/Novel
GCA_001152365.1	06B	06B	90	Unknown/Novel
GCA_001152785.1	06B	06B	90	Unknown/Novel
GCA_001152805.1	06B	06B	95	668
GCA_001154645.1	06B	06B	4422	739
GCA_001154785.1	06B	06B	273	176
GCA_001155225.1	06B	06B	315	Unknown/Novel
GCA_001155505.1	06B	06B	16503	958
GCA_001155945.1	06B	06B	315	Unknown/Novel
GCA_001157545.1	06B	06B	90	Unknown/Novel
GCA_001157625.1	06B	06B	5127	927
GCA_001157645.1	06B	06B	90	Unknown/Novel
GCA_001157825.1	06B	06B	90	Unknown/Novel
GCA_001158185.1	06B	06B	90	Unknown/Novel
GCA_001158525.2	06B	06B	1954	1012
GCA_001159105.1	06B	06B	90	Unknown/Novel
GCA_001159925.1	06B	06B	90	Unknown/Novel
GCA_001160025.1	06B	06B	5127	932
GCA_001160425.1	06B	06B	90	Unknown/Novel
GCA_001161205.1	06B	06B	90	Unknown/Novel
GCA_001161405.1	06B	06B	4422	Unknown/Novel
GCA_001162465.1	06B	06B	90	Unknown/Novel
GCA_001162625.1	06B	06B	5127	778
GCA_001163465.1	06B	06B	315	Unknown/Novel
GCA_001163685.1	06B	06B	90	Unknown/Novel
GCA_001164105.1	06B	06B	90	Unknown/Novel
GCA_001164645.1	06B	06B	90	Unknown/Novel
GCA_001164705.1	06B	06B	315	Unknown/Novel
GCA_001165225.1	06B	06B	5127	925
GCA_001166685.1	06B	06B	90	371
GCA_001166945.1	06B	06B	315	Unknown/Novel
GCA_001167205.1	06B	06B	315	Unknown/Novel
GCA_001167945.1	06B	06B	315	Unknown/Novel
GCA_001168045.1	06B	06B	95	667
GCA_001168765.1	06B	06B	315	Unknown/Novel
GCA_001168885.1	06B	06B	90	Unknown/Novel
GCA_001169705.1	06B	06B	6831	798
GCA_001171365.1	06B	06B	4422	Unknown/Novel
GCA_001171545.1	06B	06B	315	Unknown/Novel
GCA_001172425.1	06B	06B	315	Unknown/Novel
GCA_001173005.1	06B	06B	90	Unknown/Novel
GCA_001173385.1	06B	06B	6704	795
GCA_001173485.1	06B	06B	Unknown	Unknown/Novel
GCA_001173665.1	06B	06B	10291	Unknown/Novel
GCA_001173825.1	06B	06B	315	Unknown/Novel
GCA_001174685.1	06B	06B	90	Unknown/Novel
GCA_001174725.1	06B	06B	16503	960
GCA_001192275.1	06B	06B	315	Unknown/Novel
GCA_001193875.1	06B	06B	5127	772
GCA_001195005.1	06B	06B	315	Unknown/Novel
GCA_001195985.1	06B	06B	315	Unknown/Novel
GCA_001197275.1	06B	06B	4422	742
GCA_001197975.1	06B	06B	4422	745
GCA_001198015.1	06B	06B	6703	792
GCA_001198595.1	06B	06B	315	Unknown/Novel
GCA_001199575.1	06B	06B	315	Unknown/Novel
GCA_001200455.1	06B	06B	4422	645
GCA_001201075.1	06B	06B	315	Unknown/Novel
GCA_001201215.1	06B	06B	315	Unknown/Novel
GCA_001202795.1	06B	06B	90	Unknown/Novel
GCA_001202915.1	06B	06B	4422	638
GCA_001203075.1	06B	06B	315	Unknown/Novel
GCA_001203295.1	06B	06B	315	Unknown/Novel
GCA_001203415.1	06B	06B	6704	Unknown/Novel
GCA_001203955.1	06B	06B	315	Unknown/Novel
GCA_001204355.1	06B	06B	4422	644
GCA_001204395.1	06B	06B	4422	646
GCA_001205015.1	06B	06B	315	Unknown/Novel
GCA_001205835.1	06B	06B	315	Unknown/Novel
GCA_001206355.1	06B	06B	4422	644
GCA_001206775.1	06B	06B	315	Unknown/Novel
GCA_001206815.1	06B	06B	315	Unknown/Novel
GCA_001208605.1	06B	06B	315	Unknown/Novel
GCA_001208865.1	06B	06B	4422	744
GCA_001210065.1	06B	06B	10032	Unknown/Novel
GCA_001210585.1	06B	06B	4404	Unknown/Novel
GCA_001300775.2	06B	06B	146	978
GCA_001300835.2	06B	06B	1930	1044
GCA_001328915.1	06B	06B	90	Unknown/Novel
GCA_001328955.1	06B	06B	273	Unknown/Novel
GCA_001329095.1	06B	06B	620	Unknown/Novel
GCA_001329135.1	06B	06B	90	Unknown/Novel
GCA_001329215.1	06B	06B	273	Unknown/Novel
GCA_001329275.1	06B	06B	90	Unknown/Novel
GCA_001329295.1	06B	06B	273	Unknown/Novel
GCA_001329435.1	06B	06B	90	Unknown/Novel
GCA_001329475.1	06B	06B	273	173
GCA_001329575.1	06B	06B	273	Unknown/Novel
GCA_001329615.1	06B	06B	90	Unknown/Novel
GCA_001329635.1	06B	06B	90	Unknown/Novel
GCA_001329655.1	06B	06B	90	452
GCA_001329675.1	06B	06B	90	Unknown/Novel
GCA_001329715.1	06B	06B	90	Unknown/Novel
GCA_001329755.1	06B	06B	90	Unknown/Novel
GCA_001329775.1	06B	06B	90	Unknown/Novel
GCA_001329795.1	06B	06B	90	Unknown/Novel
GCA_001329815.1	06B	06B	90	Unknown/Novel
GCA_001329835.1	06B	06B	90	Unknown/Novel
GCA_001329855.1	06B	06B	90	Unknown/Novel
GCA_001329875.1	06B	06B	90	Unknown/Novel
GCA_001329895.1	06B	06B	90	Unknown/Novel
GCA_001330035.1	06B	06B	90	Unknown/Novel
GCA_001330215.1	06B	06B	90	Unknown/Novel
GCA_001330235.1	06B	06B	90	Unknown/Novel
GCA_001330275.1	06B	06B	90	Unknown/Novel
GCA_001330295.1	06B	06B	4759	Unknown/Novel
GCA_001330455.1	06B	06B	90	Unknown/Novel
GCA_001330475.1	06B	06B	3387	Unknown/Novel
GCA_001330615.1	06B	06B	90	Unknown/Novel
GCA_001330775.1	06B	06B	90	Unknown/Novel
GCA_001330835.1	06B	06B	90	Unknown/Novel
GCA_001330875.1	06B	06B	90	Unknown/Novel
GCA_001335195.1	06B	06B	4422	643
GCA_001335255.1	06B	06B	4422	Unknown/Novel
GCA_001335435.1	06B	06B	4422	641
GCA_001335535.1	06B	06B	315	Unknown/Novel
GCA_001338575.1	06B	06B	315	Unknown/Novel
GCA_001339855.1	06B	06B	315	Unknown/Novel
GCA_001340155.1	06B	06B	4422	639
GCA_001340195.1	06B	06B	10032	Unknown/Novel
GCA_001341075.1	06B	06B	315	Unknown/Novel
GCA_001341715.1	06B	06B	4422	747
GCA_001341955.1	06B	06B	315	Unknown/Novel
GCA_001342515.1	06B	06B	6704	794
GCA_001342815.1	06B	06B	5127	774
GCA_001343135.1	06B	06B	315	Unknown/Novel
GCA_001343175.1	06B	06B	16503	808
GCA_001343455.1	06B	06B	5127	Unknown/Novel
GCA_001344555.1	06B	06B	5127	776
GCA_001344795.1	06B	06B	315	Unknown/Novel
GCA_001345555.1	06B	06B	315	Unknown/Novel
GCA_001345835.1	06B	06B	5127	933
GCA_001346595.1	06B	06B	315	Unknown/Novel
GCA_001346615.1	06B	06B	315	Unknown/Novel
GCA_001346835.1	06B	06B	315	Unknown/Novel
GCA_001346895.1	06B	06B	315	Unknown/Novel
GCA_001346995.1	06B	06B	315	Unknown/Novel
GCA_001347055.1	06B	06B	10059	954
GCA_001347095.1	06B	06B	5127	932
GCA_001347235.1	06B	06B	315	Unknown/Novel
GCA_001347315.1	06B	06B	5127	772
GCA_001347575.1	06B	06B	5127	935
GCA_001347775.1	06B	06B	4422	740
GCA_001403895.1	06B	06B	315	Unknown/Novel
GCA_900005375.1	06B	06B	90	Unknown/Novel
GCA_900188855.1	06B	06B	2457	Unknown/Novel
GCA_900692575.1	06B	06B	1662	21198
GCA_900692775.1	06B	06B	5516	Unknown/Novel
GCA_900693025.1	06B	06B	315	Unknown/Novel
GCA_901212645.1	06B	06B	4368	23122
GCA_901212865.1	06B	06B	7084	15416
GCA_901213145.1	06B	06B	7738	Unknown/Novel
GCA_901214165.1	06B	06B	185	15439
GCA_901214395.1	06B	06B	185	17627
GCA_901214755.1	06B	06B	10686	15451
GCA_901214795.1	06B	06B	1129	Unknown/Novel
GCA_901215085.1	06B	06B	315	Unknown/Novel
GCA_901215105.1	06B	06B	90	Unknown/Novel
GCA_901215525.1	06B	06B	12528	Unknown/Novel
GCA_901215555.1	06B	06B	90	26003
GCA_901215655.1	06B	06B	315	Unknown/Novel
GCA_901215705.1	06B	06B	135	23916
GCA_901215735.1	06B	06B	90	Unknown/Novel
GCA_901215755.1	06B	06B	1121	Unknown/Novel
GCA_901215855.1	06B	06B	1121	Unknown/Novel
GCA_901216145.1	06B	06B	7084	Unknown/Novel
GCA_901216465.1	06B	06B	90	Unknown/Novel
GCA_901216885.1	06B	06B	1121	21151
GCA_901217475.1	06B	06B	135	23914
GCA_901217605.1	06B	06B	185	15498
GCA_901217615.1	06B	06B	185	27240
GCA_901217775.1	06B	06B	185	27239
GCA_901217885.1	06B	06B	185	Unknown/Novel
GCA_901218045.1	06B	06B	10700	Unknown/Novel
GCA_901218155.1	06B	06B	9454	Unknown/Novel
GCA_901219465.1	06B	06B	135	23913
GCA_901219495.1	06B	06B	7738	Unknown/Novel
GCA_901219675.1	06B	06B	185	Unknown/Novel
GCA_901219875.1	06B	06B	90	26005
GCA_901220315.1	06B	06B	3207	18877
GCA_901220325.1	06B	06B	1121	21150
GCA_901220605.1	06B	06B	185	Unknown/Novel
GCA_901220635.1	06B	06B	9597	Unknown/Novel
GCA_901221325.1	06B	06B	3051	Unknown/Novel
GCA_901222625.1	06B	06B	3473	Unknown/Novel
GCA_901222815.1	06B	06B	10720	15640
GCA_901222945.1	06B	06B	3207	Unknown/Novel
GCA_901223055.1	06B	06B	9492	26089
GCA_901223135.1	06B	06B	185	27233
GCA_901223575.1	06B	06B	5516	14828
GCA_901223875.1	06B	06B	5516	Unknown/Novel
GCA_901224065.1	06B	06B	11719	Unknown/Novel
GCA_901224175.1	06B	06B	185	27232
GCA_901224485.1	06B	06B	2156	Unknown/Novel
GCA_901224685.1	06B	06B	135	23911
GCA_901225285.1	06B	06B	4368	23121
GCA_901225525.1	06B	06B	4039	15183
GCA_901225735.1	06B	06B	11759	Unknown/Novel
GCA_901225985.1	06B	06B	11751	Unknown/Novel
GCA_901226005.1	06B	06B	7307	16274
GCA_901226275.1	06B	06B	11689	14803
GCA_901227045.1	06B	06B	185	17980
GCA_901227095.1	06B	06B	5516	Unknown/Novel
GCA_901227385.1	06B	06B	4039	14622
GCA_901227395.1	06B	06B	11088	18542
GCA_901228895.1	06B	06B	146	Unknown/Novel
GCA_901229295.1	06B	06B	2040	Unknown/Novel
GCA_901229485.1	06B	06B	145	38618
GCA_901229575.1	06B	06B	7738	27242
GCA_901229785.1	06B	06B	7084	15744
GCA_901230345.1	06B	06B	8052	21612
GCA_901230635.1	06B	06B	185	Unknown/Novel
GCA_901230805.1	06B	06B	4368	17911
GCA_901231355.1	06B	06B	1394	21182
GCA_901231545.1	06B	06B	90	Unknown/Novel
GCA_901231695.1	06B	06B	90	Unknown/Novel
GCA_901231775.1	06B	06B	3207	26052
GCA_901231965.1	06B	06B	3207	26051
GCA_901231985.1	06B	06B	384	Unknown/Novel
GCA_901232475.1	06B	06B	185	16804
GCA_901232675.1	06B	06B	145	9134
GCA_901233145.1	06B	06B	11759	Unknown/Novel
GCA_901233245.1	06B	06B	9500	26093
GCA_901233445.1	06B	06B	4217	22006
GCA_901234145.1	06B	06B	7084	Unknown/Novel
GCA_901234495.1	06B	06B	185	Unknown/Novel
GCA_901235205.1	06B	06B	7738	Unknown/Novel
GCA_901236325.1	06B	06B	5516	Unknown/Novel
GCA_901237305.1	06B	06B	5516	14809
GCA_901237545.1	06B	06B	384	Unknown/Novel
GCA_901238145.1	06B	06B	Unknown	Unknown/Novel
GCA_901238915.1	06B	06B	7084	Unknown/Novel
GCA_901239325.1	06B	06B	10770	Unknown/Novel
GCA_901239985.1	06B	06B	1792	25043
GCA_901241575.1	06B	06B	7084	Unknown/Novel
GCA_901241795.1	06B	06B	4368	Unknown/Novel
GCA_901242315.1	06B	06B	384	25040
GCA_901242465.1	06B	06B	10772	16053
GCA_901244185.1	06B	06B	7306	Unknown/Novel
GCA_901244655.1	06B	06B	146	Unknown/Novel
GCA_901245455.1	06B	06B	11751	Unknown/Novel
GCA_901245465.1	06B	06B	90	Unknown/Novel
GCA_901246005.1	06B	06B	384	25039
GCA_901246045.1	06B	06B	7306	Unknown/Novel
GCA_901247305.1	06B	06B	135	23915
GCA_901247575.1	06B	06B	12557	17936
GCA_901247825.1	06B	06B	10845	Unknown/Novel
GCA_901247995.1	06B	06B	10976	Unknown/Novel
GCA_901249485.1	06B	06B	185	27241
GCA_901249645.1	06B	06B	185	27238
GCA_901249665.1	06B	06B	185	Unknown/Novel
GCA_901249755.1	06B	06B	10871	Unknown/Novel
GCA_901250015.1	06B	06B	185	16852
GCA_901250065.1	06B	06B	9600	Unknown/Novel
GCA_901251725.1	06B	06B	8052	15251
GCA_901251875.1	06B	06B	9923	Unknown/Novel
GCA_901252225.1	06B	06B	2156	18299
GCA_901252375.1	06B	06B	7306	19210
GCA_901252515.1	06B	06B	5516	15134
GCA_901252895.1	06B	06B	185	15393
GCA_901253005.1	06B	06B	1662	21198
GCA_901253195.1	06B	06B	7306	Unknown/Novel
GCA_901253435.1	06B	06B	1121	21153
GCA_901253605.1	06B	06B	10743	Unknown/Novel
GCA_901253965.1	06B	06B	90	Unknown/Novel
GCA_901254315.1	06B	06B	1662	21197
GCA_901254545.1	06B	06B	90	Unknown/Novel
GCA_901254845.1	06B	06B	7738	Unknown/Novel
GCA_901254985.1	06B	06B	5516	14461
GCA_901255715.1	06B	06B	5516	14461
GCA_901256145.1	06B	06B	4217	Unknown/Novel
GCA_901256225.1	06B	06B	7738	Unknown/Novel
GCA_901256515.1	06B	06B	4039	14927
GCA_901256525.1	06B	06B	10846	16567
GCA_901256595.1	06B	06B	11088	18654
GCA_901258105.1	06B	06B	135	Unknown/Novel
GCA_901258555.1	06B	06B	5516	22871
GCA_901258955.1	06B	06B	5516	22870
GCA_901259085.1	06B	06B	384	Unknown/Novel
GCA_901259605.1	06B	06B	8052	Unknown/Novel
GCA_901259795.1	06B	06B	4039	14913
GCA_901259985.1	06B	06B	90	27621
GCA_901260455.1	06B	06B	315	Unknown/Novel
GCA_901260475.1	06B	06B	90	Unknown/Novel
GCA_901260515.1	06B	06B	146	Unknown/Novel
GCA_901261035.1	06B	06B	90	25998
GCA_901261585.1	06B	06B	7416	Unknown/Novel
GCA_901262475.1	06B	06B	90	Unknown/Novel
GCA_901263005.1	06B	06B	90	Unknown/Novel
GCA_901263265.1	06B	06B	3207	Unknown/Novel
GCA_901264065.1	06B	06B	185	18096
GCA_901264245.1	06B	06B	10661	27244
GCA_901264385.1	06B	06B	7084	15911
GCA_901264575.1	06B	06B	4368	Unknown/Novel
GCA_901265565.1	06B	06B	386	Unknown/Novel
GCA_901266055.1	06B	06B	273	Unknown/Novel
GCA_901266725.1	06B	06B	10984	Unknown/Novel
GCA_901267185.1	06B	06B	8052	Unknown/Novel
GCA_901267465.1	06B	06B	386	Unknown/Novel
GCA_901267545.1	06B	06B	4036	14361
GCA_901267665.1	06B	06B	135	Unknown/Novel
GCA_901267965.1	06B	06B	94	26012
GCA_901268005.1	06B	06B	11067	Unknown/Novel
GCA_901269075.1	06B	06B	135	Unknown/Novel
GCA_901269135.1	06B	06B	4368	Unknown/Novel
GCA_901269205.1	06B	06B	10613	22873
GCA_901269435.1	06B	06B	8052	Unknown/Novel
GCA_901269465.1	06B	06B	4368	23129
GCA_901269635.1	06B	06B	9532	Unknown/Novel
GCA_901269655.1	06B	06B	4368	23129
GCA_901269705.1	06B	06B	10751	Unknown/Novel
GCA_901269945.1	06B	06B	146	26015
GCA_901270355.1	06B	06B	185	27235
GCA_901270585.1	06B	06B	5516	Unknown/Novel
GCA_901270925.1	06B	06B	273	26022
GCA_901270965.1	06B	06B	90	Unknown/Novel
GCA_901272095.1	06B	06B	8052	15139
GCA_901272495.1	06B	06B	10576	Unknown/Novel
GCA_901272505.1	06B	06B	9492	Unknown/Novel
GCA_901272775.1	06B	06B	385	26025
GCA_901273135.1	06B	06B	5516	22867
GCA_901273685.1	06B	06B	5516	15055
GCA_901273765.1	06B	06B	3473	Unknown/Novel
GCA_901274145.1	06B	06B	4036	Unknown/Novel
GCA_901274245.1	06B	06B	9572	Unknown/Novel
GCA_901274535.1	06B	06B	4039	15183
GCA_901275305.1	06B	06B	90	Unknown/Novel
GCA_901275365.1	06B	06B	315	Unknown/Novel
GCA_901275445.1	06B	06B	3207	26050
GCA_901275885.1	06B	06B	2421	Unknown/Novel
GCA_901276215.1	06B	06B	135	Unknown/Novel
GCA_901276345.1	06B	06B	5516	14498
GCA_901276555.1	06B	06B	7738	18424
GCA_901276825.1	06B	06B	8052	Unknown/Novel
GCA_901276975.1	06B	06B	8052	15131
GCA_901277245.1	06B	06B	5516	22870
GCA_901277545.1	06B	06B	10726	21737
GCA_901277785.1	06B	06B	8052	Unknown/Novel
GCA_901278015.1	06B	06B	5516	22869
GCA_901278055.1	06B	06B	7084	15973
GCA_901278645.1	06B	06B	7084	Unknown/Novel
GCA_901278935.1	06B	06B	1348	23925
GCA_901279425.1	06B	06B	3207	Unknown/Novel
GCA_901279595.1	06B	06B	1348	Unknown/Novel
GCA_901279625.1	06B	06B	12721	Unknown/Novel
GCA_901279795.1	06B	06B	10808	23926
GCA_901279935.1	06B	06B	185	16004
GCA_901280205.1	06B	06B	5516	Unknown/Novel
GCA_901280595.1	06B	06B	185	Unknown/Novel
GCA_901280725.1	06B	06B	2156	17825
GCA_901280905.1	06B	06B	3473	Unknown/Novel
GCA_901281005.1	06B	06B	386	Unknown/Novel
GCA_901281155.1	06B	06B	185	Unknown/Novel
GCA_901281735.1	06B	06B	4039	14891
GCA_901282765.1	06B	06B	4039	15003
GCA_901282895.1	06B	06B	4039	Unknown/Novel
GCA_901282955.1	06B	06B	7313	16117
GCA_901283425.1	06B	06B	10788	16124
GCA_901283575.1	06B	06B	7738	15692
GCA_901284005.1	06B	06B	1348	Unknown/Novel
GCA_901285075.1	06B	06B	8599	Unknown/Novel
GCA_901285165.1	06B	06B	13915	25151
GCA_901285275.1	06B	06B	553	23801
GCA_901285645.1	06B	06B	8599	Unknown/Novel
GCA_901285735.1	06B	06B	8599	Unknown/Novel
GCA_901285905.1	06B	06B	6457	26083
GCA_901286105.1	06B	06B	90	26080
GCA_901286145.1	06B	06B	90	26079
GCA_901286195.1	06B	06B	90	26078
GCA_901286245.1	06B	06B	8599	Unknown/Novel
GCA_901286255.1	06B	06B	95	26027
GCA_901286265.1	06B	06B	90	26062
GCA_901286295.1	06B	06B	90	26060
GCA_901286315.1	06B	06B	90	26061
GCA_901286345.1	06B	06B	90	26077
GCA_901286355.1	06B	06B	90	26094
GCA_901286365.1	06B	06B	90	26076
GCA_901286415.1	06B	06B	90	26059
GCA_901286455.1	06B	06B	90	Unknown/Novel
GCA_901286475.1	06B	06B	95	26035
GCA_901286825.1	06B	06B	90	26058
GCA_901286845.1	06B	06B	90	26057
GCA_901287015.1	06B	06B	146	Unknown/Novel
GCA_901287055.1	06B	06B	95	26063
GCA_901287075.1	06B	06B	273	25983
GCA_901287115.1	06B	06B	90	26030
GCA_901287125.1	06B	06B	90	26074
GCA_901287315.1	06B	06B	90	25985
GCA_901287325.1	06B	06B	1661	26073
GCA_901288565.1	06B	06B	8599	Unknown/Novel
GCA_901288985.1	06B	06B	315	Unknown/Novel
GCA_901289335.1	06B	06B	8599	Unknown/Novel
GCA_901289515.1	06B	06B	315	Unknown/Novel
GCA_901289525.1	06B	06B	90	25984
GCA_901289675.1	06B	06B	8599	25023
GCA_901289875.1	06B	06B	1661	26072
GCA_901291035.1	06B	06B	315	Unknown/Novel
GCA_901291095.1	06B	06B	6984	Unknown/Novel
GCA_901291355.1	06B	06B	1662	21196
GCA_901291415.1	06B	06B	135	Unknown/Novel
GCA_901291585.1	06B	06B	135	23906
GCA_901291695.1	06B	06B	135	23909
GCA_901292605.1	06B	06B	1624	56667
GCA_901292845.1	06B	06B	1662	Unknown/Novel
GCA_901293295.1	06B	06B	9492	26090
GCA_901293755.1	06B	06B	386	Unknown/Novel
GCA_901294025.1	06B	06B	3207	31259
GCA_901294285.1	06B	06B	2456	Unknown/Novel
GCA_901294385.1	06B	06B	386	Unknown/Novel
GCA_901294575.1	06B	06B	641	Unknown/Novel
GCA_901294675.1	06B	06B	11759	21987
GCA_901295045.1	06B	06B	11759	21987
GCA_901295205.1	06B	06B	4368	23121
GCA_901295255.1	06B	06B	13872	21977
GCA_901295305.1	06B	06B	11759	21986
GCA_901295335.1	06B	06B	3207	31259
GCA_901295345.1	06B	06B	724	21973
GCA_901295465.1	06B	06B	6984	Unknown/Novel
GCA_901295955.1	06B	06B	12683	26101
GCA_901296065.1	06B	06B	8052	15129
GCA_901297415.1	06B	06B	724	21971
GCA_901297465.1	06B	06B	13905	25044
GCA_901297625.1	06B	06B	315	Unknown/Novel
GCA_901298255.1	06B	06B	11689	Unknown/Novel
GCA_901298475.1	06B	06B	5516	14461
GCA_901299005.1	06B	06B	4039	Unknown/Novel
GCA_901299565.1	06B	06B	2779	26037
GCA_901299615.1	06B	06B	3207	26041
GCA_901300995.1	06B	06B	8052	21611
GCA_901301215.1	06B	06B	724	21972
GCA_901301295.1	06B	06B	386	Unknown/Novel
GCA_901301425.1	06B	06B	4036	Unknown/Novel
GCA_901301455.1	06B	06B	90	Unknown/Novel
GCA_901301605.1	06B	06B	273	25981
GCA_901301885.1	06B	06B	3207	Unknown/Novel
GCA_901302025.1	06B	06B	5715	Unknown/Novel
GCA_901302165.1	06B	06B	8599	Unknown/Novel
GCA_901302415.1	06B	06B	6984	Unknown/Novel
GCA_901303305.1	06B	06B	5516	22864
GCA_901303485.1	06B	06B	273	Unknown/Novel
GCA_901303975.1	06B	06B	Unknown	Unknown/Novel
GCA_901304225.1	06B	06B	5516	22865
GCA_901304255.1	06B	06B	315	Unknown/Novel
GCA_901304825.1	06B	06B	10912	21760
GCA_901304835.1	06B	06B	6984	Unknown/Novel
GCA_901305045.1	06B	06B	13890	Unknown/Novel
GCA_901305105.1	06B	06B	6984	Unknown/Novel
GCA_901305375.1	06B	06B	8595	Unknown/Novel
GCA_901305765.1	06B	06B	7084	18771
GCA_901305865.1	06B	06B	7738	27243
GCA_901306045.1	06B	06B	273	25982
GCA_901306355.1	06B	06B	90	26056
GCA_901306615.1	06B	06B	90	25996
GCA_901306735.1	06B	06B	5847	Unknown/Novel
GCA_901306865.1	06B	06B	90	26055
GCA_901306975.1	06B	06B	2016	23805
GCA_901308125.1	06B	06B	90	25992
GCA_901309035.1	06B	06B	6984	Unknown/Novel
GCA_901309095.1	06B	06B	3473	Unknown/Novel
GCA_901309365.1	06B	06B	90	26032
GCA_901309535.1	06B	06B	8599	Unknown/Novel
GCA_901309825.1	06B	06B	641	Unknown/Novel
GCA_901309855.1	06B	06B	750	21124
GCA_901310085.1	06B	06B	146	Unknown/Novel
GCA_901310285.1	06B	06B	553	23804
GCA_901311375.1	06B	06B	146	Unknown/Novel
GCA_901311525.1	06B	06B	12756	26103
GCA_901311635.1	06B	06B	7084	Unknown/Novel
GCA_901311725.1	06B	06B	90	25995
GCA_901312085.1	06B	06B	12757	Unknown/Novel
GCA_901312185.1	06B	06B	12495	26100
GCA_901312205.1	06B	06B	8599	Unknown/Novel
GCA_901312305.1	06B	06B	2040	Unknown/Novel
GCA_901312525.1	06B	06B	2040	25517
GCA_901312805.1	06B	06B	386	Unknown/Novel
GCA_901313375.1	06B	06B	315	Unknown/Novel
GCA_901313395.1	06B	06B	4217	Unknown/Novel
GCA_901314035.1	06B	06B	135	25514
GCA_901314205.1	06B	06B	90	25989
GCA_901314275.1	06B	06B	11315	Unknown/Novel
GCA_901314545.1	06B	06B	8599	Unknown/Novel
GCA_901315205.1	06B	06B	7084	16429
GCA_901315325.1	06B	06B	4236	26071
GCA_901315345.1	06B	06B	1348	23922
GCA_901315465.1	06B	06B	11237	26096
GCA_901315485.1	06B	06B	5516	14347
GCA_901315715.1	06B	06B	135	Unknown/Novel
GCA_901315805.1	06B	06B	6984	Unknown/Novel
GCA_901316285.1	06B	06B	367	56638
GCA_901316525.1	06B	06B	4236	26070
GCA_901316955.1	06B	06B	4236	26069
GCA_901317755.1	06B	06B	90	25991
GCA_901317915.1	06B	06B	8599	Unknown/Novel
GCA_901318175.1	06B	06B	315	Unknown/Novel
GCA_901318335.1	06B	06B	90	25990
GCA_901318535.1	06B	06B	90	25986
GCA_901318595.1	06B	06B	315	Unknown/Novel
GCA_901318685.1	06B	06B	8599	Unknown/Novel
GCA_901318955.1	06B	06B	724	21975
GCA_901319345.1	06B	06B	315	Unknown/Novel
GCA_901319915.1	06B	06B	4087	Unknown/Novel
GCA_901320095.1	06B	06B	7738	Unknown/Novel
GCA_901320365.1	06B	06B	185	18959
GCA_901320515.1	06B	06B	2040	Unknown/Novel
GCA_901320605.1	06B	06B	185	27236
GCA_901321905.1	06B	06B	146	26018
GCA_901323945.1	06B	06B	11719	19081
GCA_901324005.1	06B	06B	5516	Unknown/Novel
GCA_901324265.1	06B	06B	5516	14862
GCA_901324285.1	06B	06B	5516	14342
GCA_901324375.1	06B	06B	5516	14844
GCA_901324415.1	06B	06B	5516	14461
GCA_901324475.1	06B	06B	11719	19081
GCA_901324595.1	06B	06B	7306	Unknown/Novel
GCA_901324665.1	06B	06B	5516	14862
GCA_901324905.1	06B	06B	11762	14838
GCA_901324995.1	06B	06B	11762	14838
GCA_901325015.1	06B	06B	5516	Unknown/Novel
GCA_901325035.1	06B	06B	11762	Unknown/Novel
GCA_901325075.1	06B	06B	11759	21985
GCA_901325215.1	06B	06B	7306	19342
GCA_901325595.1	06B	06B	6060	Unknown/Novel
GCA_901325995.1	06B	06B	5516	Unknown/Novel
GCA_901327165.1	06B	06B	5516	14408
GCA_901327325.1	06B	06B	3473	Unknown/Novel
GCA_901327645.1	06B	06B	5516	Unknown/Novel
GCA_901327795.1	06B	06B	13866	23927
GCA_901327965.1	06B	06B	90	25988
GCA_901328335.1	06B	06B	135	Unknown/Novel
GCA_901328505.1	06B	06B	751	24444
GCA_901329025.1	06B	06B	13942	21927
GCA_901329195.1	06B	06B	13942	Unknown/Novel
GCA_901329265.1	06B	06B	386	Unknown/Novel
GCA_901329315.1	06B	06B	748	21123
GCA_901329455.1	06B	06B	8599	Unknown/Novel
GCA_901329655.1	06B	06B	9532	23635
GCA_901330005.1	06B	06B	7416	21557
GCA_901330445.1	06B	06B	90	25987
GCA_901330685.1	06B	06B	8599	Unknown/Novel
GCA_901330935.1	06B	06B	8599	Unknown/Novel
GCA_901330955.1	06B	06B	315	Unknown/Novel
GCA_901331085.1	06B	06B	10841	26095
GCA_901331135.1	06B	06B	6046	Unknown/Novel
GCA_901331575.1	06B	06B	3207	26042
GCA_901332835.1	06B	06B	11237	26097
GCA_901333005.1	06B	06B	386	25012
GCA_901333145.1	06B	06B	10788	18494
GCA_901333165.1	06B	06B	315	Unknown/Novel
GCA_901333285.1	06B	06B	90	26054
GCA_901333325.1	06B	06B	90	26029
GCA_901334625.1	06B	06B	90	26053
GCA_901334985.1	06B	06B	315	Unknown/Novel
GCA_901335125.1	06B	06B	13915	25150
GCA_901335865.1	06B	06B	90	25994
GCA_901336005.1	06B	06B	90	25993
GCA_901336555.1	06B	06B	3473	26067
GCA_901336585.1	06B	06B	3473	Unknown/Novel
GCA_901336595.1	06B	06B	273	Unknown/Novel
GCA_901337045.1	06B	06B	10659	Unknown/Novel
GCA_901337585.1	06B	06B	135	Unknown/Novel
GCA_901337945.1	06B	06B	185	Unknown/Novel
GCA_901337955.1	06B	06B	3473	26066
GCA_901338535.1	06B	06B	185	15704
GCA_901339845.1	06B	06B	2909	18157
GCA_901340205.1	06B	06B	8260	Unknown/Novel
GCA_901340885.1	06B	06B	315	Unknown/Novel
GCA_901341075.1	06B	06B	13884	Unknown/Novel
GCA_901341765.1	06B	06B	9492	31260
GCA_901341915.1	06B	06B	4368	23127
GCA_901342135.1	06B	06B	Unknown	Unknown/Novel
GCA_901342305.1	06B	06B	11759	21992
GCA_901342635.1	06B	06B	11759	Unknown/Novel
GCA_901343025.1	06B	06B	5516	Unknown/Novel
GCA_001114165.2	06B	06B	138	Unknown/Novel
GCA_001118505.2	06B	06B	138	Unknown/Novel
GCA_001138005.2	06B	06B	639	Unknown/Novel
GCA_001150405.2	06B	06B	16504	Unknown/Novel
GCA_001171725.2	06B	06B	1827	Unknown/Novel
GCA_001171925.2	06B	06B	138	Unknown/Novel
GCA_001300635.2	06B	06B	138	Unknown/Novel
GCA_001301755.2	06B	06B	138	1062
GCA_900188605.1	06B	06B	176	Unknown/Novel
GCA_900188625.1	06B	06B	176	Unknown/Novel
GCA_900188655.1	06B	06B	402	Unknown/Novel
GCA_900188705.1	06B	06B	176	Unknown/Novel
GCA_900188745.1	06B	06B	138	Unknown/Novel
GCA_900188825.1	06B	06B	176	Unknown/Novel
GCA_900188845.1	06B	06B	Unknown	Unknown/Novel
GCA_900188955.1	06B	06B	2496	Unknown/Novel
GCA_900189325.1	06B	06B	176	Unknown/Novel
GCA_900189405.1	06B	06B	402	Unknown/Novel
GCA_900189435.1	06B	06B	138	Unknown/Novel
GCA_900189445.1	06B	06B	176	Unknown/Novel
GCA_900189515.1	06B	06B	176	Unknown/Novel
GCA_900189535.1	06B	06B	138	Unknown/Novel
GCA_900189555.1	06B	06B	176	Unknown/Novel
GCA_900189575.1	06B	06B	402	Unknown/Novel
GCA_900189595.1	06B	06B	402	Unknown/Novel
GCA_900189625.1	06B	06B	138	Unknown/Novel
GCA_900189645.1	06B	06B	176	Unknown/Novel
GCA_900189775.1	06B	06B	138	Unknown/Novel
GCA_900189885.1	06B	06B	176	Unknown/Novel
GCA_900190005.1	06B	06B	138	Unknown/Novel
GCA_900190035.1	06B	06B	176	Unknown/Novel
GCA_900190165.1	06B	06B	4020	Unknown/Novel
GCA_900190215.1	06B	06B	176	Unknown/Novel
GCA_900190255.1	06B	06B	138	Unknown/Novel
GCA_900190285.1	06B	06B	138	Unknown/Novel
GCA_900190295.1	06B	06B	Unknown	Unknown/Novel
GCA_900190515.1	06B	06B	176	Unknown/Novel
GCA_900190805.1	06B	06B	176	Unknown/Novel
GCA_900190825.1	06B	06B	138	Unknown/Novel
GCA_900191275.1	06B	06B	176	Unknown/Novel
GCA_900191315.1	06B	06B	176	5092
GCA_900191825.1	06B	06B	176	Unknown/Novel
GCA_900191945.1	06B	06B	176	Unknown/Novel
GCA_900193105.1	06B	06B	176	Unknown/Novel
GCA_900323455.1	06B	06B	176	Unknown/Novel
GCA_900476455.1	06B	06B	138	Unknown/Novel
GCA_901213285.1	06B	06B	138	28172
GCA_901216735.1	06B	06B	7430	22183
GCA_901222675.1	06B	06B	12760	Unknown/Novel
GCA_901223165.1	06B	06B	138	Unknown/Novel
GCA_901225415.1	06B	06B	138	28166
GCA_901227365.1	06B	06B	176	Unknown/Novel
GCA_901227425.1	06B	06B	176	27524
GCA_901227595.1	06B	06B	176	27523
GCA_901229245.1	06B	06B	138	Unknown/Novel
GCA_901229715.1	06B	06B	138	Unknown/Novel
GCA_901229905.1	06B	06B	138	15564
GCA_901230515.1	06B	06B	138	9123
GCA_901230915.1	06B	06B	138	9125
GCA_901232645.1	06B	06B	138	Unknown/Novel
GCA_901232865.1	06B	06B	138	Unknown/Novel
GCA_901233075.1	06B	06B	138	Unknown/Novel
GCA_901235265.1	06B	06B	138	16514
GCA_901236975.1	06B	06B	176	Unknown/Novel
GCA_901237795.1	06B	06B	138	Unknown/Novel
GCA_901238895.1	06B	06B	138	16047
GCA_901239085.1	06B	06B	138	9155
GCA_901239515.1	06B	06B	138	Unknown/Novel
GCA_901239905.1	06B	06B	138	Unknown/Novel
GCA_901240555.1	06B	06B	138	17664
GCA_901241395.1	06B	06B	138	28162
GCA_901242435.1	06B	06B	4241	9168
GCA_901247455.1	06B	06B	10742	Unknown/Novel
GCA_901249725.1	06B	06B	176	28148
GCA_901249915.1	06B	06B	138	Unknown/Novel
GCA_901251235.1	06B	06B	176	Unknown/Novel
GCA_901251245.1	06B	06B	138	Unknown/Novel
GCA_901255555.1	06B	06B	176	28127
GCA_901256965.1	06B	06B	176	Unknown/Novel
GCA_901261255.1	06B	06B	138	Unknown/Novel
GCA_901269585.1	06B	06B	176	24711
GCA_901271005.1	06B	06B	176	24798
GCA_901274275.1	06B	06B	2459	Unknown/Novel
GCA_901276765.1	06B	06B	12763	Unknown/Novel
GCA_901283925.1	06B	06B	138	Unknown/Novel
GCA_901286235.1	06B	06B	12172	21049
GCA_901296635.1	06B	06B	138	28159
GCA_901299935.1	06B	06B	176	27520
GCA_901306655.1	06B	06B	469	Unknown/Novel
GCA_901306935.1	06B	06B	639	Unknown/Novel
GCA_901313245.1	06B	06B	176	Unknown/Novel
GCA_901315035.1	06B	06B	176	24803
GCA_901319285.1	06B	06B	138	Unknown/Novel
GCA_901321935.1	06B	06B	138	Unknown/Novel
GCA_901328175.1	06B	06B	6774	28175
GCA_901328605.1	06B	06B	138	Unknown/Novel
GCA_901331385.1	06B	06B	138	28160
GCA_901341025.1	06B	06B	138	28161
GCA_900692635.1	06B	06B	1092	24589
GCA_901217005.1	06B	06B	1092	Unknown/Novel
GCA_901218755.1	06B	06B	1092	Unknown/Novel
GCA_901225835.1	06B	06B	1092	Unknown/Novel
GCA_901236345.1	06B	06B	1092	Unknown/Novel
GCA_901265165.1	06A	06A	10847	16595
GCA_901285485.1	06A	06A	2611	Unknown/Novel
GCA_901287155.1	06A	06A	2611	Unknown/Novel
GCA_901293175.1	06A	06A	11310	Unknown/Novel
GCA_901308295.1	06A	06A	2611	Unknown/Novel
GCA_901317475.1	06A	06A	2611	21311
GCA_901337355.1	06B	06B	1092	24584
GCA_001121385.1	06B	06B	10035	Unknown/Novel
GCA_001121645.1	06B	06B	10035	6332
GCA_001172665.1	06B	06B	10058	953
GCA_001336755.1	06B	06B	10035	603
GCA_900057085.1	06B	06B	2285	Unknown/Novel
GCA_901213585.1	06B	06B	2285	Unknown/Novel
GCA_901229565.1	06A	06A	10801	14436
GCA_901232905.1	06A	06A	10801	Unknown/Novel
GCA_901250545.1	06A	06A	1736	14857
GCA_901251775.1	06A	06A	10801	Unknown/Novel
GCA_901256575.1	06A	06A	1737	Unknown/Novel
GCA_901259665.1	06A	06A	1737	Unknown/Novel
GCA_901265695.1	06A	06A	327	Unknown/Novel
GCA_901267685.1	06B	06B	2285	23600
GCA_901268405.1	06B	06B	2285	Unknown/Novel
GCA_901270305.1	06A	06A	1737	14983
GCA_901270395.1	06A	06A	1737	Unknown/Novel
GCA_901274025.1	06A	06A	1737	Unknown/Novel
GCA_901278305.1	06A	06A	1737	14644
GCA_901282295.1	06A	06A	1736	Unknown/Novel
GCA_901284075.1	06A	06A	1736	14833
GCA_901298495.1	06B	06B	2285	23595
GCA_901301485.1	06A	06A	1737	Unknown/Novel
GCA_901304875.1	06A	06A	1737	14536
GCA_901307715.1	06A	06A	1737	Unknown/Novel
GCA_901334885.1	06B	06B	2285	23594
GCA_901336205.1	06A	06A	1736	23838
GCA_901341605.1	06A	06A	1737	Unknown/Novel
GCA_901226345.1	06A	06A	681	Unknown/Novel
GCA_901228045.1	06A	06A	4363	Unknown/Novel
GCA_901228125.1	06A	06A	6849	Unknown/Novel
GCA_901232545.1	06A	06A	490	9133
GCA_901243845.1	06A	06A	6389	15789
GCA_901250665.1	06A	06A	793	Unknown/Novel
GCA_901254455.1	06B	06B	5060	Unknown/Novel
GCA_901255865.1	06A	06A	6389	16565
GCA_901255925.1	06A	06A	4724	Unknown/Novel
GCA_901257245.1	06A	06A	6389	Unknown/Novel
GCA_901261345.1	06A	06A	6389	Unknown/Novel
GCA_901261985.1	06A	06A	6389	15903
GCA_901268565.1	06A	06A	5527	21451
GCA_901275225.1	06A	06A	3403	Unknown/Novel
GCA_901277385.1	06A	06A	6389	Unknown/Novel
GCA_901279265.1	06A	06A	361	27614
GCA_901286155.1	06B	06B	76	21626
GCA_901301525.1	06A	06A	5527	21450
GCA_901302775.1	06A	06A	5527	Unknown/Novel
GCA_901302965.1	06B	06B	76	21364
GCA_901312425.1	06A	06A	681	24571
GCA_901314615.1	06A	06A	4598	21392
GCA_901314625.1	06A	06A	490	26081
GCA_901314755.1	06A	06A	8595	Unknown/Novel
GCA_901315375.1	06A	06A	4598	21393
GCA_901323725.1	06A	06A	490	Unknown/Novel
GCA_901328205.1	06B	06B	76	21363
GCA_901331325.1	06A	06A	490	24579
GCA_901332755.1	06A	06A	4598	21391
GCA_901340615.1	06B	06B	76	21394
GCA_901905305.1	06A	06A	6808	Unknown/Novel
GCA_901227845.1	06B	06B	5612	Unknown/Novel
GCA_901269535.1	06B	06B	10904	21758
GCA_901278315.1	06B	06B	273	26021
GCA_901289505.1	06B	06B	11914	56645
GCA_901218595.1	06B	06B	5449	Unknown/Novel
GCA_901286185.1	06B	06B	11693	24593
GCA_901286395.1	06B	06B	11693	24592
GCA_901286465.1	06B	06B	490	24582
GCA_901287245.1	06B	06B	11693	24591
GCA_901287835.1	06B	06B	11709	26099
GCA_901287895.1	06B	06B	11709	26099
GCA_901301985.1	06B	06B	490	24573
GCA_901304655.1	06B	06B	490	24574
GCA_901305515.1	06B	06B	490	24570
GCA_901310535.1	06B	06B	149	Unknown/Novel
GCA_901342325.1	06B	06B	10886	Unknown/Novel
GCA_901217025.1	06B	06B	4087	Unknown/Novel
GCA_901218485.1	06B	06B	5449	Unknown/Novel
GCA_901232095.1	06B	06B	4087	Unknown/Novel
GCA_901242415.1	06B	06B	4087	Unknown/Novel
GCA_901278835.1	06B	06B	10672	Unknown/Novel
GCA_901279355.1	06B	06B	10672	Unknown/Novel
GCA_901290005.1	06B	06B	5449	22923
GCA_901319245.1	06B	06B	7321	21554
GCA_901337905.1	06B	06B	7433	22930
GCA_001085645.2	06B	06B	1518	Unknown/Novel
GCA_001086085.1	06B	06B	4422	749
GCA_001087465.1	06B	06B	4422	735
GCA_001095845.1	06B	06B	6831	946
GCA_001100985.2	06B	06B	1536	1008
GCA_001106845.1	06B	06B	6703	Unknown/Novel
GCA_001123985.1	06B	06B	4422	748
GCA_001125405.1	06B	06B	273	180
GCA_001129185.1	06B	06B	4422	642
GCA_001132225.1	06B	06B	5116	Unknown/Novel
GCA_001134185.1	06B	06B	6703	661
GCA_001150705.1	06B	06B	4422	899
GCA_001159625.1	06B	06B	4422	900
GCA_001160245.1	06B	06B	10032	801
GCA_001164265.1	06B	06B	6831	947
GCA_001165125.1	06B	06B	6831	798
GCA_001166865.1	06B	06B	4422	738
GCA_001171565.1	06B	06B	6703	Unknown/Novel
GCA_001173965.1	06B	06B	10032	951
GCA_001194075.1	06B	06B	10032	Unknown/Novel
GCA_001194685.1	06B	06B	4422	733
GCA_001194865.1	06B	06B	4422	746
GCA_001199315.1	06B	06B	6172	791
GCA_001207755.1	06B	06B	4422	Unknown/Novel
GCA_001329355.1	06B	06B	90	Unknown/Novel
GCA_001334675.1	06B	06B	4422	640
GCA_001337455.1	06B	06B	4422	737
GCA_001339495.1	06B	06B	4422	Unknown/Novel
GCA_001340855.1	06B	06B	6172	791
GCA_001341795.1	06B	06B	4422	748
GCA_001344135.1	06B	06B	6703	793
GCA_900692925.1	06B	06B	12162	22983
GCA_901217485.1	06B	06B	8713	Unknown/Novel
GCA_901217565.1	06B	06B	5628	Unknown/Novel
GCA_901217595.1	06B	06B	6290	23572
GCA_901217935.1	06B	06B	5628	21480
GCA_901218075.1	06B	06B	11753	22084
GCA_901218615.1	06B	06B	6290	Unknown/Novel
GCA_901219255.1	06B	06B	4929	18865
GCA_901219865.1	06B	06B	5293	23569
GCA_901220085.1	06B	06B	2909	16150
GCA_901220985.1	06B	06B	2909	16156
GCA_901221265.1	06B	06B	11695	Unknown/Novel
GCA_901222105.1	06B	06B	2909	23562
GCA_901223035.1	06B	06B	2909	Unknown/Novel
GCA_901223335.1	06B	06B	10815	Unknown/Novel
GCA_901223635.1	06B	06B	2909	Unknown/Novel
GCA_901223775.1	06B	06B	7585	Unknown/Novel
GCA_901223825.1	06B	06B	2909	16156
GCA_901223925.1	06B	06B	2421	23557
GCA_901224155.1	06B	06B	2909	Unknown/Novel
GCA_901224385.1	06B	06B	11695	Unknown/Novel
GCA_901225085.1	06B	06B	2909	17977
GCA_901225875.1	06B	06B	2909	Unknown/Novel
GCA_901226065.1	06B	06B	4929	Unknown/Novel
GCA_901226385.1	06B	06B	8379	Unknown/Novel
GCA_901227105.1	06B	06B	2909	16150
GCA_901227235.1	06B	06B	8713	Unknown/Novel
GCA_901227655.1	06B	06B	2421	18545
GCA_901229405.1	06B	06B	6851	Unknown/Novel
GCA_901229545.1	06B	06B	10546	15219
GCA_901230955.1	06B	06B	640	Unknown/Novel
GCA_901232885.1	06B	06B	10707	15574
GCA_901233745.1	06B	06B	2909	17990
GCA_901234005.1	06B	06B	2421	23556
GCA_901234275.1	06B	06B	8771	Unknown/Novel
GCA_901235225.1	06B	06B	4929	19142
GCA_901235955.1	06B	06B	2909	23566
GCA_901237485.1	06B	06B	2909	Unknown/Novel
GCA_901238475.1	06B	06B	2421	17661
GCA_901239195.1	06B	06B	8713	Unknown/Novel
GCA_901240545.1	06B	06B	2421	Unknown/Novel
GCA_901241175.1	06B	06B	2909	Unknown/Novel
GCA_901241805.1	06B	06B	2909	Unknown/Novel
GCA_901242065.1	06B	06B	8713	15602
GCA_901242815.1	06B	06B	2421	Unknown/Novel
GCA_901242825.1	06B	06B	2909	Unknown/Novel
GCA_901243395.1	06B	06B	7306	Unknown/Novel
GCA_901243805.1	06B	06B	2909	18247
GCA_901243875.1	06B	06B	146	Unknown/Novel
GCA_901244465.1	06B	06B	8713	Unknown/Novel
GCA_901244525.1	06B	06B	2909	Unknown/Novel
GCA_901247035.1	06B	06B	5293	Unknown/Novel
GCA_901247215.1	06B	06B	10775	16066
GCA_901247395.1	06B	06B	9902	Unknown/Novel
GCA_901247405.1	06B	06B	12607	Unknown/Novel
GCA_901247435.1	06B	06B	2909	Unknown/Novel
GCA_901248145.1	06B	06B	8391	16070
GCA_901249005.1	06B	06B	8713	Unknown/Novel
GCA_901249345.1	06B	06B	10775	23575
GCA_901249475.1	06B	06B	2421	17571
GCA_901250035.1	06B	06B	2421	Unknown/Novel
GCA_901251355.1	06B	06B	6393	Unknown/Novel
GCA_901253805.1	06B	06B	1121	21152
GCA_901255455.1	06B	06B	4929	Unknown/Novel
GCA_901255815.1	06B	06B	10546	15106
GCA_901257165.1	06B	06B	4929	Unknown/Novel
GCA_901257675.1	06B	06B	5628	Unknown/Novel
GCA_901258535.1	06B	06B	4217	Unknown/Novel
GCA_901258735.1	06B	06B	10546	14961
GCA_901258885.1	06B	06B	4929	19529
GCA_901259325.1	06B	06B	10546	15025
GCA_901259575.1	06B	06B	10546	Unknown/Novel
GCA_901260105.1	06B	06B	2909	Unknown/Novel
GCA_901260395.1	06B	06B	6034	Unknown/Novel
GCA_901261225.1	06B	06B	8379	23574
GCA_901261515.1	06B	06B	2421	18354
GCA_901261565.1	06B	06B	6393	21527
GCA_901264615.1	06B	06B	10775	18372
GCA_901264645.1	06B	06B	3207	17543
GCA_901264935.1	06B	06B	8379	Unknown/Novel
GCA_901265285.1	06B	06B	5628	Unknown/Novel
GCA_901266065.1	06B	06B	8379	Unknown/Novel
GCA_901266495.1	06B	06B	2421	Unknown/Novel
GCA_901267305.1	06B	06B	2909	15925
GCA_901267535.1	06B	06B	8713	18695
GCA_901267975.1	06B	06B	8713	Unknown/Novel
GCA_901268245.1	06B	06B	6290	Unknown/Novel
GCA_901270245.1	06B	06B	2421	Unknown/Novel
GCA_901270485.1	06B	06B	10546	14961
GCA_901272765.1	06B	06B	8713	19307
GCA_901274545.1	06B	06B	2421	Unknown/Novel
GCA_901275515.1	06B	06B	8713	18739
GCA_901275945.1	06B	06B	5628	21481
GCA_901276325.1	06B	06B	8771	Unknown/Novel
GCA_901278035.1	06B	06B	10546	15164
GCA_901278705.1	06B	06B	2421	Unknown/Novel
GCA_901279505.1	06B	06B	10760	Unknown/Novel
GCA_901280635.1	06B	06B	2421	Unknown/Novel
GCA_901280855.1	06B	06B	4929	Unknown/Novel
GCA_901281605.1	06B	06B	10546	Unknown/Novel
GCA_901281655.1	06B	06B	10546	Unknown/Novel
GCA_901281745.1	06B	06B	10763	17831
GCA_901282885.1	06B	06B	4929	Unknown/Novel
GCA_901283105.1	06B	06B	10546	Unknown/Novel
GCA_901283245.1	06B	06B	4929	Unknown/Novel
GCA_901284135.1	06B	06B	2421	Unknown/Novel
GCA_901284145.1	06B	06B	10631	14431
GCA_901284225.1	06B	06B	2909	16156
GCA_901284775.1	06B	06B	553	23802
GCA_901286205.1	06B	06B	95	26036
GCA_901290255.1	06B	06B	1121	21147
GCA_901290845.1	06B	06B	1121	21146
GCA_901291025.1	06B	06B	1121	21145
GCA_901292135.1	06B	06B	5628	21479
GCA_901292895.1	06B	06B	874	Unknown/Novel
GCA_901293085.1	06B	06B	874	23553
GCA_901293355.1	06B	06B	874	23553
GCA_901293975.1	06B	06B	2016	23807
GCA_901295845.1	06B	06B	10546	14961
GCA_901296765.1	06B	06B	12496	22030
GCA_901297455.1	06B	06B	4978	23037
GCA_901298105.1	06B	06B	93	26011
GCA_901299215.1	06B	06B	4977	23036
GCA_901301675.1	06B	06B	12162	22983
GCA_901302445.1	06B	06B	10546	14961
GCA_901303435.1	06B	06B	6410	22543
GCA_901303495.1	06B	06B	10631	15137
GCA_901303625.1	06B	06B	2421	18514
GCA_901303745.1	06B	06B	8713	18250
GCA_901304545.1	06B	06B	1518	Unknown/Novel
GCA_901305285.1	06B	06B	10546	15190
GCA_901305525.1	06B	06B	2909	16147
GCA_901305825.1	06B	06B	2016	23806
GCA_901306195.1	06B	06B	8379	Unknown/Novel
GCA_901306405.1	06B	06B	6393	18779
GCA_901307395.1	06B	06B	10965	Unknown/Novel
GCA_901308595.1	06B	06B	8771	Unknown/Novel
GCA_901310615.1	06B	06B	6393	Unknown/Novel
GCA_901310715.1	06B	06B	8713	Unknown/Novel
GCA_901310785.1	06B	06B	2598	21306
GCA_901310815.1	06B	06B	2017	23811
GCA_901311095.1	06B	06B	12514	21864
GCA_901311185.1	06B	06B	2038	26031
GCA_901311405.1	06B	06B	2016	23810
GCA_901311585.1	06B	06B	2016	23809
GCA_901312725.1	06B	06B	751	24445
GCA_901313365.1	06B	06B	2421	16415
GCA_901313635.1	06B	06B	6393	18039
GCA_901313675.1	06B	06B	12841	21905
GCA_901315685.1	06B	06B	2421	16434
GCA_901316395.1	06B	06B	2794	26039
GCA_901316435.1	06B	06B	2421	18897
GCA_901316515.1	06B	06B	4978	23039
GCA_901317255.1	06B	06B	2909	18909
GCA_901317595.1	06B	06B	724	21976
GCA_901318205.1	06B	06B	2909	Unknown/Novel
GCA_901318295.1	06B	06B	4929	Unknown/Novel
GCA_901318795.1	06B	06B	751	24446
GCA_901319725.1	06B	06B	6527	Unknown/Novel
GCA_901319965.1	06B	06B	2909	Unknown/Novel
GCA_901320155.1	06B	06B	2909	18953
GCA_901320175.1	06B	06B	4929	Unknown/Novel
GCA_901320195.1	06B	06B	4929	Unknown/Novel
GCA_901320285.1	06B	06B	2909	Unknown/Novel
GCA_901320745.1	06B	06B	2421	Unknown/Novel
GCA_901321315.1	06B	06B	8713	18984
GCA_901321335.1	06B	06B	2909	Unknown/Novel
GCA_901321465.1	06B	06B	2421	Unknown/Novel
GCA_901321695.1	06B	06B	4929	Unknown/Novel
GCA_901321865.1	06B	06B	8379	19004
GCA_901322345.1	06B	06B	2909	Unknown/Novel
GCA_901322465.1	06B	06B	2421	Unknown/Novel
GCA_901322935.1	06B	06B	2909	Unknown/Novel
GCA_901323235.1	06B	06B	4929	Unknown/Novel
GCA_901323255.1	06B	06B	4929	Unknown/Novel
GCA_901323325.1	06B	06B	8713	19054
GCA_901323335.1	06B	06B	2909	19056
GCA_901324545.1	06B	06B	10937	Unknown/Novel
GCA_901325245.1	06B	06B	2421	Unknown/Novel
GCA_901325455.1	06B	06B	8713	Unknown/Novel
GCA_901325625.1	06B	06B	5628	21478
GCA_901325735.1	06B	06B	10959	Unknown/Novel
GCA_901325875.1	06B	06B	8713	Unknown/Novel
GCA_901326465.1	06B	06B	5628	Unknown/Novel
GCA_901326535.1	06B	06B	5628	Unknown/Novel
GCA_901327115.1	06B	06B	5628	Unknown/Novel
GCA_901327315.1	06B	06B	4978	23038
GCA_901328135.1	06B	06B	11787	Unknown/Novel
GCA_901328525.1	06B	06B	4217	Unknown/Novel
GCA_901328755.1	06B	06B	2794	26038
GCA_901329145.1	06B	06B	2016	Unknown/Novel
GCA_901333075.1	06B	06B	3207	26048
GCA_901333505.1	06B	06B	13883	26105
GCA_901334815.1	06B	06B	8596	21625
GCA_901335845.1	06B	06B	8379	Unknown/Novel
GCA_901335885.1	06B	06B	4929	Unknown/Novel
GCA_901336795.1	06B	06B	4929	Unknown/Novel
GCA_901337005.1	06B	06B	1121	21149
GCA_901337305.1	06B	06B	2909	Unknown/Novel
GCA_901337375.1	06B	06B	2909	23565
GCA_901337975.1	06B	06B	1121	21148
GCA_901338095.1	06B	06B	2909	23564
GCA_901338235.1	06B	06B	4929	16686
GCA_901338375.1	06B	06B	2909	23563
GCA_901339175.1	06B	06B	2421	Unknown/Novel
GCA_901340435.1	06B	06B	11753	Unknown/Novel
GCA_901340495.1	06B	06B	8379	19406
GCA_001203875.1	06B	06B	5111	771
GCA_901214875.1	06B	06B	9466	23532
GCA_901297555.1	06B	06B	9466	23532
GCA_901336935.1	06B	06B	12605	Unknown/Novel
GCA_901215155.1	06B	06B	2902	23522
GCA_901217125.1	06B	06B	9465	56661
GCA_901254685.1	06B	06B	2902	23527
GCA_901294155.1	06B	06B	9446	Unknown/Novel
GCA_901297015.1	06B	06B	2902	23526
GCA_901299375.1	06B	06B	9446	Unknown/Novel
GCA_901302205.1	06B	06B	12354	56662
GCA_901303085.1	06B	06B	2902	56655
GCA_901303385.1	06B	06B	2902	23524
GCA_901324955.1	06B	06B	6547	21529
GCA_901335315.1	06B	06B	2902	Unknown/Novel
GCA_901340305.1	06B	06B	2902	Unknown/Novel
GCA_901341635.1	06B	06B	2902	Unknown/Novel
GCA_901341675.1	06B	06B	2902	56658
GCA_901213185.1	06B	06B	5449	22928
GCA_901217865.1	06B	06B	5449	Unknown/Novel
GCA_901243555.1	06B	06B	2421	23558
GCA_901254615.1	06B	06B	5449	Unknown/Novel
GCA_901273305.1	06B	06B	5449	Unknown/Novel
GCA_901286375.1	06B	06B	138	28158
GCA_901319145.1	06B	06B	2421	23558
GCA_901279705.1	06B	06B	10807	Unknown/Novel
GCA_001340315.1	06B	06B	315	Unknown/Novel
GCA_901316635.1	06B	06B	553	23803
GCA_001145325.1	06B	06B	90	Unknown/Novel
GCA_901243905.1	06C	06C	2185	Unknown/Novel
GCA_900191225.1	06C	06C	1692	Unknown/Novel
GCA_900193985.1	06C	06C	1714	8940
GCA_001205855.1	06C	06C	10027	6135
GCA_001339595.1	06C	06C	4420	6004
GCA_901259045.1	06C	06C	5470	22410
GCA_901317335.1	06C	06C	7345	Unknown/Novel
GCA_900188775.1	06C	06C	1692	Unknown/Novel
GCA_900189215.1	06C	06C	1714	Unknown/Novel
GCA_900189705.1	06C	06C	1692	Unknown/Novel
GCA_900189905.1	06C	06C	1692	Unknown/Novel
GCA_900190385.1	06C	06C	Unknown	Unknown/Novel
GCA_900190655.1	06C	06C	1692	Unknown/Novel
GCA_900190785.1	06C	06C	1692	Unknown/Novel
GCA_900191095.1	06C	06C	1714	Unknown/Novel
GCA_900191115.1	06C	06C	1692	Unknown/Novel
GCA_900191205.1	06C	06C	395	Unknown/Novel
GCA_900191235.1	06C	06C	1692	Unknown/Novel
GCA_900191635.1	06C	06C	1692	Unknown/Novel
GCA_900192545.1	06C	06C	1692	Unknown/Novel
GCA_900193065.1	06C	06C	1692	Unknown/Novel
GCA_900193365.1	06C	06C	9685	Unknown/Novel
GCA_900193635.1	06C	06C	1692	4865
GCA_900193785.1	06C	06C	1692	8917
GCA_900194375.1	06C	06C	1714	Unknown/Novel
GCA_900194885.1	06C	06C	1714	9028
GCA_900195185.1	06C	06C	1692	Unknown/Novel
GCA_001204495.1	06C	06C	4420	Unknown/Novel
GCA_001086565.1	06C	06C	10364	962
GCA_001094805.1	06C	06C	5109	769
GCA_001102305.1	06C	06C	4420	893
GCA_001103105.1	06C	06C	4420	Unknown/Novel
GCA_001109065.1	06C	06C	10027	Unknown/Novel
GCA_001118705.1	06C	06C	4420	894
GCA_001119065.1	06C	06C	4420	885
GCA_001119725.1	06C	06C	10027	6135
GCA_001124545.1	06C	06C	4420	6240
GCA_001138985.1	06C	06C	4420	Unknown/Novel
GCA_001139665.1	06C	06C	2912	864
GCA_001142945.1	06C	06C	4420	724
GCA_001143525.1	06C	06C	4420	895
GCA_001147665.1	06C	06C	10030	Unknown/Novel
GCA_001154965.1	06C	06C	10030	664
GCA_001156565.1	06C	06C	10364	963
GCA_001160605.1	06C	06C	5109	918
GCA_001161745.1	06C	06C	5109	770
GCA_001166925.1	06C	06C	4420	730
GCA_001170765.1	06C	06C	10027	949
GCA_001199515.1	06C	06C	4420	Unknown/Novel
GCA_001206575.1	06C	06C	4420	6148
GCA_001340115.1	06C	06C	4420	636
GCA_001341535.1	06C	06C	5228	6133
GCA_001343595.1	06C	06C	5228	779
GCA_001344215.1	06C	06C	5228	6183
GCA_001344715.1	06C	06C	4420	722
GCA_001345455.1	06C	06C	10364	959
GCA_900064135.2	06C	06C	639	Unknown/Novel
GCA_901241915.1	06C	06C	2754	22520
GCA_901286495.1	06C	06C	2912	22510
GCA_901286615.1	06C	06C	6769	21044
GCA_901295935.1	06C	06C	1390	21171
GCA_901307215.1	06C	06C	6209	20948
GCA_901313585.1	06C	06C	1937	25407
GCA_901321215.1	06C	06C	639	24506
GCA_901323195.1	06C	06C	6807	Unknown/Novel
GCA_901328365.1	06C	06C	3751	23100
GCA_901334255.1	06C	06C	1390	21172
GCA_001137265.2	06C	06C	473	1066
GCA_001093125.2	06C	06C	1379	Unknown/Novel
GCA_001566275.1	06C	06C	1379	Unknown/Novel
GCA_901260555.1	06C	06C	1014	Unknown/Novel
GCA_901292225.1	06C	06C	5611	21474
GCA_901326125.1	06C	06C	8003	22411
GCA_901326225.1	06C	06C	5611	21472
GCA_901329825.1	06C	06C	5611	21471
GCA_901337755.1	06C	06C	5611	21475
GCA_001087705.2	06C	06C	1390	Unknown/Novel
GCA_001088725.2	06C	06C	1390	Unknown/Novel
GCA_001091145.2	06C	06C	1379	Unknown/Novel
GCA_001092525.2	06C	06C	1390	Unknown/Novel
GCA_001093045.2	06C	06C	1390	Unknown/Novel
GCA_001093345.2	06C	06C	1379	1029
GCA_001093365.2	06C	06C	1390	Unknown/Novel
GCA_001103445.2	06C	06C	1390	Unknown/Novel
GCA_001110305.2	06C	06C	1390	Unknown/Novel
GCA_001111485.2	06C	06C	1390	1072
GCA_001114825.2	06C	06C	1390	Unknown/Novel
GCA_001116125.2	06C	06C	1379	Unknown/Novel
GCA_001119845.2	06C	06C	1390	Unknown/Novel
GCA_001121525.2	06C	06C	1390	Unknown/Novel
GCA_001132985.2	06C	06C	1379	987
GCA_001145725.2	06C	06C	1390	1036
GCA_001152925.2	06C	06C	1390	Unknown/Novel
GCA_001156645.2	06C	06C	1379	Unknown/Novel
GCA_001167065.2	06C	06C	1390	1037
GCA_001301115.2	06C	06C	1379	Unknown/Novel
GCA_001301295.2	06C	06C	1390	Unknown/Novel
GCA_001301395.2	06C	06C	1379	Unknown/Novel
GCA_001301675.2	06C	06C	1379	Unknown/Novel
GCA_900190525.1	06C	06C	398	Unknown/Novel
GCA_900190885.1	06C	06C	Unknown	Unknown/Novel
GCA_900191045.1	06C	06C	398	Unknown/Novel
GCA_900193145.1	06C	06C	1390	Unknown/Novel
GCA_900193395.1	06C	06C	4581	Unknown/Novel
GCA_900193485.1	06C	06C	398	Unknown/Novel
GCA_900194285.1	06C	06C	1600	Unknown/Novel
GCA_900194795.1	06C	06C	11213	Unknown/Novel
GCA_900323495.1	06C	06C	8028	Unknown/Novel
GCA_901214645.1	06C	06C	5611	Unknown/Novel
GCA_901220525.1	06C	06C	1390	Unknown/Novel
GCA_901247505.1	06C	06C	1390	21181
GCA_901249305.1	06C	06C	1390	Unknown/Novel
GCA_901255515.1	06C	06C	1390	Unknown/Novel
GCA_901259735.1	06C	06C	1390	21174
GCA_901265875.1	06C	06C	1379	23958
GCA_901267495.1	06C	06C	1379	23957
GCA_901268495.1	06C	06C	12798	Unknown/Novel
GCA_901281895.1	06C	06C	Unknown	Unknown/Novel
GCA_901283955.1	06C	06C	1390	Unknown/Novel
GCA_901288895.1	06C	06C	1379	23953
GCA_901291135.1	06C	06C	5611	38657
GCA_901295285.1	06C	06C	1379	23952
GCA_901295545.1	06C	06C	1390	21173
GCA_901296295.1	06C	06C	3930	23707
GCA_901296625.1	06C	06C	386	25007
GCA_901310955.1	06C	06C	1379	23954
GCA_901322265.1	06C	06C	1379	Unknown/Novel
GCA_901334995.1	06C	06C	1390	21170
GCA_901340175.1	06C	06C	1379	Unknown/Novel
GCA_001088745.2	06C	06C	473	Unknown/Novel
GCA_001117745.2	06C	06C	473	1052
GCA_900037015.1	06C	06C	Unknown	Unknown/Novel
GCA_900061155.2	06C	06C	5501	Unknown/Novel
GCA_901225345.1	06C	06C	1669	Unknown/Novel
GCA_901229035.1	06C	06C	1669	21201
GCA_901232405.1	06C	06C	473	24641
GCA_901270725.1	06C	06C	473	Unknown/Novel
GCA_901277115.1	06C	06C	386	25020
GCA_901284025.1	06C	06C	473	24640
GCA_901290215.1	06C	06C	386	25021
GCA_901295125.1	06C	06C	386	25010
GCA_901295595.1	06C	06C	386	25006
GCA_901296445.1	06C	06C	386	25008
GCA_901323415.1	06C	06C	386	Unknown/Novel
GCA_901332605.1	06C	06C	386	25009
GCA_900065495.2	06C	06C	395	25137
GCA_900189295.1	06C	06C	1714	Unknown/Novel
GCA_900189715.1	06C	06C	1714	Unknown/Novel
GCA_900189805.1	06C	06C	Unknown	Unknown/Novel
GCA_900189955.1	06C	06C	1692	Unknown/Novel
GCA_900190145.1	06C	06C	1714	Unknown/Novel
GCA_900190505.1	06C	06C	1714	Unknown/Novel
GCA_900190585.1	06C	06C	1692	Unknown/Novel
GCA_900190635.1	06C	06C	1692	5107
GCA_900190645.1	06C	06C	1692	Unknown/Novel
GCA_900190675.1	06C	06C	395	Unknown/Novel
GCA_900190895.1	06C	06C	1692	Unknown/Novel
GCA_900191255.1	06C	06C	Unknown	Unknown/Novel
GCA_900191485.1	06C	06C	1692	Unknown/Novel
GCA_900192245.1	06C	06C	1692	5060
GCA_900192665.1	06C	06C	1714	Unknown/Novel
GCA_900192795.1	06C	06C	1692	Unknown/Novel
GCA_900192935.1	06C	06C	1692	Unknown/Novel
GCA_900194225.1	06C	06C	1692	Unknown/Novel
GCA_900194455.1	06C	06C	1692	Unknown/Novel
GCA_900323445.1	06C	06C	Unknown	Unknown/Novel
GCA_901227815.1	06C	06C	1692	25147
GCA_901276965.1	06C	06C	1692	25146
GCA_901294045.1	06C	06C	1692	25141
GCA_901294535.1	06C	06C	1692	25140
GCA_901323505.1	06C	06C	1692	Unknown/Novel
GCA_901323545.1	06C	06C	1692	25145
GCA_901323625.1	06C	06C	1692	Unknown/Novel
GCA_901323665.1	06C	06C	1692	25142
GCA_001097425.1	06C	06C	5228	940
GCA_001139225.1	06C	06C	4420	887
GCA_901286535.1	06C	06C	4542	23104
GCA_001085005.1	06C	06C	5228	937
GCA_001090045.1	06C	06C	4420	725
GCA_001097465.1	06C	06C	5228	780
GCA_001106925.1	06C	06C	4420	731
GCA_001108465.1	06C	06C	5124	657
GCA_001125605.1	06C	06C	4420	726
GCA_001138925.1	06C	06C	5228	939
GCA_001150025.1	06C	06C	4420	637
GCA_001154145.1	06C	06C	4420	723
GCA_001154385.1	06C	06C	5228	938
GCA_001167725.1	06C	06C	4420	896
GCA_001170545.1	06C	06C	4420	635
GCA_001173725.1	06C	06C	4420	888
GCA_001193595.1	06C	06C	4420	5970
GCA_001200335.1	06C	06C	4420	6138
GCA_001203855.1	06C	06C	4420	6026
GCA_001206295.1	06C	06C	4420	729
GCA_001207155.1	06C	06C	4420	634
GCA_001207615.1	06C	06C	4420	728
GCA_001336615.1	06C	06C	4420	601
GCA_001340415.1	06C	06C	4420	727
GCA_001345735.1	06C	06C	5109	919
GCA_001346375.1	06C	06C	4420	Unknown/Novel
GCA_900051165.2	06C	06C	1092	Unknown/Novel
GCA_900059345.2	06C	06C	1092	Unknown/Novel
GCA_901220275.1	06C	06C	6880	Unknown/Novel
GCA_901244695.1	06C	06C	1092	Unknown/Novel
GCA_901286525.1	06C	06C	76	21365
GCA_901286585.1	06C	06C	76	21395
GCA_901286605.1	06C	06C	76	21365
GCA_001093685.2	06C	06C	547	Unknown/Novel
GCA_001167665.2	06C	06C	547	Unknown/Novel
GCA_900049085.2	06C	06C	138	Unknown/Novel
GCA_901225195.1	06C	06C	6311	16171
GCA_901255795.1	06C	06C	10717	Unknown/Novel
GCA_901327425.1	06C	06C	8004	21610
GCA_001122985.2	06C	06C	138	Unknown/Novel
GCA_900051475.2	06C	06C	138	Unknown/Novel
GCA_900052175.2	06C	06C	490	Unknown/Novel
GCA_900053945.2	06C	06C	9455	Unknown/Novel
GCA_900060505.2	06C	06C	1292	23949
GCA_900064145.2	06C	06C	2777	27681
GCA_900190905.1	06C	06C	1150	Unknown/Novel
GCA_901217045.1	06C	06C	5464	22900
GCA_901218875.1	06C	06C	7423	Unknown/Novel
GCA_901219385.1	06C	06C	7420	Unknown/Novel
GCA_901219475.1	06C	06C	1292	Unknown/Novel
GCA_901219965.1	06C	06C	1292	23947
GCA_901226705.1	06C	06C	2185	18538
GCA_901229945.1	06C	06C	2185	18559
GCA_901230905.1	06C	06C	2185	Unknown/Novel
GCA_901239755.1	06C	06C	7345	Unknown/Novel
GCA_901241475.1	06C	06C	2185	16222
GCA_901242755.1	06C	06C	9907	15361
GCA_901243075.1	06C	06C	4879	21404
GCA_901245865.1	06C	06C	2185	16234
GCA_901252615.1	06C	06C	1292	23951
GCA_901255955.1	06C	06C	1292	Unknown/Novel
GCA_901258355.1	06C	06C	1292	Unknown/Novel
GCA_901258685.1	06C	06C	1669	56640
GCA_901272405.1	06C	06C	2185	18021
GCA_901274315.1	06C	06C	1150	27648
GCA_901277725.1	06C	06C	2185	15968
GCA_901284345.1	06C	06C	10767	Unknown/Novel
GCA_901290755.1	06C	06C	5464	Unknown/Novel
GCA_901292185.1	06C	06C	5464	Unknown/Novel
GCA_901292555.1	06C	06C	1292	23943
GCA_901299995.1	06C	06C	2777	27677
GCA_901303125.1	06C	06C	12128	18511
GCA_901321295.1	06C	06C	138	Unknown/Novel
GCA_901323375.1	06C	06C	1150	Unknown/Novel
GCA_901323515.1	06C	06C	1292	23945
GCA_901326695.1	06C	06C	1292	23944
GCA_901330115.1	06C	06C	2777	27680
GCA_901330575.1	06C	06C	2777	27679
GCA_901332445.1	06C	06C	2777	27678
GCA_901338365.1	06C	06C	2185	18127
GCA_901221975.1	06C	06C	7647	21595
GCA_901240435.1	06C	06C	7711	22416
GCA_901242765.1	06C	06C	11033	Unknown/Novel
GCA_901244065.1	06C	06C	12792	21893
GCA_901254225.1	06C	06C	11048	21782
GCA_901266215.1	06C	06C	7647	21597
GCA_901266235.1	06C	06C	7647	21596
GCA_901266775.1	06C	06C	1669	56639
GCA_901308925.1	06C	06C	338	27554
GCA_901313025.1	06C	06C	3531	25961
GCA_901317655.1	06C	06C	4441	Unknown/Novel
GCA_001344455.1	06C	06C	982	6152
GCA_901228825.1	06D	06D	1717	24658
GCA_901237865.1	06D	06D	1717	Unknown/Novel
GCA_901244145.1	06D	06D	1717	24656
GCA_901249335.1	06D	06D	11042	Unknown/Novel
GCA_901262785.1	06D	06D	1717	Unknown/Novel
GCA_901263545.1	06D	06D	1717	Unknown/Novel
GCA_901268175.1	06D	06D	1717	24653
GCA_901268975.1	06D	06D	1717	24652
GCA_901298885.1	06C	06C	12482	21853
GCA_001083445.1	06C	06C	982	863
GCA_001095565.1	06C	06C	982	858
GCA_001123945.1	06C	06C	982	860
GCA_001150005.1	06C	06C	982	6328
GCA_001160545.1	06C	06C	982	6328
GCA_001165425.1	06C	06C	982	620
GCA_001169245.1	06C	06C	982	700
GCA_001171485.1	06C	06C	982	859
GCA_001192255.1	06C	06C	982	619
GCA_001196955.1	06C	06C	982	Unknown/Novel
GCA_001338815.1	06C	06C	982	5975
GCA_001346755.1	06C	06C	982	861
GCA_900190105.1	06D	06D	3460	Unknown/Novel
GCA_901286515.1	06C	06C	12378	24256
GCA_901219625.1	06D	06D	6148	Unknown/Novel
GCA_901327245.1	06D	06D	6148	22853
GCA_001326555.1	07A	07A	191	Unknown/Novel
GCA_900020245.1	07F	07F	191	Unknown/Novel
GCA_900044875.2	07F	07F	191	Unknown/Novel
GCA_900060825.1	07F	07F	191	Unknown/Novel
GCA_901236035.1	07F	07F	191	Unknown/Novel
GCA_901297815.1	07F	07F	191	27080
GCA_900033905.2	07F	07F	191	Unknown/Novel
GCA_900059375.2	07F	07F	191	Unknown/Novel
GCA_900061995.2	07F	07F	191	Unknown/Novel
GCA_900065085.2	07F	07F	191	Unknown/Novel
GCA_901226485.1	07F	07F	191	27113
GCA_901266405.1	07F	07F	191	Unknown/Novel
GCA_901292515.1	07F	07F	191	27087
GCA_901299115.1	07F	07F	191	27078
GCA_901302695.1	07F	07F	191	27075
GCA_901308375.1	07F	07F	191	27098
GCA_901309805.1	07F	07F	191	27094
GCA_901318275.1	07F	07F	191	27089
GCA_901235215.1	07B	07B	12801	14754
GCA_001110365.1	07B	07B	1701	2372
GCA_001113265.1	07B	07B	1701	2371
GCA_001128465.1	07B	07B	7180	Unknown/Novel
GCA_001134105.1	07B	07B	1701	2368
GCA_001137765.1	07B	07B	1701	2373
GCA_001141565.1	07B	07B	1701	2367
GCA_001144545.1	07B	07B	1701	2370
GCA_001158665.1	07B	07B	230	2366
GCA_001161845.1	07B	07B	1701	2369
GCA_001169485.1	07B	07B	1701	2365
GCA_001200995.1	07B	07B	230	Unknown/Novel
GCA_001346195.1	07B	07B	1701	2374
GCA_901220145.1	07B	07B	1553	21995
GCA_901221225.1	07B	07B	1553	21998
GCA_901222535.1	07B	07B	1553	21994
GCA_901233585.1	07B	07B	1553	Unknown/Novel
GCA_901236205.1	07B	07B	337	27535
GCA_901246755.1	07B	07B	12794	21999
GCA_901257295.1	07B	07B	337	Unknown/Novel
GCA_901294075.1	07B	07B	1553	34709
GCA_901258805.1	07B	07B	337	Unknown/Novel
GCA_901306475.1	07B	07B	3133	21351
GCA_901306725.1	07B	07B	3133	21350
GCA_901307245.1	07B	07B	3133	21349
GCA_901312325.1	07B	07B	3133	21352
GCA_901320785.1	07C	07C	4956	Unknown/Novel
GCA_901251955.1	07C	07C	7105	Unknown/Novel
GCA_001137345.2	07C	07C	1797	2759
GCA_900055005.2	07C	07C	1797	23825
GCA_900190245.1	07C	07C	1797	Unknown/Novel
GCA_900476465.1	07C	07C	4956	15650
GCA_901221365.1	07C	07C	4956	19181
GCA_901222685.1	07C	07C	4956	18618
GCA_901225145.1	07C	07C	7485	Unknown/Novel
GCA_901229835.1	07C	07C	1797	Unknown/Novel
GCA_901232975.1	07C	07C	8838	Unknown/Novel
GCA_901236825.1	07C	07C	4956	Unknown/Novel
GCA_901238065.1	07C	07C	11126	23050
GCA_901239565.1	07C	07C	4956	Unknown/Novel
GCA_901240375.1	07C	07C	4956	Unknown/Novel
GCA_901240815.1	07C	07C	8838	Unknown/Novel
GCA_901241035.1	07C	07C	11713	23051
GCA_901241675.1	07C	07C	4956	19181
GCA_901244305.1	07C	07C	4956	19458
GCA_901246565.1	07C	07C	4956	Unknown/Novel
GCA_901246715.1	07C	07C	10945	19182
GCA_901247375.1	07C	07C	8838	18270
GCA_901249865.1	07C	07C	4956	18284
GCA_901250055.1	07C	07C	8838	23049
GCA_901251215.1	07C	07C	4956	15809
GCA_901263115.1	07C	07C	10666	Unknown/Novel
GCA_901264815.1	07C	07C	4956	18373
GCA_901266825.1	07C	07C	4956	15922
GCA_901275145.1	07C	07C	10639	18104
GCA_901276635.1	07C	07C	8838	Unknown/Novel
GCA_901280815.1	07C	07C	4956	Unknown/Novel
GCA_901282485.1	07C	07C	4956	Unknown/Novel
GCA_901283935.1	07C	07C	4956	Unknown/Novel
GCA_901286655.1	07C	07C	2758	23545
GCA_901286675.1	07C	07C	7403	23546
GCA_901287515.1	07C	07C	8838	Unknown/Novel
GCA_901291915.1	07C	07C	6809	21535
GCA_901304205.1	07C	07C	11713	18752
GCA_901310995.1	07C	07C	10666	18831
GCA_901317215.1	07C	07C	4956	Unknown/Novel
GCA_901318505.1	07C	07C	4956	16459
GCA_901320545.1	07C	07C	4956	18963
GCA_901320805.1	07C	07C	4956	Unknown/Novel
GCA_901321085.1	07C	07C	4956	Unknown/Novel
GCA_901321375.1	07C	07C	10666	Unknown/Novel
GCA_901325485.1	07C	07C	4956	Unknown/Novel
GCA_901328425.1	07C	07C	2758	23544
GCA_901331095.1	07C	07C	4956	Unknown/Novel
GCA_901332865.1	07C	07C	4956	16642
GCA_901335305.1	07C	07C	4956	Unknown/Novel
GCA_901336875.1	07C	07C	4956	19414
GCA_901338265.1	07C	07C	8838	Unknown/Novel
GCA_901249025.1	07C	07C	10587	Unknown/Novel
GCA_901249355.1	07C	07C	10587	22491
GCA_901270895.1	07C	07C	7105	Unknown/Novel
GCA_901342675.1	07C	07C	7105	Unknown/Novel
GCA_901265885.1	07C	07C	1535	Unknown/Novel
GCA_901256535.1	07C	07C	3162	Unknown/Novel
GCA_901290685.1	07C	07C	5468	22892
GCA_901291245.1	07C	07C	5468	22890
GCA_901214195.1	07C	07C	7053	22472
GCA_901216835.1	07C	07C	7053	15490
GCA_901242605.1	07C	07C	11127	22495
GCA_901248095.1	07C	07C	11742	Unknown/Novel
GCA_901248385.1	07C	07C	10587	Unknown/Novel
GCA_901249595.1	07C	07C	10587	Unknown/Novel
GCA_901265765.1	07C	07C	7105	Unknown/Novel
GCA_901266015.1	07C	07C	7105	Unknown/Novel
GCA_901267935.1	07C	07C	10645	Unknown/Novel
GCA_901270325.1	07C	07C	7105	18710
GCA_901273675.1	07C	07C	10645	Unknown/Novel
GCA_901274615.1	07C	07C	7053	Unknown/Novel
GCA_901287645.1	07C	07C	10587	22483
GCA_901287705.1	07C	07C	10587	22486
GCA_901287975.1	07C	07C	10587	22484
GCA_901288525.1	07C	07C	10587	22485
GCA_901292015.1	07C	07C	7105	22478
GCA_901292345.1	07C	07C	10587	22492
GCA_901292445.1	07C	07C	10587	22492
GCA_901302355.1	07C	07C	7053	22474
GCA_901304485.1	07C	07C	11742	18756
GCA_901313225.1	07C	07C	7053	Unknown/Novel
GCA_901316055.1	07C	07C	7053	Unknown/Novel
GCA_901323655.1	07C	07C	7105	22477
GCA_901324755.1	07C	07C	7105	22476
GCA_901324845.1	07C	07C	10587	22488
GCA_901325305.1	07C	07C	10587	22487
GCA_901332495.1	07C	07C	7053	22475
GCA_901333155.1	07C	07C	2054	21289
GCA_901335455.1	07C	07C	12178	Unknown/Novel
GCA_901341895.1	07C	07C	10614	22494
GCA_901255155.1	07C	07C	5468	Unknown/Novel
GCA_901292065.1	07C	07C	5468	22891
GCA_001300555.2	07C	07C	199	Unknown/Novel
GCA_901237805.1	07C	07C	1535	18211
GCA_901250435.1	07C	07C	1535	Unknown/Novel
GCA_901252175.1	07C	07C	1535	Unknown/Novel
GCA_901266315.1	07C	07C	1535	18379
GCA_901321235.1	07C	07C	1535	Unknown/Novel
GCA_901332075.1	07C	07C	1535	Unknown/Novel
GCA_901257845.1	07C	07C	3162	Unknown/Novel
GCA_901292595.1	07C	07C	8006	22894
GCA_901234235.1	07C	07C	4104	14750
GCA_901254425.1	07C	07C	7637	Unknown/Novel
GCA_901277825.1	07C	07C	4104	Unknown/Novel
GCA_901297135.1	07C	07C	737	28598
GCA_901309605.1	07C	07C	737	28600
GCA_901316735.1	07C	07C	12312	24263
GCA_901325005.1	07C	07C	10639	Unknown/Novel
GCA_901329765.1	07C	07C	737	28599
GCA_901213085.1	07F	07F	8672	22386
GCA_900795265.1	07F	07F	8672	22382
GCA_901217505.1	07F	07F	8672	22381
GCA_901219105.1	07F	07F	8672	22380
GCA_901254045.1	07F	07F	2416	Unknown/Novel
GCA_901288305.1	07F	07F	8672	22382
GCA_901293635.1	07F	07F	12951	23026
GCA_901296395.1	07F	07F	12820	21903
GCA_901331525.1	07F	07F	11769	22393
GCA_001200775.1	07F	07F	3545	2386
GCA_001086165.2	07F	07F	191	2927
GCA_001121765.2	07F	07F	191	2930
GCA_001128605.2	07F	07F	191	2663
GCA_001163845.2	07F	07F	191	Unknown/Novel
GCA_001301715.2	07F	07F	191	Unknown/Novel
GCA_900036465.2	07F	07F	191	Unknown/Novel
GCA_900048995.2	07F	07F	191	Unknown/Novel
GCA_900052415.2	07F	07F	191	27148
GCA_900065595.2	07F	07F	191	Unknown/Novel
GCA_900191385.1	07F	07F	191	5051
GCA_901215535.1	07F	07F	5455	23587
GCA_901228265.1	07F	07F	191	27119
GCA_901229095.1	07F	07F	191	Unknown/Novel
GCA_901231815.1	07F	07F	191	Unknown/Novel
GCA_901232805.1	07F	07F	191	Unknown/Novel
GCA_901235685.1	07F	07F	191	Unknown/Novel
GCA_901237715.1	07F	07F	191	Unknown/Novel
GCA_901238235.1	07F	07F	191	27137
GCA_901239045.1	07F	07F	191	27168
GCA_901258995.1	07F	07F	191	Unknown/Novel
GCA_901262825.1	07F	07F	191	Unknown/Novel
GCA_901292725.1	07F	07F	191	27082
GCA_901298955.1	07F	07F	191	27092
GCA_901316605.1	07F	07F	191	27090
GCA_901323865.1	07F	07F	2178	26324
GCA_901327515.1	07F	07F	191	27086
GCA_901328465.1	07F	07F	191	27084
GCA_001152765.1	07F	07F	3545	Unknown/Novel
GCA_001302115.2	07F	07F	191	2629
GCA_900033795.2	07F	07F	191	27200
GCA_900058955.2	07F	07F	191	Unknown/Novel
GCA_900063965.2	07F	07F	191	Unknown/Novel
GCA_901237405.1	07F	07F	191	Unknown/Novel
GCA_901258125.1	07F	07F	191	Unknown/Novel
GCA_901259505.1	07F	07F	191	Unknown/Novel
GCA_901267165.1	07F	07F	191	27130
GCA_901282535.1	07F	07F	191	Unknown/Novel
GCA_901324945.1	07F	07F	10675	22388
GCA_901325365.1	07F	07F	10675	Unknown/Novel
GCA_901339995.1	07F	07F	10675	22389
GCA_900050165.1	07F	07F	11769	Unknown/Novel
GCA_900053315.1	07F	07F	8672	Unknown/Novel
GCA_901242305.1	07F	07F	8672	22384
GCA_901269355.1	07F	07F	11769	22394
GCA_901270315.1	07F	07F	8672	Unknown/Novel
GCA_901292975.1	07F	07F	5067	23017
GCA_901295975.1	07F	07F	8672	22383
GCA_901306145.1	07F	07F	10792	Unknown/Novel
GCA_901330865.1	07F	07F	7048	21543
GCA_901332095.1	07F	07F	7048	Unknown/Novel
GCA_901332275.1	07F	07F	9531	21677
GCA_901333395.1	07F	07F	7048	21541
GCA_901334325.1	07F	07F	7048	21540
GCA_901342925.1	07F	07F	11769	Unknown/Novel
GCA_901261675.1	07F	07F	2178	14947
GCA_901278635.1	07F	07F	2178	26327
GCA_901298345.1	07F	07F	2178	14894
GCA_901320075.1	07F	07F	2178	38623
GCA_001089125.1	07F	07F	3545	Unknown/Novel
GCA_001108665.1	07F	07F	3545	Unknown/Novel
GCA_001110325.1	07F	07F	3545	2379
GCA_001113545.1	07F	07F	3545	2387
GCA_001124865.1	07F	07F	3545	2380
GCA_001139865.1	07F	07F	3545	2382
GCA_001141785.1	07F	07F	3735	2385
GCA_001170745.1	07F	07F	3545	Unknown/Novel
GCA_001194345.1	07F	07F	3545	2384
GCA_001326375.1	07F	07F	7210	Unknown/Novel
GCA_001335015.1	07F	07F	3545	2381
GCA_001338675.1	07F	07F	3545	2383
GCA_900036435.2	07F	07F	191	Unknown/Novel
GCA_900043715.1	07F	07F	191	Unknown/Novel
GCA_900043815.2	07F	07F	191	27201
GCA_900044815.2	07F	07F	191	Unknown/Novel
GCA_900044865.2	07F	07F	191	27221
GCA_900051145.2	07F	07F	191	27205
GCA_900051435.2	07F	07F	191	27150
GCA_900051825.2	07F	07F	191	Unknown/Novel
GCA_900052135.2	07F	07F	191	27182
GCA_900052465.2	07F	07F	191	27132
GCA_900052695.2	07F	07F	191	27213
GCA_900052775.2	07F	07F	191	Unknown/Novel
GCA_900052985.2	07F	07F	191	Unknown/Novel
GCA_900053085.2	07F	07F	191	Unknown/Novel
GCA_900055325.2	07F	07F	191	Unknown/Novel
GCA_900056735.2	07F	07F	191	27107
GCA_900057835.2	07F	07F	191	Unknown/Novel
GCA_900058935.2	07F	07F	191	27187
GCA_900059295.2	07F	07F	191	27147
GCA_900059355.2	07F	07F	191	Unknown/Novel
GCA_900059665.2	07F	07F	191	27184
GCA_900060515.2	07F	07F	191	Unknown/Novel
GCA_900060855.2	07F	07F	191	Unknown/Novel
GCA_900061745.2	07F	07F	191	Unknown/Novel
GCA_900061755.1	07F	07F	191	Unknown/Novel
GCA_900065475.1	07F	07F	191	Unknown/Novel
GCA_900065605.2	07F	07F	2331	23586
GCA_900692595.1	07F	07F	2178	26242
GCA_900692625.1	07F	07F	191	27194
GCA_901213655.1	07F	07F	2178	Unknown/Novel
GCA_901213685.1	07F	07F	2178	26242
GCA_901221555.1	07F	07F	3544	26331
GCA_901222845.1	07F	07F	191	27227
GCA_901223105.1	07F	07F	191	27121
GCA_901226795.1	07F	07F	191	Unknown/Novel
GCA_901230775.1	07F	07F	191	27194
GCA_901233005.1	07F	07F	1176	16921
GCA_901235835.1	07F	07F	191	Unknown/Novel
GCA_901235925.1	07F	07F	218	18597
GCA_901238795.1	07F	07F	191	Unknown/Novel
GCA_901241415.1	07F	07F	3544	15355
GCA_901243665.1	07F	07F	191	27112
GCA_901248825.1	07F	07F	191	27111
GCA_901249815.1	07F	07F	218	17523
GCA_901250245.1	07F	07F	218	18194
GCA_901251005.1	07F	07F	191	Unknown/Novel
GCA_901252365.1	07F	07F	191	Unknown/Novel
GCA_901257325.1	07F	07F	191	27110
GCA_901258395.1	07F	07F	191	27165
GCA_901259175.1	07F	07F	11728	27231
GCA_901259215.1	07F	07F	3544	15328
GCA_901259305.1	07F	07F	1589	Unknown/Novel
GCA_901259445.1	07F	07F	191	Unknown/Novel
GCA_901263225.1	07F	07F	191	27159
GCA_901264405.1	07F	07F	191	27157
GCA_901265395.1	07F	07F	191	Unknown/Novel
GCA_901265725.1	07F	07F	191	Unknown/Novel
GCA_901266545.1	07F	07F	191	Unknown/Novel
GCA_901268215.1	07F	07F	191	Unknown/Novel
GCA_901273105.1	07F	07F	191	Unknown/Novel
GCA_901282085.1	07F	07F	191	27126
GCA_901282735.1	07F	07F	191	27124
GCA_901283485.1	07F	07F	191	27122
GCA_901284035.1	07F	07F	10765	Unknown/Novel
GCA_901294065.1	07F	07F	191	27093
GCA_901297645.1	07F	07F	1176	26318
GCA_901299225.1	07F	07F	191	27079
GCA_901302725.1	07F	07F	191	27131
GCA_901304415.1	07F	07F	2178	Unknown/Novel
GCA_901307095.1	07F	07F	191	27091
GCA_901307855.1	07F	07F	191	27100
GCA_901308305.1	07F	07F	191	27099
GCA_901308585.1	07F	07F	191	Unknown/Novel
GCA_901308615.1	07F	07F	191	27097
GCA_901309655.1	07F	07F	191	27095
GCA_901311935.1	07F	07F	191	27088
GCA_901316125.1	07F	07F	1176	26317
GCA_001086585.2	07F	07F	191	Unknown/Novel
GCA_001145025.2	07F	07F	191	Unknown/Novel
GCA_001155065.2	07F	07F	191	Unknown/Novel
GCA_900037025.2	07F	07F	191	27198
GCA_900040705.2	07F	07F	191	Unknown/Novel
GCA_900043695.2	07F	07F	191	Unknown/Novel
GCA_900043775.2	07F	07F	191	Unknown/Novel
GCA_900045485.2	07F	07F	191	27209
GCA_900046815.2	07F	07F	191	Unknown/Novel
GCA_900050305.2	07F	07F	191	27216
GCA_900050665.2	07F	07F	191	27203
GCA_900051125.2	07F	07F	191	27204
GCA_900053755.2	07F	07F	191	27211
GCA_900055345.2	07F	07F	191	27151
GCA_900055435.2	07F	07F	1176	26321
GCA_900057385.2	07F	07F	191	27115
GCA_900058665.2	07F	07F	191	27143
GCA_900060525.2	07F	07F	191	27180
GCA_900060845.2	07F	07F	191	Unknown/Novel
GCA_900061225.2	07F	07F	191	Unknown/Novel
GCA_900192045.1	07F	07F	191	Unknown/Novel
GCA_900192785.1	07F	07F	191	Unknown/Novel
GCA_900193425.1	07F	07F	Unknown	Unknown/Novel
GCA_901218275.1	07F	07F	191	Unknown/Novel
GCA_901227305.1	07F	07F	11728	Unknown/Novel
GCA_901235005.1	07F	07F	191	Unknown/Novel
GCA_901236025.1	07F	07F	191	Unknown/Novel
GCA_901237605.1	07F	07F	191	27138
GCA_901238265.1	07F	07F	191	Unknown/Novel
GCA_901239365.1	07F	07F	191	Unknown/Novel
GCA_901239415.1	07F	07F	191	9157
GCA_901257625.1	07F	07F	191	27166
GCA_901258795.1	07F	07F	191	Unknown/Novel
GCA_901260635.1	07F	07F	1176	15333
GCA_901261135.1	07F	07F	191	Unknown/Novel
GCA_901261995.1	07F	07F	191	Unknown/Novel
GCA_901263675.1	07F	07F	191	Unknown/Novel
GCA_901265625.1	07F	07F	191	Unknown/Novel
GCA_901266385.1	07F	07F	191	Unknown/Novel
GCA_901282165.1	07F	07F	191	27123
GCA_901284155.1	07F	07F	1176	Unknown/Novel
GCA_901302125.1	07F	07F	2178	Unknown/Novel
GCA_901303165.1	07F	07F	11901	26337
GCA_901314505.1	07F	07F	191	Unknown/Novel
GCA_901259025.1	07F	07F	1589	Unknown/Novel
GCA_901289595.1	07F	07F	11915	23025
GCA_901333775.1	07F	07F	5027	Unknown/Novel
GCA_901335045.1	07F	07F	7141	23031
GCA_901336505.1	07F	07F	7141	Unknown/Novel
GCA_901337075.1	07F	07F	5027	Unknown/Novel
GCA_901337345.1	07F	07F	5027	23027
GCA_001126605.2	07F	07F	1176	2929
GCA_900033825.3	07F	07F	191	27214
GCA_900037615.2	07F	07F	191	27222
GCA_900043665.2	07F	07F	191	Unknown/Novel
GCA_900053975.2	07F	07F	191	Unknown/Novel
GCA_900054035.2	07F	07F	218	Unknown/Novel
GCA_900058125.2	07F	07F	5782	Unknown/Novel
GCA_900194025.1	07F	07F	191	Unknown/Novel
GCA_901225855.1	07F	07F	3544	Unknown/Novel
GCA_901232365.1	07F	07F	218	18573
GCA_901233975.1	07F	07F	218	26274
GCA_901234865.1	07F	07F	191	Unknown/Novel
GCA_901236385.1	07F	07F	3544	18600
GCA_901242345.1	07F	07F	3544	Unknown/Novel
GCA_901245275.1	07F	07F	3544	15368
GCA_901249635.1	07F	07F	3544	15805
GCA_901256555.1	07F	07F	218	Unknown/Novel
GCA_901261875.1	07F	07F	191	Unknown/Novel
GCA_901267655.1	07F	07F	191	Unknown/Novel
GCA_901275865.1	07F	07F	3544	26332
GCA_901280305.1	07F	07F	218	Unknown/Novel
GCA_901280715.1	07F	07F	3544	26333
GCA_901286685.1	07F	07F	1176	26313
GCA_901287105.1	07F	07F	1176	26312
GCA_901287265.1	07F	07F	1176	26311
GCA_901290475.1	07F	07F	2178	26323
GCA_901293715.1	07F	07F	11522	21797
GCA_901295075.1	07F	07F	3544	26329
GCA_901295655.1	07F	07F	1176	26319
GCA_901296245.1	07F	07F	3544	26328
GCA_901300705.1	07F	07F	191	27081
GCA_901301415.1	07F	07F	11901	26336
GCA_901302105.1	07F	07F	11901	26335
GCA_901308825.1	07F	07F	1176	26320
GCA_901308965.1	07F	07F	191	27096
GCA_901310165.1	07F	07F	218	Unknown/Novel
GCA_901311625.1	07F	07F	191	27076
GCA_901317205.1	07F	07F	1176	26316
GCA_901327775.1	07F	07F	191	27085
GCA_901328655.1	07F	07F	1176	26314
GCA_901329435.1	07F	07F	3544	26330
GCA_901330495.1	07F	07F	191	27083
GCA_901332045.1	07F	07F	191	27077
GCA_901338885.1	07F	07F	3544	18134
GCA_901338975.1	07F	07F	218	Unknown/Novel
GCA_900051155.2	07F	07F	191	Unknown/Novel
GCA_900055015.2	07F	07F	191	Unknown/Novel
GCA_900063365.2	07F	07F	191	Unknown/Novel
GCA_900063385.2	07F	07F	191	Unknown/Novel
GCA_900189415.1	07F	07F	191	Unknown/Novel
GCA_901226375.1	07F	07F	191	Unknown/Novel
GCA_901234565.1	07F	07F	191	27178
GCA_901238615.1	07F	07F	191	Unknown/Novel
GCA_901262045.1	07F	07F	191	Unknown/Novel
GCA_901266735.1	07F	07F	191	27152
GCA_901269165.1	07F	07F	191	27128
GCA_901290585.1	07F	07F	191	27101
GCA_901322135.1	07F	07F	191	Unknown/Novel
GCA_901335085.1	07F	07F	1176	26315
GCA_901340185.1	07F	07F	191	Unknown/Novel
GCA_900059845.2	07F	07F	191	Unknown/Novel
GCA_901293795.1	07F	07F	12151	22396
GCA_901246405.1	8	8	12793	Unknown/Novel
GCA_900056995.1	8	8	10155	Unknown/Novel
GCA_901234895.1	8	8	53	16924
GCA_901245285.1	8	8	53	Unknown/Novel
GCA_901261815.1	8	8	53	Unknown/Novel
GCA_901290555.1	8	8	53	28856
GCA_901297225.1	8	8	3778	28894
GCA_901334595.1	8	8	53	Unknown/Novel
GCA_901335875.1	8	8	53	18116
GCA_900192065.1	8	8	53	Unknown/Novel
GCA_901214355.1	8	8	53	15444
GCA_901215005.1	8	8	3847	15454
GCA_901215275.1	8	8	53	15459
GCA_901216915.1	8	8	53	28891
GCA_901216945.1	8	8	53	17637
GCA_901218015.1	8	8	53	17642
GCA_901220775.1	8	8	53	16155
GCA_901221355.1	8	8	3847	16900
GCA_901222305.1	8	8	53	28868
GCA_901222885.1	8	8	53	28867
GCA_901222895.1	8	8	53	28890
GCA_901223595.1	8	8	53	Unknown/Novel
GCA_901224225.1	8	8	53	28888
GCA_901224505.1	8	8	53	Unknown/Novel
GCA_901224775.1	8	8	53	28866
GCA_901225115.1	8	8	53	16907
GCA_901225185.1	8	8	3847	16908
GCA_901225305.1	8	8	53	28883
GCA_901226145.1	8	8	53	16790
GCA_901226665.1	8	8	53	28875
GCA_901226915.1	8	8	53	28874
GCA_901227155.1	8	8	53	Unknown/Novel
GCA_901227555.1	8	8	53	Unknown/Novel
GCA_901229255.1	8	8	53	Unknown/Novel
GCA_901229915.1	8	8	53	16281
GCA_901230605.1	8	8	12542	15748
GCA_901230705.1	8	8	53	16801
GCA_901230725.1	8	8	53	Unknown/Novel
GCA_901231335.1	8	8	3847	15569
GCA_901231955.1	8	8	53	18170
GCA_901233345.1	8	8	53	28862
GCA_901234905.1	8	8	53	18175
GCA_901235135.1	8	8	53	28886
GCA_901235275.1	8	8	53	28865
GCA_901236435.1	8	8	1268	Unknown/Novel
GCA_901236455.1	8	8	53	28864
GCA_901237445.1	8	8	53	28863
GCA_901237665.1	8	8	53	16932
GCA_901238785.1	8	8	53	Unknown/Novel
GCA_901239375.1	8	8	53	16934
GCA_901239635.1	8	8	53	17844
GCA_901240275.1	8	8	53	Unknown/Novel
GCA_901240395.1	8	8	53	28860
GCA_901240605.1	8	8	3847	28895
GCA_901240825.1	8	8	53	Unknown/Novel
GCA_901241245.1	8	8	53	17924
GCA_901241265.1	8	8	53	16878
GCA_901241515.1	8	8	53	28887
GCA_901241965.1	8	8	3847	38644
GCA_901241995.1	8	8	3847	17742
GCA_901244035.1	8	8	53	16530
GCA_901244475.1	8	8	53	18186
GCA_901244645.1	8	8	3847	Unknown/Novel
GCA_901245555.1	8	8	12148	Unknown/Novel
GCA_901245705.1	8	8	53	19463
GCA_901246195.1	8	8	3847	16882
GCA_901246455.1	8	8	53	16235
GCA_901246485.1	8	8	53	16840
GCA_901246995.1	8	8	53	16842
GCA_901247805.1	8	8	53	Unknown/Novel
GCA_901247855.1	8	8	53	Unknown/Novel
GCA_901248695.1	8	8	53	Unknown/Novel
GCA_901251125.1	8	8	3847	18195
GCA_901252775.1	8	8	53	28880
GCA_901253115.1	8	8	53	16557
GCA_901254135.1	8	8	53	18200
GCA_901254365.1	8	8	53	16560
GCA_901254675.1	8	8	53	28870
GCA_901256995.1	8	8	53	15887
GCA_901257835.1	8	8	53	16573
GCA_901261005.1	8	8	12574	18094
GCA_901261625.1	8	8	12547	15902
GCA_901262975.1	8	8	53	16560
GCA_901263905.1	8	8	53	15909
GCA_901266025.1	8	8	53	16599
GCA_901266165.1	8	8	3847	Unknown/Novel
GCA_901267295.1	8	8	3847	16605
GCA_901267785.1	8	8	53	28858
GCA_901268025.1	8	8	53	19284
GCA_901272595.1	8	8	53	Unknown/Novel
GCA_901272805.1	8	8	11074	Unknown/Novel
GCA_901273235.1	8	8	53	18101
GCA_901273845.1	8	8	53	Unknown/Novel
GCA_901274255.1	8	8	53	19314
GCA_901276055.1	8	8	3847	Unknown/Novel
GCA_901276365.1	8	8	53	Unknown/Novel
GCA_901276775.1	8	8	53	28872
GCA_901277675.1	8	8	53	Unknown/Novel
GCA_901279205.1	8	8	53	28885
GCA_901279525.1	8	8	53	15868
GCA_901279565.1	8	8	53	Unknown/Novel
GCA_901281635.1	8	8	53	Unknown/Novel
GCA_901282515.1	8	8	53	16110
GCA_901284365.1	8	8	3847	15703
GCA_901293705.1	8	8	53	28857
GCA_901294735.1	8	8	53	28847
GCA_901294775.1	8	8	53	28854
GCA_901297215.1	8	8	53	28853
GCA_901297485.1	8	8	53	28852
GCA_901298555.1	8	8	12823	28900
GCA_901298745.1	8	8	12574	28899
GCA_901300405.1	8	8	53	Unknown/Novel
GCA_901300845.1	8	8	53	18441
GCA_901301785.1	8	8	53	15707
GCA_901303105.1	8	8	53	28845
GCA_901309195.1	8	8	53	18811
GCA_901310695.1	8	8	53	28851
GCA_901311115.1	8	8	53	28846
GCA_901314675.1	8	8	53	Unknown/Novel
GCA_901316805.1	8	8	53	Unknown/Novel
GCA_901319945.1	8	8	53	18050
GCA_901320345.1	8	8	3406	18053
GCA_901320535.1	8	8	53	28881
GCA_901324045.1	8	8	53	19070
GCA_901327105.1	8	8	53	28844
GCA_901328695.1	8	8	53	Unknown/Novel
GCA_901329245.1	8	8	53	28878
GCA_901330105.1	8	8	53	28849
GCA_901330985.1	8	8	53	18108
GCA_901331035.1	8	8	53	28855
GCA_901331215.1	8	8	53	28848
GCA_901333275.1	8	8	3847	18110
GCA_901334485.1	8	8	53	16650
GCA_901335435.1	8	8	53	16653
GCA_901336285.1	8	8	53	18117
GCA_901337185.1	8	8	53	Unknown/Novel
GCA_901337575.1	8	8	53	16671
GCA_901337895.1	8	8	53	16678
GCA_901338075.1	8	8	53	Unknown/Novel
GCA_901338135.1	8	8	53	Unknown/Novel
GCA_901338425.1	8	8	53	28879
GCA_901338805.1	8	8	53	28876
GCA_901338855.1	8	8	53	Unknown/Novel
GCA_901338965.1	8	8	53	16711
GCA_901339025.1	8	8	53	16721
GCA_901339095.1	8	8	53	Unknown/Novel
GCA_901339275.1	8	8	3847	Unknown/Novel
GCA_901339435.1	8	8	53	16746
GCA_901339545.1	8	8	12574	Unknown/Novel
GCA_901339595.1	8	8	53	18149
GCA_901339685.1	8	8	53	18151
GCA_901341405.1	8	8	53	28843
GCA_901249035.1	8	8	4216	Unknown/Novel
GCA_001083465.1	8	8	4654	6019
GCA_001097445.1	8	8	4654	6353
GCA_001127005.1	8	8	4654	5929
GCA_901221155.1	8	8	3714	21368
GCA_901223205.1	8	8	53	28889
GCA_901266615.1	8	8	1268	Unknown/Novel
GCA_901295175.1	8	8	2234	22000
GCA_901329985.1	8	8	2234	Unknown/Novel
GCA_901330345.1	8	8	6197	22229
GCA_001090685.1	8	8	4654	6314
GCA_001103465.1	8	8	4654	6344
GCA_001110845.1	8	8	4654	5967
GCA_001123505.1	8	8	4654	6326
GCA_001125505.1	8	8	4654	5874
GCA_001341575.1	8	8	4654	6044
GCA_900060055.2	8	8	1480	Unknown/Novel
GCA_901222485.1	8	8	4216	21385
GCA_901231855.1	8	8	4216	21383
GCA_901236905.1	8	8	6022	21499
GCA_901239675.1	8	8	10868	16820
GCA_901241345.1	8	8	6022	Unknown/Novel
GCA_901243765.1	8	8	4216	18184
GCA_901251685.1	8	8	6022	Unknown/Novel
GCA_901256585.1	8	8	4216	Unknown/Novel
GCA_901261395.1	8	8	4216	21382
GCA_901296375.1	8	8	4216	Unknown/Novel
GCA_901297475.1	8	8	2331	23585
GCA_901297575.1	8	8	2331	23584
GCA_901298305.1	8	8	2233	23583
GCA_901299505.1	8	8	12156	22236
GCA_901303365.1	8	8	10868	22234
GCA_901314265.1	8	8	4216	20988
GCA_901327955.1	8	8	10868	22235
GCA_901343175.1	8	8	4216	21384
GCA_900052715.2	8	8	1480	Unknown/Novel
GCA_900053565.2	8	8	1480	Unknown/Novel
GCA_900054765.2	8	8	1480	23856
GCA_900059005.2	8	8	1268	23849
GCA_901225575.1	8	8	3406	Unknown/Novel
GCA_901234225.1	8	8	1268	Unknown/Novel
GCA_901236055.1	8	8	3406	Unknown/Novel
GCA_901248705.1	8	8	1480	Unknown/Novel
GCA_901263355.1	8	8	1480	23862
GCA_901273975.1	8	8	3406	Unknown/Novel
GCA_901276595.1	8	8	1480	Unknown/Novel
GCA_901284915.1	8	8	13914	23864
GCA_901305655.1	8	8	4202	21380
GCA_901307505.1	8	8	404	23848
GCA_901318525.1	8	8	3406	23452
GCA_901331455.1	8	8	1480	23853
GCA_901334365.1	8	8	10852	18113
GCA_901227935.1	8	8	1480	23857
GCA_901269785.1	8	8	1480	23854
GCA_901270085.1	8	8	2894	21338
GCA_901270125.1	8	8	1480	23858
GCA_901338455.1	8	8	2894	Unknown/Novel
GCA_901277585.1	8	8	53	Unknown/Novel
GCA_901226885.1	09V	09V	7664	Unknown/Novel
GCA_901294205.1	09V	09V	11921	Unknown/Novel
GCA_907168685.1	09V	09V	2739	Unknown/Novel
GCA_001326515.1	09A	09A	312	Unknown/Novel
GCA_901226695.1	09V	09V	10966	Unknown/Novel
GCA_901219645.1	09A	09A	10966	Unknown/Novel
GCA_901235145.1	09A	09A	10966	Unknown/Novel
GCA_901227825.1	09V	09V	1269	Unknown/Novel
GCA_901252635.1	09V	09V	162	Unknown/Novel
GCA_901254995.1	09V	09V	5492	Unknown/Novel
GCA_901322055.1	09V	09V	156	27927
GCA_901323985.1	09V	09V	6053	Unknown/Novel
GCA_907167115.1	09V	09V	156	Unknown/Novel
GCA_907167695.1	09V	09V	Unknown	Unknown/Novel
GCA_907168135.1	09V	09V	156	Unknown/Novel
GCA_907168195.1	09V	09V	162	Unknown/Novel
GCA_907168325.1	09V	09V	162	3428
GCA_907168545.1	09V	09V	156	Unknown/Novel
GCA_907168635.1	09V	09V	2739	Unknown/Novel
GCA_901218915.1	09V	09V	11758	Unknown/Novel
GCA_901234345.1	09V	09V	10966	Unknown/Novel
GCA_901254605.1	09V	09V	11758	Unknown/Novel
GCA_901256105.1	09V	09V	11758	Unknown/Novel
GCA_901265825.1	09V	09V	4084	Unknown/Novel
GCA_901272325.1	09V	09V	5719	Unknown/Novel
GCA_901272875.1	09V	09V	11758	Unknown/Novel
GCA_901277925.1	09V	09V	11758	Unknown/Novel
GCA_901278615.1	09V	09V	11758	Unknown/Novel
GCA_901279125.1	09V	09V	11758	Unknown/Novel
GCA_901314055.1	09V	09V	11758	Unknown/Novel
GCA_901314485.1	09V	09V	11758	Unknown/Novel
GCA_901325165.1	09V	09V	11758	Unknown/Novel
GCA_901338985.1	09V	09V	3454	18138
GCA_901215975.1	09V	09V	706	24452
GCA_901242585.1	09V	09V	643	28034
GCA_901286215.1	09V	09V	162	28004
GCA_901303875.1	09V	09V	239	25908
GCA_901340845.1	09V	09V	239	Unknown/Novel
GCA_001084545.2	09V	09V	156	2414
GCA_001092185.1	09V	09V	280	Unknown/Novel
GCA_001094965.2	09V	09V	156	2415
GCA_001105165.1	09V	09V	280	Unknown/Novel
GCA_001105325.1	09V	09V	280	Unknown/Novel
GCA_001111985.1	09V	09V	280	Unknown/Novel
GCA_001115945.2	09V	09V	156	2407
GCA_001119365.3	09V	09V	162	2665
GCA_001133545.1	09V	09V	280	Unknown/Novel
GCA_001136825.2	09V	09V	156	2411
GCA_001159765.1	09V	09V	280	Unknown/Novel
GCA_001161305.3	09V	09V	156	Unknown/Novel
GCA_001164025.1	09V	09V	280	Unknown/Novel
GCA_001172225.2	09V	09V	156	2405
GCA_001173805.2	09V	09V	156	2409
GCA_001174165.2	09V	09V	156	2412
GCA_001199895.1	09V	09V	280	Unknown/Novel
GCA_001199915.2	09V	09V	156	2409
GCA_001201755.1	09V	09V	280	Unknown/Novel
GCA_001207735.1	09V	09V	280	Unknown/Novel
GCA_001336015.1	09V	09V	280	Unknown/Novel
GCA_001337075.2	09V	09V	156	2408
GCA_001346215.2	09V	09V	156	2413
GCA_001404075.2	09V	09V	156	Unknown/Novel
GCA_900039635.2	09V	09V	156	Unknown/Novel
GCA_900039645.2	09V	09V	156	Unknown/Novel
GCA_900188635.1	09V	09V	162	Unknown/Novel
GCA_900189085.1	09V	09V	162	Unknown/Novel
GCA_900189115.1	09V	09V	162	Unknown/Novel
GCA_900476445.1	09V	09V	156	Unknown/Novel
GCA_901213335.1	09V	09V	1269	Unknown/Novel
GCA_901213455.1	09V	09V	1206	28069
GCA_901214175.1	09V	09V	280	Unknown/Novel
GCA_901215665.1	09V	09V	156	27949
GCA_901216005.1	09V	09V	156	Unknown/Novel
GCA_901216265.1	09V	09V	9473	Unknown/Novel
GCA_901216285.1	09V	09V	4881	Unknown/Novel
GCA_901218255.1	09V	09V	280	Unknown/Novel
GCA_901218635.1	09V	09V	280	Unknown/Novel
GCA_901219415.1	09V	09V	280	Unknown/Novel
GCA_901220615.1	09V	09V	156	27960
GCA_901221205.1	09V	09V	156	27962
GCA_901221745.1	09V	09V	156	27961
GCA_901223435.1	09V	09V	156	Unknown/Novel
GCA_901224845.1	09V	09V	1857	28090
GCA_901225555.1	09V	09V	5778	23071
GCA_901226395.1	09V	09V	466	Unknown/Novel
GCA_901226995.1	09V	09V	156	Unknown/Novel
GCA_901229145.1	09V	09V	5778	23071
GCA_901229655.1	09V	09V	162	28029
GCA_901231095.1	09V	09V	162	28023
GCA_901231575.1	09V	09V	4881	18568
GCA_901231785.1	09V	09V	162	28028
GCA_901232075.1	09V	09V	7889	Unknown/Novel
GCA_901234065.1	09V	09V	156	Unknown/Novel
GCA_901234505.1	09V	09V	156	27929
GCA_901234875.1	09V	09V	1269	28086
GCA_901234995.1	09V	09V	643	Unknown/Novel
GCA_901235305.1	09V	09V	156	Unknown/Novel
GCA_901236405.1	09V	09V	1269	28082
GCA_901237525.1	09V	09V	162	Unknown/Novel
GCA_901237565.1	09V	09V	156	Unknown/Novel
GCA_901238735.1	09V	09V	156	27996
GCA_901239005.1	09V	09V	156	27995
GCA_901240485.1	09V	09V	162	Unknown/Novel
GCA_901240675.1	09V	09V	162	Unknown/Novel
GCA_901240765.1	09V	09V	1269	28085
GCA_901240805.1	09V	09V	989	Unknown/Novel
GCA_901241235.1	09V	09V	162	Unknown/Novel
GCA_901242535.1	09V	09V	8763	Unknown/Novel
GCA_901242725.1	09V	09V	6530	18240
GCA_901243515.1	09V	09V	6530	Unknown/Novel
GCA_901244075.1	09V	09V	156	27953
GCA_901244125.1	09V	09V	706	24454
GCA_901244235.1	09V	09V	162	Unknown/Novel
GCA_901244515.1	09V	09V	162	Unknown/Novel
GCA_901245335.1	09V	09V	156	27952
GCA_901248285.1	09V	09V	239	Unknown/Novel
GCA_901249315.1	09V	09V	12554	17866
GCA_901251745.1	09V	09V	280	Unknown/Novel
GCA_901252255.1	09V	09V	9473	Unknown/Novel
GCA_901253785.1	09V	09V	643	Unknown/Novel
GCA_901256275.1	09V	09V	156	Unknown/Novel
GCA_901256975.1	09V	09V	156	Unknown/Novel
GCA_901257765.1	09V	09V	280	Unknown/Novel
GCA_901259315.1	09V	09V	156	Unknown/Novel
GCA_901259745.1	09V	09V	156	27989
GCA_901260755.1	09V	09V	156	Unknown/Novel
GCA_901262155.1	09V	09V	7889	18365
GCA_901262455.1	09V	09V	7889	18670
GCA_901263245.1	09V	09V	7889	18365
GCA_901263585.1	09V	09V	156	27935
GCA_901264895.1	09V	09V	10901	Unknown/Novel
GCA_901265155.1	09V	09V	162	Unknown/Novel
GCA_901266675.1	09V	09V	643	28035
GCA_901267145.1	09V	09V	156	Unknown/Novel
GCA_901268645.1	09V	09V	1269	28084
GCA_901270405.1	09V	09V	156	Unknown/Novel
GCA_901274515.1	09V	09V	4221	Unknown/Novel
GCA_901274685.1	09V	09V	156	27984
GCA_901274695.1	09V	09V	280	Unknown/Novel
GCA_901276895.1	09V	09V	5408	Unknown/Novel
GCA_901277855.1	09V	09V	280	Unknown/Novel
GCA_901278845.1	09V	09V	156	15856
GCA_901281915.1	09V	09V	156	16098
GCA_901283645.1	09V	09V	280	Unknown/Novel
GCA_901283705.1	09V	09V	280	Unknown/Novel
GCA_901284725.1	09V	09V	156	Unknown/Novel
GCA_901284885.1	09V	09V	162	28002
GCA_901285225.1	09V	09V	162	28001
GCA_901286135.1	09V	09V	162	28005
GCA_901286445.1	09V	09V	156	27772
GCA_901286765.1	09V	09V	156	27774
GCA_901288325.1	09V	09V	162	27998
GCA_901288465.1	09V	09V	162	27997
GCA_901288785.1	09V	09V	162	28000
GCA_901288835.1	09V	09V	162	27999
GCA_901290275.1	09V	09V	156	27906
GCA_901290525.1	09V	09V	11921	28124
GCA_901291425.1	09V	09V	156	27860
GCA_901292575.1	09V	09V	162	28008
GCA_901293615.1	09V	09V	156	27809
GCA_901293815.1	09V	09V	11921	Unknown/Novel
GCA_901293855.1	09V	09V	162	28014
GCA_901294055.1	09V	09V	156	27830
GCA_901294165.1	09V	09V	156	27899
GCA_901294875.1	09V	09V	156	27898
GCA_901295105.1	09V	09V	156	27893
GCA_901296125.1	09V	09V	13929	21946
GCA_901297355.1	09V	09V	156	27824
GCA_901299645.1	09V	09V	156	27808
GCA_901299735.1	09V	09V	280	Unknown/Novel
GCA_901304015.1	09V	09V	156	27818
GCA_901304565.1	09V	09V	1269	Unknown/Novel
GCA_901305555.1	09V	09V	162	28015
GCA_901305705.1	09V	09V	1269	28080
GCA_901306185.1	09V	09V	156	27922
GCA_901308205.1	09V	09V	162	Unknown/Novel
GCA_901308275.1	09V	09V	162	28019
GCA_901309455.1	09V	09V	162	Unknown/Novel
GCA_901309925.1	09V	09V	156	27921
GCA_901311865.1	09V	09V	156	Unknown/Novel
GCA_901312145.1	09V	09V	162	27767
GCA_901312685.1	09V	09V	12758	28118
GCA_901314955.1	09V	09V	156	Unknown/Novel
GCA_901316065.1	09V	09V	162	28011
GCA_901317045.1	09V	09V	156	27814
GCA_901317635.1	09V	09V	156	Unknown/Novel
GCA_901318255.1	09V	09V	162	Unknown/Novel
GCA_901318565.1	09V	09V	162	Unknown/Novel
GCA_901319515.1	09V	09V	162	28003
GCA_901321755.1	09V	09V	156	Unknown/Novel
GCA_901322015.1	09V	09V	4128	Unknown/Novel
GCA_901322335.1	09V	09V	162	Unknown/Novel
GCA_901326585.1	09V	09V	156	27799
GCA_901326665.1	09V	09V	156	27798
GCA_901327205.1	09V	09V	162	28007
GCA_901328385.1	09V	09V	4221	Unknown/Novel
GCA_901328615.1	09V	09V	162	28010
GCA_901329875.1	09V	09V	162	28009
GCA_901330075.1	09V	09V	5902	Unknown/Novel
GCA_901331355.1	09V	09V	156	27837
GCA_901331635.1	09V	09V	156	27835
GCA_901332925.1	09V	09V	156	15295
GCA_901333215.1	09V	09V	156	Unknown/Novel
GCA_901333665.1	09V	09V	7059	23077
GCA_901333795.1	09V	09V	156	27885
GCA_901334055.1	09V	09V	162	28013
GCA_901335675.1	09V	09V	280	Unknown/Novel
GCA_901337125.1	09V	09V	7058	23076
GCA_901341015.1	09V	09V	280	Unknown/Novel
GCA_901341195.1	09V	09V	280	Unknown/Novel
GCA_901341655.1	09V	09V	280	Unknown/Novel
GCA_901341905.1	09V	09V	9473	24472
GCA_901342155.1	09V	09V	5778	Unknown/Novel
GCA_901342165.1	09V	09V	11778	22737
GCA_907166885.1	09V	09V	156	2409
GCA_907166995.1	09V	09V	156	Unknown/Novel
GCA_907167025.1	09V	09V	156	Unknown/Novel
GCA_907167035.1	09V	09V	156	Unknown/Novel
GCA_907167065.1	09V	09V	Unknown	Unknown/Novel
GCA_907167075.1	09V	09V	156	Unknown/Novel
GCA_907167085.1	09V	09V	Unknown	Unknown/Novel
GCA_907167095.1	09V	09V	156	Unknown/Novel
GCA_907167125.1	09V	09V	156	Unknown/Novel
GCA_907167145.1	09V	09V	156	Unknown/Novel
GCA_907167215.1	09V	09V	156	Unknown/Novel
GCA_907167225.1	09V	09V	156	Unknown/Novel
GCA_907167275.1	09V	09V	162	Unknown/Novel
GCA_907167285.1	09V	09V	156	Unknown/Novel
GCA_907167315.1	09V	09V	162	Unknown/Novel
GCA_907167335.1	09V	09V	1357	Unknown/Novel
GCA_907167345.1	09V	09V	1184	Unknown/Novel
GCA_907167355.1	09V	09V	156	Unknown/Novel
GCA_907167375.1	09V	09V	156	Unknown/Novel
GCA_907167395.1	09V	09V	Unknown	Unknown/Novel
GCA_907167405.1	09V	09V	156	Unknown/Novel
GCA_907167485.1	09V	09V	156	Unknown/Novel
GCA_907167555.1	09V	09V	156	Unknown/Novel
GCA_907167575.1	09V	09V	162	Unknown/Novel
GCA_907167645.1	09V	09V	Unknown	Unknown/Novel
GCA_907167665.1	09V	09V	156	Unknown/Novel
GCA_907167675.1	09V	09V	156	Unknown/Novel
GCA_907167685.1	09V	09V	Unknown	Unknown/Novel
GCA_907167705.1	09V	09V	156	Unknown/Novel
GCA_907167715.1	09V	09V	156	Unknown/Novel
GCA_907167725.1	09V	09V	156	Unknown/Novel
GCA_907167735.1	09V	09V	156	Unknown/Novel
GCA_907167745.1	09V	09V	156	Unknown/Novel
GCA_907167765.1	09V	09V	Unknown	Unknown/Novel
GCA_907167785.1	09V	09V	156	Unknown/Novel
GCA_907167815.1	09V	09V	Unknown	Unknown/Novel
GCA_907167825.1	09V	09V	162	Unknown/Novel
GCA_907167845.1	09V	09V	Unknown	Unknown/Novel
GCA_907167875.1	09V	09V	156	Unknown/Novel
GCA_907167965.1	09V	09V	162	Unknown/Novel
GCA_907168015.1	09V	09V	156	Unknown/Novel
GCA_907168025.1	09V	09V	156	Unknown/Novel
GCA_907168035.1	09V	09V	334	Unknown/Novel
GCA_907168045.1	09V	09V	156	Unknown/Novel
GCA_907168055.1	09V	09V	162	Unknown/Novel
GCA_907168075.1	09V	09V	162	Unknown/Novel
GCA_907168085.1	09V	09V	162	Unknown/Novel
GCA_907168095.1	09V	09V	162	Unknown/Novel
GCA_907168105.1	09V	09V	156	Unknown/Novel
GCA_907168115.1	09V	09V	162	Unknown/Novel
GCA_907168155.1	09V	09V	162	Unknown/Novel
GCA_907168185.1	09V	09V	156	Unknown/Novel
GCA_907168225.1	09V	09V	162	Unknown/Novel
GCA_907168235.1	09V	09V	156	Unknown/Novel
GCA_907168255.1	09V	09V	novel-17	Unknown/Novel
GCA_907168265.1	09V	09V	162	Unknown/Novel
GCA_907168285.1	09V	09V	8138	3698
GCA_907168295.1	09V	09V	162	3451
GCA_907168305.1	09V	09V	162	3525
GCA_907168315.1	09V	09V	162	3382
GCA_907168345.1	09V	09V	165	3420
GCA_907168365.1	09V	09V	162	3388
GCA_907168375.1	09V	09V	162	3445
GCA_907168385.1	09V	09V	162	3688
GCA_907168395.1	09V	09V	162	3461
GCA_907168405.1	09V	09V	162	3422
GCA_907168415.1	09V	09V	162	3587
GCA_907168425.1	09V	09V	162	3515
GCA_907168435.1	09V	09V	8038	3625
GCA_907168445.1	09V	09V	162	3369
GCA_907168455.1	09V	09V	162	3494
GCA_907168465.1	09V	09V	162	3436
GCA_907168475.1	09V	09V	162	3415
GCA_907168485.1	09V	09V	162	3529
GCA_907168565.1	09V	09V	156	Unknown/Novel
GCA_907168665.1	09V	09V	156	Unknown/Novel
GCA_907168695.1	09V	09V	2739	Unknown/Novel
GCA_907168705.1	09V	09V	156	Unknown/Novel
GCA_907168835.1	09V	09V	156	Unknown/Novel
GCA_907168845.1	09V	09V	156	Unknown/Novel
GCA_907168865.1	09V	09V	Unknown	Unknown/Novel
GCA_907168875.1	09V	09V	162	Unknown/Novel
GCA_907168905.1	09V	09V	162	Unknown/Novel
GCA_907168915.1	09V	09V	1557	2945
GCA_907168925.1	09V	09V	162	Unknown/Novel
GCA_907168945.1	09V	09V	162	Unknown/Novel
GCA_907168955.1	09V	09V	162	Unknown/Novel
GCA_907168965.1	09V	09V	162	Unknown/Novel
GCA_907168975.1	09V	09V	162	Unknown/Novel
GCA_907168985.1	09V	09V	162	Unknown/Novel
GCA_907168995.1	09V	09V	162	Unknown/Novel
GCA_907169005.1	09V	09V	162	Unknown/Novel
GCA_907169025.1	09V	09V	162	Unknown/Novel
GCA_907169035.1	09V	09V	Unknown	Unknown/Novel
GCA_907169045.1	09V	09V	Unknown	Unknown/Novel
GCA_907169075.1	09V	09V	162	Unknown/Novel
GCA_907169105.1	09V	09V	166	Unknown/Novel
GCA_907169175.1	09V	09V	1569	Unknown/Novel
GCA_907169185.1	09V	09V	162	Unknown/Novel
GCA_907169195.1	09V	09V	156	Unknown/Novel
GCA_907169225.1	09V	09V	156	Unknown/Novel
GCA_907169235.1	09V	09V	162	3426
GCA_901214285.1	09V	09V	3454	15443
GCA_901216805.1	09V	09V	3454	23067
GCA_901231055.1	09V	09V	3454	17984
GCA_901233265.1	09V	09V	3454	Unknown/Novel
GCA_901234725.1	09V	09V	3454	18588
GCA_901238835.1	09V	09V	3454	18611
GCA_901244165.1	09V	09V	3454	18249
GCA_901245755.1	09V	09V	3454	15794
GCA_901260955.1	09V	09V	3454	18352
GCA_901270345.1	09V	09V	3454	Unknown/Novel
GCA_901272055.1	09V	09V	3454	18410
GCA_901278405.1	09V	09V	3454	15847
GCA_901279945.1	09V	09V	3454	17772
GCA_901281775.1	09V	09V	3454	Unknown/Novel
GCA_901282285.1	09V	09V	3454	Unknown/Novel
GCA_901304895.1	09V	09V	3454	38634
GCA_901232995.1	09V	09V	4881	15756
GCA_901238005.1	09V	09V	4881	16044
GCA_901239615.1	09V	09V	10797	16218
GCA_901257305.1	09V	09V	4881	15889
GCA_901261285.1	09V	09V	4881	17782
GCA_901279905.1	09V	09V	4881	15876
GCA_901281195.1	09V	09V	4881	Unknown/Novel
GCA_901329785.1	09V	09V	4881	18458
GCA_900190915.1	09V	09V	4424	Unknown/Novel
GCA_901213405.1	09V	09V	11778	Unknown/Novel
GCA_901213475.1	09V	09V	5902	Unknown/Novel
GCA_901214015.1	09V	09V	11778	22737
GCA_901214055.1	09V	09V	9473	Unknown/Novel
GCA_901215775.1	09V	09V	5902	Unknown/Novel
GCA_901216215.1	09V	09V	1871	22210
GCA_901216495.1	09V	09V	4881	15483
GCA_901218525.1	09V	09V	4881	15514
GCA_901219395.1	09V	09V	5408	15523
GCA_901221905.1	09V	09V	11778	22736
GCA_901224605.1	09V	09V	5902	22675
GCA_901225675.1	09V	09V	4881	16173
GCA_901226615.1	09V	09V	4881	15550
GCA_901227505.1	09V	09V	5902	22674
GCA_901227545.1	09V	09V	4881	Unknown/Novel
GCA_901230505.1	09V	09V	5902	Unknown/Novel
GCA_901230875.1	09V	09V	9473	Unknown/Novel
GCA_901233905.1	09V	09V	4908	21408
GCA_901238455.1	09V	09V	4881	19154
GCA_901239405.1	09V	09V	12532	Unknown/Novel
GCA_901241015.1	09V	09V	5408	Unknown/Novel
GCA_901241745.1	09V	09V	10944	Unknown/Novel
GCA_901243125.1	09V	09V	4881	19168
GCA_901245325.1	09V	09V	4881	15614
GCA_901248575.1	09V	09V	4881	Unknown/Novel
GCA_901248585.1	09V	09V	12558	16240
GCA_901251015.1	09V	09V	4908	21407
GCA_901254925.1	09V	09V	4881	19168
GCA_901256455.1	09V	09V	4881	Unknown/Novel
GCA_901257315.1	09V	09V	10874	Unknown/Novel
GCA_901258335.1	09V	09V	4881	Unknown/Novel
GCA_901260995.1	09V	09V	4881	15901
GCA_901261745.1	09V	09V	5408	Unknown/Novel
GCA_901262775.1	09V	09V	11778	Unknown/Novel
GCA_901263775.1	09V	09V	11778	22741
GCA_901264215.1	09V	09V	4881	Unknown/Novel
GCA_901265145.1	09V	09V	10876	24473
GCA_901267015.1	09V	09V	4908	21406
GCA_901268255.1	09V	09V	5408	Unknown/Novel
GCA_901270015.1	09V	09V	12567	16366
GCA_901275085.1	09V	09V	10753	15952
GCA_901278875.1	09V	09V	4881	15986
GCA_901279845.1	09V	09V	4881	23070
GCA_901283215.1	09V	09V	4881	Unknown/Novel
GCA_901284655.1	09V	09V	239	Unknown/Novel
GCA_901286015.1	09V	09V	239	Unknown/Novel
GCA_901286335.1	09V	09V	239	Unknown/Novel
GCA_901286665.1	09V	09V	1263	Unknown/Novel
GCA_901286915.1	09V	09V	280	25890
GCA_901286925.1	09V	09V	1263	25892
GCA_901288115.1	09V	09V	13921	23117
GCA_901288585.1	09V	09V	13937	Unknown/Novel
GCA_901289025.1	09V	09V	239	Unknown/Novel
GCA_901291955.1	09V	09V	5778	23073
GCA_901292195.1	09V	09V	280	Unknown/Novel
GCA_901292315.1	09V	09V	13921	23110
GCA_901294135.1	09V	09V	11778	22738
GCA_901295475.1	09V	09V	9473	24467
GCA_901295725.1	09V	09V	1871	22211
GCA_901297335.1	09V	09V	5778	23072
GCA_901299765.1	09V	09V	4908	21409
GCA_901300305.1	09V	09V	239	Unknown/Novel
GCA_901300415.1	09V	09V	5902	22683
GCA_901300485.1	09V	09V	13921	23109
GCA_901300645.1	09V	09V	239	25907
GCA_901301665.1	09V	09V	4424	23106
GCA_901302385.1	09V	09V	13921	23115
GCA_901303835.1	09V	09V	5902	22682
GCA_901303955.1	09V	09V	5902	22681
GCA_901304615.1	09V	09V	239	Unknown/Novel
GCA_901304635.1	09V	09V	10789	16140
GCA_901305225.1	09V	09V	239	Unknown/Novel
GCA_901305245.1	09V	09V	5902	22680
GCA_901306325.1	09V	09V	239	Unknown/Novel
GCA_901310565.1	09V	09V	239	Unknown/Novel
GCA_901312405.1	09V	09V	13921	23111
GCA_901314385.1	09V	09V	13921	23114
GCA_901315695.1	09V	09V	239	Unknown/Novel
GCA_901316325.1	09V	09V	13921	23113
GCA_901317385.1	09V	09V	13921	23112
GCA_901318075.1	09V	09V	239	Unknown/Novel
GCA_901318965.1	09V	09V	13912	Unknown/Novel
GCA_901321885.1	09V	09V	4881	19005
GCA_901323305.1	09V	09V	4908	Unknown/Novel
GCA_901324175.1	09V	09V	4908	21412
GCA_901324625.1	09V	09V	4908	21411
GCA_901324635.1	09V	09V	706	Unknown/Novel
GCA_901325065.1	09V	09V	5408	Unknown/Novel
GCA_901325525.1	09V	09V	4881	Unknown/Novel
GCA_901326005.1	09V	09V	4881	19356
GCA_901327995.1	09V	09V	239	Unknown/Novel
GCA_901328195.1	09V	09V	239	Unknown/Novel
GCA_901328485.1	09V	09V	1263	25891
GCA_901328875.1	09V	09V	280	Unknown/Novel
GCA_901328975.1	09V	09V	13921	23108
GCA_901330185.1	09V	09V	6317	24455
GCA_901330745.1	09V	09V	12326	23080
GCA_901330775.1	09V	09V	5902	22677
GCA_901331065.1	09V	09V	6314	Unknown/Novel
GCA_901331365.1	09V	09V	9473	24466
GCA_901332675.1	09V	09V	9473	24465
GCA_901332845.1	09V	09V	9473	24468
GCA_901332955.1	09V	09V	9473	24468
GCA_901333105.1	09V	09V	239	Unknown/Novel
GCA_901333345.1	09V	09V	9473	24468
GCA_901333415.1	09V	09V	4424	23107
GCA_901334725.1	09V	09V	13921	23116
GCA_901335265.1	09V	09V	6317	24459
GCA_901336365.1	09V	09V	6317	24458
GCA_901337215.1	09V	09V	4881	Unknown/Novel
GCA_901337815.1	09V	09V	6317	24457
GCA_901338575.1	09V	09V	6317	24456
GCA_901338795.1	09V	09V	5778	18130
GCA_901339525.1	09V	09V	11680	18147
GCA_901341775.1	09V	09V	5902	22690
GCA_901342525.1	09V	09V	11778	Unknown/Novel
GCA_901905335.1	09V	09V	4908	21410
GCA_907167105.1	09V	09V	156	Unknown/Novel
GCA_001122825.1	09V	09V	280	Unknown/Novel
GCA_901230265.1	09V	09V	5778	Unknown/Novel
GCA_901290315.1	09V	09V	156	Unknown/Novel
GCA_901315425.1	09V	09V	162	28012
GCA_901332715.1	09V	09V	156	27776
GCA_900053915.1	09L	09L	novel-13	Unknown/Novel
GCA_901314795.1	09L	09L	13891	21910
GCA_901219075.1	09L	09L	4108	15088
GCA_901228445.1	09L	09L	4108	15088
GCA_901228485.1	09L	09L	4108	Unknown/Novel
GCA_901231765.1	09L	09L	4108	14556
GCA_901231795.1	09L	09L	4108	14708
GCA_901233785.1	09L	09L	4108	Unknown/Novel
GCA_901248355.1	09L	09L	1735	14719
GCA_901258145.1	09L	09L	11703	Unknown/Novel
GCA_901265585.1	09L	09L	11051	Unknown/Novel
GCA_901268375.1	09L	09L	4108	15235
GCA_901272995.1	09L	09L	4108	15088
GCA_901275495.1	09L	09L	4108	14702
GCA_901277185.1	09L	09L	4108	Unknown/Novel
GCA_901278525.1	09L	09L	4108	Unknown/Novel
GCA_901278625.1	09L	09L	4108	Unknown/Novel
GCA_901299035.1	09L	09L	4108	Unknown/Novel
GCA_901308005.1	09L	09L	4108	Unknown/Novel
GCA_901309285.1	09L	09L	4108	Unknown/Novel
GCA_901314825.1	09L	09L	4108	14592
GCA_900058085.1	09L	09L	9471	Unknown/Novel
GCA_901214335.1	09L	09L	9486	Unknown/Novel
GCA_901219485.1	09L	09L	11705	14364
GCA_901266755.1	09L	09L	11703	Unknown/Novel
GCA_901272035.1	09L	09L	11705	Unknown/Novel
GCA_901273175.1	09L	09L	11705	14442
GCA_901294755.1	09L	09L	12818	Unknown/Novel
GCA_901300595.1	09L	09L	11705	14489
GCA_901313445.1	09L	09L	13891	21932
GCA_901324835.1	09L	09L	11705	Unknown/Novel
GCA_901325355.1	09L	09L	12799	14465
GCA_901217075.1	09L	09L	9471	Unknown/Novel
GCA_901257695.1	09L	09L	7518	Unknown/Novel
GCA_901262485.1	09L	09L	7635	Unknown/Novel
GCA_901275095.1	09L	09L	9460	Unknown/Novel
GCA_901299955.1	09L	09L	7518	Unknown/Novel
GCA_901329775.1	09L	09L	9460	21651
GCA_901329855.1	09L	09L	9460	21651
GCA_901335765.1	09L	09L	12325	3131
GCA_001170965.1	09L	09L	5873	Unknown/Novel
GCA_901261315.1	09N	09N	4856	21402
GCA_900192575.1	09N	09N	66	Unknown/Novel
GCA_001140285.1	09N	09N	7205	Unknown/Novel
GCA_001149505.1	09N	09N	3983	2391
GCA_001150865.1	09N	09N	3983	2398
GCA_001191735.1	09N	09N	3983	2391
GCA_001193995.1	09N	09N	3983	2391
GCA_001342635.1	09N	09N	3983	2390
GCA_900024975.1	09N	09N	1257	Unknown/Novel
GCA_901231905.1	09N	09N	738	28601
GCA_901234785.1	09N	09N	66	Unknown/Novel
GCA_901235855.1	09N	09N	12703	Unknown/Novel
GCA_901261785.1	09N	09N	66	Unknown/Novel
GCA_901266135.1	09N	09N	632	28595
GCA_901313695.1	09N	09N	3983	22021
GCA_901256235.1	09L	09L	11677	Unknown/Novel
GCA_901314185.1	09N	09N	10657	Unknown/Novel
GCA_901258905.1	09N	09N	3983	18008
GCA_901259885.1	09N	09N	5624	22860
GCA_901276085.1	09N	09N	66	28566
GCA_901314435.1	09N	09N	3983	Unknown/Novel
GCA_901337115.1	09N	09N	10642	Unknown/Novel
GCA_901335785.1	09L	09L	6106	Unknown/Novel
GCA_901212795.1	09N	09N	5624	15411
GCA_901218175.1	09N	09N	10642	15508
GCA_901219925.1	09N	09N	3983	18873
GCA_901224535.1	09N	09N	3983	22024
GCA_901236765.1	09N	09N	12233	17991
GCA_901243725.1	09N	09N	5624	19455
GCA_901244325.1	09N	09N	5624	18638
GCA_901246355.1	09N	09N	5624	18638
GCA_901253825.1	09N	09N	3983	Unknown/Novel
GCA_901255195.1	09N	09N	3983	Unknown/Novel
GCA_901255885.1	09N	09N	5624	19226
GCA_901256925.1	09N	09N	5624	Unknown/Novel
GCA_901266005.1	09N	09N	5624	Unknown/Novel
GCA_901266155.1	09N	09N	5624	Unknown/Novel
GCA_901300225.1	09N	09N	5624	18432
GCA_901301685.1	09N	09N	5624	Unknown/Novel
GCA_901308045.1	09N	09N	5624	16257
GCA_901319255.1	09N	09N	10657	19724
GCA_901319575.1	09N	09N	12610	19729
GCA_901319745.1	09N	09N	5624	19733
GCA_901320015.1	09N	09N	3983	16476
GCA_901321415.1	09N	09N	5624	Unknown/Novel
GCA_901321575.1	09N	09N	5624	19783
GCA_901321715.1	09N	09N	5624	Unknown/Novel
GCA_901334695.1	09N	09N	10961	19379
GCA_901337015.1	09N	09N	3983	Unknown/Novel
GCA_901337865.1	09N	09N	5624	22863
GCA_001095105.2	09N	09N	66	2761
GCA_001162525.1	09N	09N	71	Unknown/Novel
GCA_001162885.2	09N	09N	405	Unknown/Novel
GCA_001169025.2	09N	09N	66	Unknown/Novel
GCA_001300875.2	09N	09N	405	2632
GCA_900044105.3	09N	09N	4666	26334
GCA_900053075.2	09N	09N	632	28596
GCA_900053515.2	09N	09N	66	28563
GCA_900056345.1	09N	09N	66	Unknown/Novel
GCA_900060865.2	09N	09N	66	28557
GCA_900188815.1	09N	09N	405	Unknown/Novel
GCA_900190845.1	09N	09N	66	Unknown/Novel
GCA_900192445.1	09N	09N	66	Unknown/Novel
GCA_901215945.1	09N	09N	66	28565
GCA_901216175.1	09N	09N	66	Unknown/Novel
GCA_901219895.1	09N	09N	11683	15526
GCA_901224465.1	09N	09N	1257	24030
GCA_901226585.1	09N	09N	3983	22023
GCA_901227405.1	09N	09N	66	15733
GCA_901228115.1	09N	09N	1257	24031
GCA_901231375.1	09N	09N	66	28559
GCA_901232185.1	09N	09N	11683	16192
GCA_901234355.1	09N	09N	1257	24034
GCA_901235935.1	09N	09N	66	17914
GCA_901238035.1	09N	09N	1257	Unknown/Novel
GCA_901238115.1	09N	09N	66	28567
GCA_901244095.1	09N	09N	66	Unknown/Novel
GCA_901244885.1	09N	09N	11683	Unknown/Novel
GCA_901247935.1	09N	09N	66	28555
GCA_901248675.1	09N	09N	66	Unknown/Novel
GCA_901252125.1	09N	09N	66	17678
GCA_901253415.1	09N	09N	632	28594
GCA_901260765.1	09N	09N	7600	27044
GCA_901265905.1	09N	09N	11683	Unknown/Novel
GCA_901265935.1	09N	09N	66	28562
GCA_901270935.1	09N	09N	3983	18404
GCA_901274385.1	09N	09N	3983	Unknown/Novel
GCA_901276925.1	09N	09N	3983	18106
GCA_901278075.1	09N	09N	11683	28605
GCA_901283165.1	09N	09N	405	26310
GCA_901284165.1	09N	09N	66	28556
GCA_901293055.1	09N	09N	66	28541
GCA_901293575.1	09N	09N	66	28540
GCA_901293835.1	09N	09N	517	28591
GCA_901296585.1	09N	09N	66	28538
GCA_901297835.1	09N	09N	517	28592
GCA_901298805.1	09N	09N	66	28537
GCA_901299085.1	09N	09N	66	28536
GCA_901300185.1	09N	09N	11683	28604
GCA_901300725.1	09N	09N	66	28551
GCA_901304885.1	09N	09N	517	28589
GCA_901308135.1	09N	09N	8809	28603
GCA_901308445.1	09N	09N	66	28550
GCA_901308735.1	09N	09N	632	Unknown/Novel
GCA_901310475.1	09N	09N	66	Unknown/Novel
GCA_901317725.1	09N	09N	13897	21929
GCA_901324245.1	09N	09N	3983	22022
GCA_901328075.1	09N	09N	66	9144
GCA_901330095.1	09N	09N	66	28543
GCA_901331855.1	09N	09N	66	28542
GCA_901333335.1	09N	09N	517	28590
GCA_901334735.1	09N	09N	517	28588
GCA_001173285.1	09V	09V	123	Unknown/Novel
GCA_001300895.2	10A	10A	97	Unknown/Novel
GCA_900191445.1	10A	10A	97	5097
GCA_901319015.1	10A	10A	7054	Unknown/Novel
GCA_001086865.1	10A	10A	10513	6222
GCA_001094725.1	10A	10A	9661	Unknown/Novel
GCA_001105665.2	10A	10A	97	Unknown/Novel
GCA_001108405.1	10A	10A	4113	Unknown/Novel
GCA_001127845.2	10A	10A	585	2435
GCA_001130605.1	10A	10A	10517	6310
GCA_001135365.2	10A	10A	97	2434
GCA_001137325.1	10A	10A	10513	6345
GCA_001146385.1	10A	10A	10517	6349
GCA_001147985.2	10A	10A	97	Unknown/Novel
GCA_001153765.2	10A	10A	585	2768
GCA_001157025.2	10A	10A	461	Unknown/Novel
GCA_001159305.2	10A	10A	585	2766
GCA_001164805.1	10A	10A	4113	6039
GCA_001198455.1	10A	10A	10517	6066
GCA_001199535.1	10A	10A	4113	6011
GCA_001301255.2	10A	10A	3290	2675
GCA_001334415.1	10A	10A	4113	5912
GCA_001343095.1	10A	10A	10517	6118
GCA_001344295.1	10A	10A	4113	6192
GCA_001347835.1	10A	10A	4113	6352
GCA_001348015.1	10A	10A	4113	6374
GCA_900051175.2	10A	10A	97	Unknown/Novel
GCA_900055985.2	10A	10A	97	Unknown/Novel
GCA_900058965.2	10A	10A	97	Unknown/Novel
GCA_900061835.2	10A	10A	97	Unknown/Novel
GCA_900062005.2	10A	10A	3617	Unknown/Novel
GCA_900062915.2	10A	10A	585	Unknown/Novel
GCA_900188695.1	10A	10A	1497	Unknown/Novel
GCA_900191655.1	10A	10A	461	Unknown/Novel
GCA_900191685.1	10A	10A	97	Unknown/Novel
GCA_900193995.1	10A	10A	1497	Unknown/Novel
GCA_900195195.1	10A	10A	97	Unknown/Novel
GCA_901214345.1	10A	10A	5658	21483
GCA_901214685.1	10A	10A	10685	Unknown/Novel
GCA_901215445.1	10A	10A	10687	21732
GCA_901216975.1	10A	10A	7422	22887
GCA_901217965.1	10A	10A	5483	22875
GCA_901221875.1	10A	10A	97	28352
GCA_901223615.1	10A	10A	5876	18521
GCA_901224935.1	10A	10A	8157	Unknown/Novel
GCA_901225465.1	10A	10A	5483	22874
GCA_901233455.1	10A	10A	4753	9139
GCA_901233815.1	10A	10A	97	28350
GCA_901237535.1	10A	10A	12531	21868
GCA_901237965.1	10A	10A	8825	Unknown/Novel
GCA_901244625.1	10A	10A	8825	Unknown/Novel
GCA_901248445.1	10A	10A	3135	Unknown/Novel
GCA_901250695.1	10A	10A	8825	16548
GCA_901252665.1	10A	10A	97	Unknown/Novel
GCA_901254195.1	10A	10A	97	28351
GCA_901254955.1	10A	10A	5472	22886
GCA_901264735.1	10A	10A	1551	25394
GCA_901266435.1	10A	10A	97	Unknown/Novel
GCA_901266635.1	10A	10A	5521	Unknown/Novel
GCA_901267725.1	10A	10A	97	25393
GCA_901274305.1	10A	10A	10824	18023
GCA_901276355.1	10A	10A	5472	Unknown/Novel
GCA_901276495.1	10A	10A	5472	22884
GCA_901282835.1	10A	10A	97	28353
GCA_901282925.1	10A	10A	8821	Unknown/Novel
GCA_901287485.1	10A	10A	97	28342
GCA_901289415.1	10A	10A	97	28348
GCA_901290065.1	10A	10A	97	Unknown/Novel
GCA_901292785.1	10A	10A	97	6917
GCA_901293395.1	10A	10A	5483	22877
GCA_901295415.1	10A	10A	97	28344
GCA_901298915.1	10A	10A	97	28346
GCA_901300175.1	10A	10A	97	28345
GCA_901307445.1	10A	10A	8825	18791
GCA_901307755.1	10A	10A	585	28369
GCA_901314775.1	10A	10A	1551	25414
GCA_901320355.1	10A	10A	12282	Unknown/Novel
GCA_901321385.1	10A	10A	7054	19775
GCA_901323015.1	10A	10A	7533	Unknown/Novel
GCA_901324675.1	10A	10A	10938	Unknown/Novel
GCA_901326135.1	10A	10A	97	28343
GCA_901328665.1	10A	10A	4753	9150
GCA_901330355.1	10A	10A	8825	18464
GCA_901332585.1	10A	10A	7054	22471
GCA_901332905.1	10A	10A	7054	22470
GCA_901334805.1	10A	10A	7054	22469
GCA_901336105.1	10A	10A	5472	22883
GCA_901336155.1	10A	10A	1282	28372
GCA_901337655.1	10A	10A	7054	22468
GCA_901338065.1	10A	10A	7054	22467
GCA_901339635.1	10A	10A	Unknown	Unknown/Novel
GCA_901340095.1	10A	10A	12741	Unknown/Novel
GCA_901342005.1	10A	10A	5483	Unknown/Novel
GCA_900060275.2	10A	10A	10177	Unknown/Novel
GCA_900193325.1	10A	10A	816	Unknown/Novel
GCA_901296145.1	10A	10A	13930	24451
GCA_901296595.1	10A	10A	742	24450
GCA_901297685.1	10A	10A	742	24449
GCA_901298975.1	10A	10A	742	24448
GCA_001083045.2	10A	10A	816	Unknown/Novel
GCA_001085305.1	10A	10A	4113	6327
GCA_001119285.2	10A	10A	816	Unknown/Novel
GCA_001127245.2	10A	10A	816	Unknown/Novel
GCA_001151065.2	10A	10A	816	2673
GCA_001172505.2	10A	10A	816	2676
GCA_001300095.2	10A	10A	816	Unknown/Novel
GCA_900194095.1	10A	10A	2068	8949
GCA_900194265.1	10A	10A	2068	Unknown/Novel
GCA_900194385.1	10A	10A	816	Unknown/Novel
GCA_900195005.1	10A	10A	816	Unknown/Novel
GCA_901213835.1	10A	10A	9055	Unknown/Novel
GCA_901225135.1	10A	10A	2068	16787
GCA_901234615.1	10A	10A	816	23724
GCA_901237225.1	10A	10A	12705	Unknown/Novel
GCA_901277815.1	10A	10A	2068	15970
GCA_901283325.1	10A	10A	816	Unknown/Novel
GCA_901306095.1	10A	10A	816	23723
GCA_901317715.1	10A	10A	2068	23738
GCA_901231175.1	10A	10A	9509	21665
GCA_001156925.1	10A	10A	1263	Unknown/Novel
GCA_900052745.2	10A	10A	816	23730
GCA_900057375.2	10A	10A	816	23729
GCA_900061775.2	10A	10A	816	23733
GCA_900065505.2	10A	10A	816	23732
GCA_900193745.1	10A	10A	816	Unknown/Novel
GCA_900194955.1	10A	10A	2068	Unknown/Novel
GCA_901222405.1	10A	10A	816	23726
GCA_901223125.1	10A	10A	10864	Unknown/Novel
GCA_901227195.1	10A	10A	816	23725
GCA_901234665.1	10A	10A	816	23731
GCA_901236255.1	10A	10A	2068	16812
GCA_901242095.1	10A	10A	2068	23736
GCA_901244775.1	10A	10A	2068	23734
GCA_901252495.1	10A	10A	2068	15637
GCA_901253395.1	10A	10A	2068	23735
GCA_901267205.1	10A	10A	10954	19281
GCA_901273315.1	10A	10A	2068	23739
GCA_901281205.1	10A	10A	2068	15657
GCA_901287355.1	10A	10A	816	23720
GCA_901303145.1	10A	10A	816	23727
GCA_901304995.1	10A	10A	816	23722
GCA_901336825.1	10A	10A	816	23721
GCA_901338025.1	10A	10A	2068	Unknown/Novel
GCA_901339915.1	10A	10A	2068	23737
GCA_001083945.1	10A	10A	9661	Unknown/Novel
GCA_001085705.1	10A	10A	4113	5935
GCA_001109705.1	10A	10A	10517	6376
GCA_001115365.1	10A	10A	10517	6310
GCA_001118845.1	10A	10A	10517	6210
GCA_001137285.1	10A	10A	9661	Unknown/Novel
GCA_001140745.1	10A	10A	4113	6374
GCA_001150105.1	10A	10A	10517	6334
GCA_001158265.1	10A	10A	9661	Unknown/Novel
GCA_001169105.1	10A	10A	9661	Unknown/Novel
GCA_001194665.1	10A	10A	4113	Unknown/Novel
GCA_001199595.1	10A	10A	10517	6052
GCA_001201675.1	10A	10A	4113	6108
GCA_001203475.1	10A	10A	4113	6061
GCA_001345815.1	10A	10A	4113	6338
GCA_001347495.1	10A	10A	4113	6350
GCA_900193775.1	10A	10A	Unknown	Unknown/Novel
GCA_901219275.1	10A	10A	3135	Unknown/Novel
GCA_901219555.1	10A	10A	3135	26208
GCA_901220585.1	10A	10A	8821	Unknown/Novel
GCA_901223415.1	10A	10A	10997	Unknown/Novel
GCA_901227875.1	10A	10A	5521	Unknown/Novel
GCA_901227915.1	10A	10A	5578	Unknown/Novel
GCA_901233045.1	10A	10A	5578	22073
GCA_901233295.1	10A	10A	10866	22074
GCA_901234055.1	10A	10A	5521	Unknown/Novel
GCA_901236155.1	10A	10A	12498	Unknown/Novel
GCA_901237845.1	10A	10A	5578	Unknown/Novel
GCA_901238045.1	10A	10A	3135	26210
GCA_901239705.1	10A	10A	10997	Unknown/Novel
GCA_901240985.1	10A	10A	8821	18230
GCA_901243375.1	10A	10A	8821	22344
GCA_901248305.1	10A	10A	7054	19190
GCA_901248555.1	10A	10A	11690	Unknown/Novel
GCA_901248795.1	10A	10A	10977	Unknown/Novel
GCA_901250025.1	10A	10A	5578	Unknown/Novel
GCA_901250145.1	10A	10A	10978	Unknown/Novel
GCA_901250815.1	10A	10A	5521	Unknown/Novel
GCA_901251885.1	10A	10A	5521	Unknown/Novel
GCA_901252995.1	10A	10A	12124	Unknown/Novel
GCA_901256795.1	10A	10A	11050	Unknown/Novel
GCA_901259105.1	10A	10A	11690	Unknown/Novel
GCA_901259645.1	10A	10A	5521	Unknown/Novel
GCA_901264145.1	10A	10A	11690	Unknown/Novel
GCA_901264695.1	10A	10A	5521	Unknown/Novel
GCA_901267815.1	10A	10A	10997	Unknown/Novel
GCA_901267945.1	10A	10A	11052	26233
GCA_901268655.1	10A	10A	11052	26232
GCA_901272835.1	10A	10A	11690	Unknown/Novel
GCA_901273495.1	10A	10A	5521	Unknown/Novel
GCA_901274445.1	10A	10A	5521	Unknown/Novel
GCA_901274765.1	10A	10A	5521	Unknown/Novel
GCA_901275585.1	10A	10A	11690	Unknown/Novel
GCA_901275955.1	10A	10A	5521	Unknown/Novel
GCA_901276815.1	10A	10A	5521	Unknown/Novel
GCA_901277255.1	10A	10A	5521	Unknown/Novel
GCA_901277425.1	10A	10A	5527	21452
GCA_901284895.1	10A	10A	7115	Unknown/Novel
GCA_901285595.1	10A	10A	13953	21958
GCA_901286505.1	10A	10A	13917	22076
GCA_901288005.1	10A	10A	13920	21918
GCA_901289485.1	10A	10A	11903	22075
GCA_901293145.1	10A	10A	3135	26207
GCA_901294435.1	10A	10A	12499	26235
GCA_901296475.1	10A	10A	11690	Unknown/Novel
GCA_901297025.1	10A	10A	13898	21957
GCA_901299915.1	10A	10A	11021	26231
GCA_901300375.1	10A	10A	5578	18434
GCA_901302085.1	10A	10A	11690	Unknown/Novel
GCA_901302895.1	10A	10A	10910	Unknown/Novel
GCA_901303065.1	10A	10A	7054	18510
GCA_901306395.1	10A	10A	5521	Unknown/Novel
GCA_901312665.1	10A	10A	10983	Unknown/Novel
GCA_901315165.1	10A	10A	5521	Unknown/Novel
GCA_901317375.1	10A	10A	5521	Unknown/Novel
GCA_901317855.1	10A	10A	13898	21959
GCA_901318315.1	10A	10A	5521	Unknown/Novel
GCA_901318945.1	10A	10A	5521	Unknown/Novel
GCA_901319065.1	10A	10A	5521	Unknown/Novel
GCA_901320675.1	10A	10A	11690	Unknown/Novel
GCA_901323095.1	10A	10A	10997	Unknown/Novel
GCA_901323435.1	10A	10A	7054	19053
GCA_901323695.1	10A	10A	5521	Unknown/Novel
GCA_901325125.1	10A	10A	5521	Unknown/Novel
GCA_901331495.1	10A	10A	7054	18476
GCA_901332165.1	10A	10A	8821	Unknown/Novel
GCA_901333065.1	10A	10A	8821	16644
GCA_901333435.1	10A	10A	3135	26212
GCA_901335655.1	10A	10A	5483	22876
GCA_001202255.1	10A	10A	3735	Unknown/Novel
GCA_900063725.1	10B	10B	7055	Unknown/Novel
GCA_901318305.1	10B	10B	7055	Unknown/Novel
GCA_001085945.1	10B	10B	3735	6119
GCA_001094185.1	10B	10B	3735	5876
GCA_001100925.1	10B	10B	10555	6246
GCA_001105725.1	10B	10B	16529	6275
GCA_001109585.1	10B	10B	3735	Unknown/Novel
GCA_001111705.1	10B	10B	16529	6277
GCA_001122145.1	10B	10B	3735	5484
GCA_001131825.1	10B	10B	16529	6256
GCA_001137845.1	10B	10B	10551	6288
GCA_001139605.1	10B	10B	3735	5872
GCA_001149105.1	10B	10B	3735	6008
GCA_001149405.1	10B	10B	10551	6355
GCA_001150285.1	10B	10B	3735	6144
GCA_001152745.1	10B	10B	3735	Unknown/Novel
GCA_001155145.1	10B	10B	3735	6146
GCA_001156745.1	10B	10B	10551	6355
GCA_001156945.1	10B	10B	3735	Unknown/Novel
GCA_001192335.1	10B	10B	3735	6113
GCA_001194845.1	10B	10B	3735	6009
GCA_001195545.1	10B	10B	3735	5511
GCA_001200755.1	10B	10B	3735	5992
GCA_001200835.1	10B	10B	3735	6038
GCA_001202355.1	10B	10B	3735	6040
GCA_001336635.1	10B	10B	3735	5871
GCA_001339775.1	10B	10B	3735	Unknown/Novel
GCA_001341375.1	10B	10B	3735	Unknown/Novel
GCA_001342235.1	10B	10B	3735	6106
GCA_901215725.1	10B	10B	5466	Unknown/Novel
GCA_901285135.1	10B	10B	6524	Unknown/Novel
GCA_001152605.1	10B	10B	3735	5941
GCA_001163805.1	10B	10B	3735	Unknown/Novel
GCA_001404255.1	10B	10B	3735	5973
GCA_900049195.1	10B	10B	7055	Unknown/Novel
GCA_900049715.1	10B	10B	7055	Unknown/Novel
GCA_900050115.1	10B	10B	7055	Unknown/Novel
GCA_900053645.1	10B	10B	7055	Unknown/Novel
GCA_900065845.1	10B	10B	7055	Unknown/Novel
GCA_900692655.1	10B	10B	7055	Unknown/Novel
GCA_901212965.1	10B	10B	7055	Unknown/Novel
GCA_901214145.1	10B	10B	7055	Unknown/Novel
GCA_901214725.1	10B	10B	7055	Unknown/Novel
GCA_901217625.1	10B	10B	7055	Unknown/Novel
GCA_901217675.1	10B	10B	7055	Unknown/Novel
GCA_901221295.1	10B	10B	9475	Unknown/Novel
GCA_901223605.1	10B	10B	7055	Unknown/Novel
GCA_901224675.1	10B	10B	7055	Unknown/Novel
GCA_901229595.1	10B	10B	7055	Unknown/Novel
GCA_901230645.1	10B	10B	7055	Unknown/Novel
GCA_901238205.1	10B	10B	10892	Unknown/Novel
GCA_901247015.1	10B	10B	12182	Unknown/Novel
GCA_901252645.1	10B	10B	7055	Unknown/Novel
GCA_901253015.1	10B	10B	7055	Unknown/Novel
GCA_901256355.1	10B	10B	7055	Unknown/Novel
GCA_901273695.1	10B	10B	7055	Unknown/Novel
GCA_901288025.1	10B	10B	12180	Unknown/Novel
GCA_901293225.1	10B	10B	7055	Unknown/Novel
GCA_901306675.1	10B	10B	7055	Unknown/Novel
GCA_901331025.1	10B	10B	7055	Unknown/Novel
GCA_901332365.1	10B	10B	12182	Unknown/Novel
GCA_901332975.1	10B	10B	7055	Unknown/Novel
GCA_901334425.1	10B	10B	7055	Unknown/Novel
GCA_901341735.1	10B	10B	7055	Unknown/Novel
GCA_901342625.1	10B	10B	7055	Unknown/Novel
GCA_901229365.1	10B	10B	11781	19121
GCA_901276065.1	10B	10B	5505	15282
GCA_901282125.1	10B	10B	11781	Unknown/Novel
GCA_901286805.1	10B	10B	6524	Unknown/Novel
GCA_901287165.1	10B	10B	6524	Unknown/Novel
GCA_901287625.1	10B	10B	6524	Unknown/Novel
GCA_901287665.1	10B	10B	6524	Unknown/Novel
GCA_901289155.1	10B	10B	6524	22541
GCA_901292055.1	10B	10B	6524	Unknown/Novel
GCA_901292275.1	10B	10B	7450	22897
GCA_901297085.1	10B	10B	11777	22417
GCA_901298085.1	10B	10B	6524	Unknown/Novel
GCA_901298465.1	10B	10B	6524	Unknown/Novel
GCA_901299095.1	10B	10B	5505	Unknown/Novel
GCA_901299535.1	10B	10B	6524	Unknown/Novel
GCA_901309315.1	10B	10B	6524	Unknown/Novel
GCA_901311235.1	10B	10B	6524	Unknown/Novel
GCA_901312095.1	10B	10B	6524	Unknown/Novel
GCA_901314235.1	10B	10B	6524	Unknown/Novel
GCA_901317765.1	10B	10B	5505	21448
GCA_901319215.1	10B	10B	5505	21447
GCA_901325765.1	10B	10B	5466	22895
GCA_901329275.1	10B	10B	6524	Unknown/Novel
GCA_901329365.1	10B	10B	6524	Unknown/Novel
GCA_901332645.1	10B	10B	13903	Unknown/Novel
GCA_901336695.1	10B	10B	6524	Unknown/Novel
GCA_901336855.1	10B	10B	6524	Unknown/Novel
GCA_901341295.1	10B	10B	6524	Unknown/Novel
GCA_901291255.1	10C	10C	12320	21832
GCA_901247985.1	10F	10F	5422	Unknown/Novel
GCA_001083725.1	10F	10F	10534	Unknown/Novel
GCA_001092665.1	10F	10F	10534	Unknown/Novel
GCA_001096425.1	10F	10F	10534	Unknown/Novel
GCA_001137105.1	10F	10F	10534	Unknown/Novel
GCA_001139165.1	10F	10F	10534	Unknown/Novel
GCA_001153165.1	10F	10F	10534	Unknown/Novel
GCA_001153485.1	10F	10F	10534	Unknown/Novel
GCA_001197055.1	10F	10F	10534	Unknown/Novel
GCA_001343195.1	10F	10F	10534	Unknown/Novel
GCA_001347615.1	10F	10F	10534	Unknown/Novel
GCA_901324035.1	10F	10F	3735	Unknown/Novel
GCA_901326105.1	10F	10F	3735	Unknown/Novel
GCA_901338955.1	10F	10F	9174	Unknown/Novel
GCA_901258755.1	10F	10F	7451	Unknown/Novel
GCA_901263765.1	10F	10F	8151	Unknown/Novel
GCA_901269085.1	10F	10F	10586	23236
GCA_901270905.1	10F	10F	5422	Unknown/Novel
GCA_901272365.1	10F	10F	3735	Unknown/Novel
GCA_901296215.1	10F	10F	3735	Unknown/Novel
GCA_901296305.1	10F	10F	3735	Unknown/Novel
GCA_901298025.1	10F	10F	909	21134
GCA_901330835.1	10F	10F	12491	Unknown/Novel
GCA_901334565.1	10F	10F	10586	23234
GCA_901343035.1	10F	10F	10586	Unknown/Novel
GCA_001138385.1	10F	10F	7186	Unknown/Novel
GCA_901342455.1	11A	11A	10568	Unknown/Novel
GCA_901216435.1	11A	11A	10694	15482
GCA_901342235.1	11A	11A	9517	Unknown/Novel
GCA_901284315.1	11A	11A	10734	Unknown/Novel
GCA_001301275.3	11A	11A	156	2785
GCA_901289965.1	11A	11A	156	27905
GCA_901297205.1	11A	11A	1012	24099
GCA_901298845.1	11A	11A	1012	24098
GCA_901302375.1	11A	11A	8989	21638
GCA_901219775.1	11A	11A	8817	22705
GCA_901221485.1	11A	11A	2052	19089
GCA_901224315.1	11A	11A	5902	Unknown/Novel
GCA_901225805.1	11A	11A	10597	14627
GCA_901226115.1	11A	11A	5902	Unknown/Novel
GCA_901226575.1	11A	11A	5902	Unknown/Novel
GCA_901226855.1	11A	11A	5902	Unknown/Novel
GCA_901226935.1	11A	11A	5902	14606
GCA_901228075.1	11A	11A	5902	Unknown/Novel
GCA_901230195.1	11A	11A	10547	Unknown/Novel
GCA_901231185.1	11A	11A	10968	15116
GCA_901233505.1	11A	11A	10597	14607
GCA_901235525.1	11A	11A	5902	Unknown/Novel
GCA_901236805.1	11A	11A	5902	Unknown/Novel
GCA_901246105.1	11A	11A	10547	Unknown/Novel
GCA_901247255.1	11A	11A	6025	Unknown/Novel
GCA_901247965.1	11A	11A	6025	Unknown/Novel
GCA_901250935.1	11A	11A	5902	14606
GCA_901251055.1	11A	11A	5902	15098
GCA_901251315.1	11A	11A	5902	15240
GCA_901253285.1	11A	11A	10597	14639
GCA_901254355.1	11A	11A	10547	Unknown/Novel
GCA_901257735.1	11A	11A	5902	Unknown/Novel
GCA_901262015.1	11A	11A	5902	Unknown/Novel
GCA_901266095.1	11A	11A	5902	Unknown/Novel
GCA_901266445.1	11A	11A	10597	Unknown/Novel
GCA_901270535.1	11A	11A	5902	14633
GCA_901272555.1	11A	11A	5902	Unknown/Novel
GCA_901272655.1	11A	11A	5902	14628
GCA_901274775.1	11A	11A	8817	18735
GCA_901275255.1	11A	11A	5902	Unknown/Novel
GCA_901277225.1	11A	11A	5902	Unknown/Novel
GCA_901277505.1	11A	11A	5902	Unknown/Novel
GCA_901278215.1	11A	11A	10597	14690
GCA_901283285.1	11A	11A	8817	15689
GCA_901289005.1	11A	11A	11902	21813
GCA_901300335.1	11A	11A	5902	22679
GCA_901300425.1	11A	11A	5902	22678
GCA_901300885.1	11A	11A	12315	22748
GCA_901300945.1	11A	11A	12313	22746
GCA_901306115.1	11A	11A	5902	15142
GCA_901314125.1	11A	11A	5902	15013
GCA_901315815.1	11A	11A	12309	14674
GCA_901316695.1	11A	11A	5902	22687
GCA_901316915.1	11A	11A	5902	22686
GCA_901317235.1	11A	11A	12313	22747
GCA_901317585.1	11A	11A	5902	22685
GCA_901318085.1	11A	11A	12315	22749
GCA_901318165.1	11A	11A	5902	22684
GCA_901319485.1	11A	11A	10931	Unknown/Novel
GCA_901319565.1	11A	11A	10597	22727
GCA_901319635.1	11A	11A	5902	14765
GCA_901320715.1	11A	11A	5902	15194
GCA_901323975.1	11A	11A	5902	Unknown/Novel
GCA_901324745.1	11A	11A	5902	Unknown/Novel
GCA_901222025.1	11A	11A	5902	Unknown/Novel
GCA_901241275.1	11A	11A	10771	Unknown/Novel
GCA_901252015.1	11A	11A	10568	Unknown/Novel
GCA_901315395.1	11A	11A	10991	Unknown/Novel
GCA_901324435.1	11A	11A	12337	22753
GCA_901338055.1	11A	11A	5902	Unknown/Novel
GCA_901214215.1	11A	11A	193	Unknown/Novel
GCA_901215605.1	11A	11A	193	Unknown/Novel
GCA_901255105.1	11A	11A	1050	25549
GCA_901259385.1	11A	11A	2722	28096
GCA_901270375.1	11A	11A	10920	Unknown/Novel
GCA_901281945.1	11A	11A	6444	21528
GCA_901294515.1	11A	11A	13871	27070
GCA_901332105.1	11A	11A	4883	21405
GCA_901336815.1	11A	11A	193	27002
GCA_901337635.1	11A	11A	193	27001
GCA_901243465.1	11A	11A	6025	Unknown/Novel
GCA_001088525.2	11A	11A	10505	Unknown/Novel
GCA_901221835.1	11A	11A	11008	Unknown/Novel
GCA_901224035.1	11A	11A	6025	Unknown/Novel
GCA_901224375.1	11A	11A	4984	Unknown/Novel
GCA_901225215.1	11A	11A	6025	Unknown/Novel
GCA_901225885.1	11A	11A	4984	22670
GCA_901226335.1	11A	11A	4984	Unknown/Novel
GCA_901237815.1	11A	11A	4984	Unknown/Novel
GCA_901238545.1	11A	11A	6025	Unknown/Novel
GCA_901239915.1	11A	11A	8817	Unknown/Novel
GCA_901242335.1	11A	11A	6025	Unknown/Novel
GCA_901246115.1	11A	11A	4984	Unknown/Novel
GCA_901247075.1	11A	11A	4984	18268
GCA_901248535.1	11A	11A	6025	Unknown/Novel
GCA_901250205.1	11A	11A	4984	18286
GCA_901250765.1	11A	11A	4984	19489
GCA_901253315.1	11A	11A	5722	Unknown/Novel
GCA_901254775.1	11A	11A	5722	15233
GCA_901256465.1	11A	11A	4984	18326
GCA_901259595.1	11A	11A	6025	Unknown/Novel
GCA_901260245.1	11A	11A	6025	Unknown/Novel
GCA_901262915.1	11A	11A	6025	Unknown/Novel
GCA_901263625.1	11A	11A	4984	18675
GCA_901263995.1	11A	11A	11108	18677
GCA_901264725.1	11A	11A	10547	Unknown/Novel
GCA_901265485.1	11A	11A	4984	Unknown/Novel
GCA_901265705.1	11A	11A	4984	Unknown/Novel
GCA_901267275.1	11A	11A	4984	Unknown/Novel
GCA_901268745.1	11A	11A	2059	18701
GCA_901269485.1	11A	11A	12575	Unknown/Novel
GCA_901270115.1	11A	11A	11110	Unknown/Novel
GCA_901272795.1	11A	11A	10547	18724
GCA_901272855.1	11A	11A	4984	19597
GCA_901272935.1	11A	11A	4984	18725
GCA_901273225.1	11A	11A	10547	Unknown/Novel
GCA_901273375.1	11A	11A	5722	Unknown/Novel
GCA_901274415.1	11A	11A	4984	Unknown/Novel
GCA_901274645.1	11A	11A	10906	Unknown/Novel
GCA_901275075.1	11A	11A	4984	18737
GCA_901275565.1	11A	11A	10547	Unknown/Novel
GCA_901276915.1	11A	11A	10803	Unknown/Novel
GCA_901278955.1	11A	11A	5902	15988
GCA_901287845.1	11A	11A	12179	22745
GCA_901288085.1	11A	11A	12179	22744
GCA_901302335.1	11A	11A	11083	Unknown/Novel
GCA_901302675.1	11A	11A	10547	Unknown/Novel
GCA_901306375.1	11A	11A	4984	Unknown/Novel
GCA_901312765.1	11A	11A	10547	Unknown/Novel
GCA_901313065.1	11A	11A	10547	Unknown/Novel
GCA_901313515.1	11A	11A	4984	Unknown/Novel
GCA_901313995.1	11A	11A	4984	Unknown/Novel
GCA_901315415.1	11A	11A	5722	15199
GCA_901318025.1	11A	11A	4984	Unknown/Novel
GCA_901318405.1	11A	11A	4984	Unknown/Novel
GCA_901318865.1	11A	11A	4984	Unknown/Novel
GCA_901320705.1	11A	11A	10547	Unknown/Novel
GCA_901321105.1	11A	11A	10677	19767
GCA_901321225.1	11A	11A	8817	Unknown/Novel
GCA_901321705.1	11A	11A	8817	Unknown/Novel
GCA_901324815.1	11A	11A	8817	Unknown/Novel
GCA_901324935.1	11A	11A	4984	Unknown/Novel
GCA_901328965.1	11A	11A	11078	Unknown/Novel
GCA_901330295.1	11A	11A	4984	Unknown/Novel
GCA_901330585.1	11A	11A	6025	Unknown/Novel
GCA_901334225.1	11A	11A	4984	Unknown/Novel
GCA_901335205.1	11A	11A	8817	19385
GCA_901336735.1	11A	11A	4984	19410
GCA_901337405.1	11A	11A	4984	Unknown/Novel
GCA_901339385.1	11A	11A	10856	Unknown/Novel
GCA_901339655.1	11A	11A	4984	22671
GCA_901339855.1	11A	11A	12583	Unknown/Novel
GCA_901340365.1	11A	11A	12252	22984
GCA_901220545.1	11A	11A	9517	27049
GCA_901223485.1	11A	11A	5902	18520
GCA_901226445.1	11A	11A	9517	27048
GCA_901233845.1	11A	11A	10568	Unknown/Novel
GCA_901255125.1	11A	11A	11061	18318
GCA_901258665.1	11A	11A	5902	18339
GCA_901263305.1	11A	11A	5902	18673
GCA_901268155.1	11A	11A	5902	18698
GCA_901268345.1	11A	11A	10633	22731
GCA_901292675.1	11A	11A	10568	22723
GCA_901292775.1	11A	11A	10568	22722
GCA_901298695.1	11A	11A	12343	22754
GCA_901304725.1	11A	11A	5902	Unknown/Novel
GCA_901308185.1	11A	11A	5902	Unknown/Novel
GCA_901322715.1	11A	11A	10568	22721
GCA_901324565.1	11A	11A	10568	22720
GCA_901331225.1	11A	11A	5902	18339
GCA_901331435.1	11A	11A	12328	22752
GCA_901333405.1	11A	11A	12321	22750
GCA_901341105.1	11A	11A	10568	22719
GCA_901217225.1	11A	11A	4063	21377
GCA_901238825.1	11A	11A	4661	Unknown/Novel
GCA_901290615.1	11A	11A	4063	21375
GCA_901295015.1	11A	11A	4661	Unknown/Novel
GCA_901337965.1	11A	11A	4063	21376
GCA_901341305.1	11A	11A	4063	21374
GCA_901215915.1	11A	11A	5667	Unknown/Novel
GCA_901286855.1	11A	11A	1262	Unknown/Novel
GCA_901288605.1	11A	11A	1262	23980
GCA_901295065.1	11A	11A	1262	23999
GCA_901335565.1	11B	11B	10552	Unknown/Novel
GCA_901229695.1	11B	11B	10552	14619
GCA_901234955.1	11B	11B	10552	14581
GCA_901264705.1	11B	11B	10552	14581
GCA_901272065.1	11B	11B	10552	14772
GCA_901276425.1	11B	11B	10850	Unknown/Novel
GCA_901336085.1	11B	11B	10552	Unknown/Novel
GCA_901343115.1	11B	11B	10552	21710
GCA_901343135.1	11B	11B	10552	Unknown/Novel
GCA_901290695.1	11B	11B	12402	21053
GCA_901214185.1	11B	11B	5969	15440
GCA_901290895.1	11B	11B	13899	21928
GCA_901229795.1	11C	11C	3804	21372
GCA_900194045.1	11A	11A	62	Unknown/Novel
GCA_900048985.1	11A	11A	62	Unknown/Novel
GCA_900049505.2	11A	11A	62	28819
GCA_900053095.2	11A	11A	62	28811
GCA_900190775.1	11A	11A	62	Unknown/Novel
GCA_900191565.1	11A	11A	62	Unknown/Novel
GCA_900192005.1	11A	11A	62	Unknown/Novel
GCA_900192185.1	11A	11A	62	Unknown/Novel
GCA_900192385.1	11A	11A	62	Unknown/Novel
GCA_900194395.1	11A	11A	62	8978
GCA_900194565.1	11A	11A	62	Unknown/Novel
GCA_901220045.1	11A	11A	62	28805
GCA_901225955.1	11A	11A	62	28804
GCA_901232255.1	11A	11A	12715	21877
GCA_901238585.1	11A	11A	62	28803
GCA_901242955.1	11A	11A	62	9170
GCA_901255645.1	11A	11A	62	Unknown/Novel
GCA_901257045.1	11A	11A	62	28800
GCA_901260195.1	11A	11A	62	Unknown/Novel
GCA_901282785.1	11A	11A	62	Unknown/Novel
GCA_901310235.1	11A	11A	62	28794
GCA_901310685.1	11A	11A	12755	Unknown/Novel
GCA_901334835.1	11A	11A	62	28781
PHESPD0013.contigs.fa	11D	11D	62	11429
GCA_001084725.2	11A	11A	62	Unknown/Novel
GCA_001087865.2	11A	11A	408	Unknown/Novel
GCA_001088985.2	11A	11A	62	Unknown/Novel
GCA_001089285.2	11A	11A	62	2446
GCA_001090825.2	11A	11A	62	Unknown/Novel
GCA_001090865.2	11A	11A	62	2770
GCA_001091265.2	11A	11A	62	Unknown/Novel
GCA_001092705.2	11A	11A	62	Unknown/Novel
GCA_001093145.2	11A	11A	62	Unknown/Novel
GCA_001095745.2	11A	11A	62	Unknown/Novel
GCA_001096865.2	11A	11A	62	Unknown/Novel
GCA_001097025.2	11A	11A	62	Unknown/Novel
GCA_001101565.2	11A	11A	62	Unknown/Novel
GCA_001102585.2	11A	11A	62	Unknown/Novel
GCA_001102805.2	11A	11A	62	Unknown/Novel
GCA_001104405.2	11A	11A	62	Unknown/Novel
GCA_001104805.2	11A	11A	62	Unknown/Novel
GCA_001105905.2	11A	11A	62	Unknown/Novel
GCA_001111205.2	11A	11A	62	Unknown/Novel
GCA_001111245.2	11A	11A	62	Unknown/Novel
GCA_001117905.2	11A	11A	62	Unknown/Novel
GCA_001118485.2	11A	11A	62	Unknown/Novel
GCA_001124005.2	11A	11A	62	Unknown/Novel
GCA_001126945.2	11A	11A	62	Unknown/Novel
GCA_001129025.2	11A	11A	1913	Unknown/Novel
GCA_001130665.2	11A	11A	62	2787
GCA_001131205.2	11A	11A	62	Unknown/Novel
GCA_001134465.2	11A	11A	62	Unknown/Novel
GCA_001139545.2	11A	11A	62	Unknown/Novel
GCA_001148565.2	11A	11A	62	2443
GCA_001149705.2	11A	11A	62	Unknown/Novel
GCA_001150885.2	11A	11A	1913	2677
GCA_001153205.2	11A	11A	62	Unknown/Novel
GCA_001161225.2	11A	11A	62	Unknown/Novel
GCA_001162665.2	11A	11A	62	Unknown/Novel
GCA_001163725.2	11A	11A	62	2685
GCA_001165765.2	11A	11A	62	Unknown/Novel
GCA_001166525.2	11A	11A	62	Unknown/Novel
GCA_001168205.2	11A	11A	3276	Unknown/Novel
GCA_001171025.2	11A	11A	62	Unknown/Novel
GCA_001299655.2	11A	11A	62	Unknown/Novel
GCA_001300315.2	11A	11A	62	Unknown/Novel
GCA_001300575.2	11A	11A	1913	Unknown/Novel
GCA_001301175.2	11A	11A	62	2450
GCA_001301195.2	11A	11A	62	Unknown/Novel
GCA_001301355.2	11A	11A	62	Unknown/Novel
GCA_001301815.2	11A	11A	62	Unknown/Novel
GCA_001301875.2	11A	11A	62	Unknown/Novel
GCA_900043845.1	11A	11A	62	Unknown/Novel
GCA_900057025.2	11A	11A	12735	28841
GCA_900060555.2	11A	11A	62	28812
GCA_900064155.2	11A	11A	62	28799
GCA_900189045.1	11A	11A	62	Unknown/Novel
GCA_900189345.1	11A	11A	62	Unknown/Novel
GCA_900189685.1	11A	11A	4019	Unknown/Novel
GCA_900189735.1	11A	11A	62	Unknown/Novel
GCA_900189855.1	11A	11A	62	Unknown/Novel
GCA_900189895.1	11A	11A	62	Unknown/Novel
GCA_900189915.1	11A	11A	62	Unknown/Novel
GCA_900190015.1	11A	11A	62	Unknown/Novel
GCA_900190115.1	11A	11A	62	Unknown/Novel
GCA_900190615.1	11A	11A	62	Unknown/Novel
GCA_900190625.1	11A	11A	62	Unknown/Novel
GCA_900190725.1	11A	11A	62	4721
GCA_900190965.1	11A	11A	62	Unknown/Novel
GCA_900191195.1	11A	11A	62	Unknown/Novel
GCA_900191455.1	11A	11A	62	Unknown/Novel
GCA_900191555.1	11A	11A	62	Unknown/Novel
GCA_900191575.1	11A	11A	62	Unknown/Novel
GCA_900191735.1	11A	11A	62	Unknown/Novel
GCA_900191765.1	11A	11A	62	Unknown/Novel
GCA_900191775.1	11A	11A	62	Unknown/Novel
GCA_900191915.1	11A	11A	62	Unknown/Novel
GCA_900192475.1	11A	11A	62	Unknown/Novel
GCA_900192555.1	11A	11A	62	Unknown/Novel
GCA_900192695.1	11A	11A	62	Unknown/Novel
GCA_900192765.1	11A	11A	62	Unknown/Novel
GCA_900192805.1	11A	11A	62	Unknown/Novel
GCA_900192845.1	11A	11A	62	Unknown/Novel
GCA_900193155.1	11A	11A	62	Unknown/Novel
GCA_900193175.1	11A	11A	62	Unknown/Novel
GCA_900193195.1	11A	11A	Unknown	Unknown/Novel
GCA_900193275.1	11A	11A	9137	Unknown/Novel
GCA_900193665.1	11A	11A	62	Unknown/Novel
GCA_900193825.1	11A	11A	62	8923
GCA_900193955.1	11A	11A	62	Unknown/Novel
GCA_900193975.1	11A	11A	62	8936
GCA_900194015.1	11A	11A	62	Unknown/Novel
GCA_900194125.1	11A	11A	62	Unknown/Novel
GCA_900194425.1	11A	11A	62	8981
GCA_900194445.1	11A	11A	62	Unknown/Novel
GCA_900194765.1	11A	11A	62	9015
GCA_900194875.1	11A	11A	62	Unknown/Novel
GCA_900194995.1	11A	11A	62	9037
GCA_900195085.1	11A	11A	62	Unknown/Novel
GCA_901216845.1	11A	11A	62	Unknown/Novel
GCA_901217135.1	11A	11A	62	Unknown/Novel
GCA_901218475.1	11A	11A	3000	28838
GCA_901220875.1	11A	11A	62	Unknown/Novel
GCA_901231065.1	11A	11A	62	28816
GCA_901231915.1	11A	11A	62	28815
GCA_901233255.1	11A	11A	62	28814
GCA_901235605.1	11A	11A	62	Unknown/Novel
GCA_901235815.1	11A	11A	62	Unknown/Novel
GCA_901240075.1	11A	11A	62	28821
GCA_901245135.1	11A	11A	9750	9181
GCA_901254635.1	11A	11A	62	28802
GCA_901256075.1	11A	11A	62	28801
GCA_901274095.1	11A	11A	62	28798
GCA_901276525.1	11A	11A	62	25423
GCA_901283055.1	11A	11A	62	Unknown/Novel
GCA_901284845.1	11A	11A	62	28793
GCA_901285115.1	11A	11A	62	28827
GCA_901290705.1	11A	11A	62	28824
GCA_901292635.1	11A	11A	62	28785
GCA_901294895.1	11A	11A	62	28784
GCA_901298485.1	11A	11A	62	28783
GCA_901303265.1	11A	11A	3276	28839
GCA_901303685.1	11A	11A	62	28808
GCA_901305965.1	11A	11A	62	28806
GCA_901308935.1	11A	11A	62	28825
GCA_901309945.1	11A	11A	62	28797
GCA_901312445.1	11A	11A	62	28786
GCA_901314285.1	11A	11A	62	Unknown/Novel
GCA_901322365.1	11A	11A	62	28796
GCA_901328595.1	11A	11A	3000	28837
GCA_901331245.1	11A	11A	62	28789
GCA_901331795.1	11A	11A	62	28788
GCA_901333705.1	11A	11A	62	28787
GCA_901334065.1	11A	11A	62	28782
GCA_901335975.1	11A	11A	62	28792
GCA_901337145.1	11A	11A	62	28791
GCA_901337665.1	11A	11A	62	28790
GCA_900194865.1	11A	11A	11801	9024
GCA_001108205.1	11A	11A	99	Unknown/Novel
GCA_001139405.1	11A	11A	99	1264
GCA_001150825.1	11A	11A	99	Unknown/Novel
GCA_001197255.1	11A	11A	99	1270
GCA_001340615.1	11A	11A	99	1264
GCA_901221645.1	11A	11A	5537	Unknown/Novel
GCA_000942775.1	11A	11A	99	1266
GCA_001087485.1	11A	11A	99	1283
GCA_001087965.1	11A	11A	99	1285
GCA_001089025.1	11A	11A	99	Unknown/Novel
GCA_001097245.1	11A	11A	99	1261
GCA_001099085.1	11A	11A	99	1290
GCA_001101705.1	11A	11A	10480	1289
GCA_001119525.1	11A	11A	99	1279
GCA_001121505.1	11A	11A	10480	1278
GCA_001125365.1	11A	11A	99	Unknown/Novel
GCA_001132345.1	11A	11A	99	6219
GCA_001135205.1	11A	11A	99	Unknown/Novel
GCA_001136285.1	11A	11A	99	1290
GCA_001138745.1	11A	11A	99	1276
GCA_001139845.1	11A	11A	99	1257
GCA_001140045.1	11A	11A	99	1265
GCA_001149305.1	11A	11A	99	1283
GCA_001151405.1	11A	11A	99	1260
GCA_001151485.1	11A	11A	99	1271
GCA_001152305.1	11A	11A	99	1255
GCA_001153685.1	11A	11A	99	Unknown/Novel
GCA_001154705.1	11A	11A	99	1284
GCA_001155465.1	11A	11A	99	1288
GCA_001160405.1	11A	11A	99	1280
GCA_001161145.1	11A	11A	99	1282
GCA_001169285.1	11A	11A	99	5998
GCA_001171265.1	11A	11A	99	1262
GCA_001172445.1	11A	11A	99	1290
GCA_001173165.1	11A	11A	99	Unknown/Novel
GCA_001192395.1	11A	11A	99	Unknown/Novel
GCA_001198535.1	11A	11A	99	1273
GCA_001203035.1	11A	11A	99	6000
GCA_001205175.1	11A	11A	99	Unknown/Novel
GCA_001206315.1	11A	11A	99	1281
GCA_001334515.1	11A	11A	99	1259
GCA_001335555.1	11A	11A	99	1263
GCA_001336195.1	11A	11A	99	Unknown/Novel
GCA_001336355.1	11A	11A	99	Unknown/Novel
GCA_001336375.1	11A	11A	99	1254
GCA_001336675.1	11A	11A	99	1256
GCA_001337515.1	11A	11A	99	1270
GCA_001338295.1	11A	11A	99	Unknown/Novel
GCA_001338855.1	11A	11A	99	1272
GCA_001339015.1	11A	11A	99	Unknown/Novel
GCA_001345035.1	11A	11A	10480	1277
GCA_001346035.1	11A	11A	10477	1286
GCA_001347275.1	11A	11A	99	1291
GCA_001347655.1	11A	11A	99	1268
GCA_002889315.1	11A	11A	99	1269
GCA_901279045.1	11A	11A	5537	Unknown/Novel
GCA_901285095.1	11A	11A	99	21005
GCA_901285125.1	11A	11A	99	20972
GCA_901285145.1	11A	11A	99	21059
GCA_901290795.1	11A	11A	99	20970
GCA_901309815.1	11A	11A	99	20971
GCA_901310775.1	11A	11A	99	20947
PHESPD0014.contigs.fa	11F	11F	7212	11430
GCA_901216205.1	46	46	9544	24242
GCA_901266785.1	46	46	11780	Unknown/Novel
GCA_901283725.1	46	46	3334	23454
GCA_901307195.1	46	46	11780	24250
GCA_901342945.1	46	46	9544	Unknown/Novel
GCA_901256675.1	46	46	3334	23456
GCA_901270515.1	46	46	3334	23455
GCA_901320525.1	46	46	12813	15102
GCA_901334345.1	46	46	3334	23453
GCA_001099345.1	46	46	989	5901
GCA_001160805.1	46	46	989	5918
GCA_001161165.1	46	46	Unknown	Unknown/Novel
GCA_001197155.1	46	46	4451	6099
GCA_001335695.1	46	46	989	5910
GCA_001338375.1	46	46	989	Unknown/Novel
GCA_001341275.1	46	46	989	6059
GCA_001342695.1	46	46	989	6095
GCA_001343115.1	46	46	989	6062
GCA_901305605.1	46	46	989	24122
GCA_901306435.1	46	46	989	24121
GCA_901316455.1	46	46	989	24116
GCA_901335685.1	46	46	989	24119
GCA_001203355.1	46	46	4451	6099
GCA_901222135.1	12F	12F	989	Unknown/Novel
GCA_901280805.1	12B	12B	10812	Unknown/Novel
GCA_901244965.1	12F	12F	2416	18065
GCA_001195405.1	12F	12F	989	6102
GCA_900051615.1	12F	12F	989	Unknown/Novel
GCA_900053845.1	12F	12F	989	Unknown/Novel
GCA_900476475.1	12F	12F	989	24200
GCA_901213695.1	12F	12F	2416	Unknown/Novel
GCA_901215385.1	12F	12F	2416	17631
GCA_901216685.1	12F	12F	2416	Unknown/Novel
GCA_901216865.1	12F	12F	989	Unknown/Novel
GCA_901218695.1	12F	12F	989	Unknown/Novel
GCA_901219065.1	12F	12F	989	Unknown/Novel
GCA_901219805.1	12F	12F	989	15711
GCA_901223475.1	12F	12F	2416	Unknown/Novel
GCA_901223695.1	12F	12F	7110	21547
GCA_901223785.1	12F	12F	2416	16782
GCA_901223835.1	12F	12F	989	Unknown/Novel
GCA_901224645.1	12F	12F	2416	16905
GCA_901224705.1	12F	12F	5026	16785
GCA_901225235.1	12F	12F	7110	Unknown/Novel
GCA_901225825.1	12F	12F	989	Unknown/Novel
GCA_901226925.1	12F	12F	989	Unknown/Novel
GCA_901229385.1	12F	12F	5026	18168
GCA_901229955.1	12F	12F	12784	21889
GCA_901230895.1	12F	12F	2416	18169
GCA_901232235.1	12F	12F	989	Unknown/Novel
GCA_901232315.1	12F	12F	4187	24234
GCA_901232345.1	12F	12F	989	Unknown/Novel
GCA_901233305.1	12F	12F	3377	Unknown/Novel
GCA_901233825.1	12F	12F	2416	Unknown/Novel
GCA_901233855.1	12F	12F	2416	Unknown/Novel
GCA_901234515.1	12F	12F	989	18174
GCA_901234585.1	12F	12F	989	24156
GCA_901235365.1	12F	12F	989	16205
GCA_901235885.1	12F	12F	2416	22374
GCA_901236625.1	12F	12F	11768	22392
GCA_901236945.1	12F	12F	2416	16930
GCA_901236995.1	12F	12F	11768	22391
GCA_901238215.1	12F	12F	2416	22376
GCA_901239225.1	12F	12F	5026	24235
GCA_901240495.1	12F	12F	989	24166
GCA_901241445.1	12F	12F	989	Unknown/Novel
GCA_901241825.1	12F	12F	2416	16937
GCA_901242055.1	12F	12F	989	24165
GCA_901242325.1	12F	12F	989	Unknown/Novel
GCA_901242705.1	12F	12F	989	24164
GCA_901242995.1	12F	12F	2416	16528
GCA_901245055.1	12F	12F	2416	Unknown/Novel
GCA_901247285.1	12F	12F	2416	18081
GCA_901247385.1	12F	12F	2416	Unknown/Novel
GCA_901247925.1	12F	12F	11768	16883
GCA_901248015.1	12F	12F	989	18083
GCA_901248105.1	12F	12F	989	17993
GCA_901248275.1	12F	12F	2416	Unknown/Novel
GCA_901249675.1	12F	12F	989	18085
GCA_901250075.1	12F	12F	989	16545
GCA_901251145.1	12F	12F	2416	18001
GCA_901251325.1	12F	12F	2416	18293
GCA_901251345.1	12F	12F	989	Unknown/Novel
GCA_901252965.1	12F	12F	989	24226
GCA_901253225.1	12F	12F	989	24161
GCA_901253645.1	12F	12F	5026	24236
GCA_901253755.1	12F	12F	989	24160
GCA_901253925.1	12F	12F	989	15816
GCA_901254125.1	12F	12F	989	24225
GCA_901254765.1	12F	12F	989	16867
GCA_901255075.1	12F	12F	989	Unknown/Novel
GCA_901255915.1	12F	12F	989	Unknown/Novel
GCA_901256495.1	12F	12F	989	Unknown/Novel
GCA_901256615.1	12F	12F	989	14434
GCA_901257205.1	12F	12F	989	Unknown/Novel
GCA_901257895.1	12F	12F	989	Unknown/Novel
GCA_901258415.1	12F	12F	11105	Unknown/Novel
GCA_901258765.1	12F	12F	2416	22375
GCA_901258935.1	12F	12F	2416	18091
GCA_901259075.1	12F	12F	989	24221
GCA_901260325.1	12F	12F	2416	Unknown/Novel
GCA_901260625.1	12F	12F	2416	18011
GCA_901260645.1	12F	12F	989	24220
GCA_901260775.1	12F	12F	989	24219
GCA_901261025.1	12F	12F	989	24158
GCA_901261155.1	12F	12F	989	24218
GCA_901261635.1	12F	12F	989	Unknown/Novel
GCA_901261715.1	12F	12F	989	32639
GCA_901262115.1	12F	12F	989	24213
GCA_901262805.1	12F	12F	989	24217
GCA_901262965.1	12F	12F	989	24216
GCA_901263405.1	12F	12F	989	Unknown/Novel
GCA_901264655.1	12F	12F	989	Unknown/Novel
GCA_901265655.1	12F	12F	989	Unknown/Novel
GCA_901265895.1	12F	12F	989	Unknown/Novel
GCA_901266115.1	12F	12F	989	24215
GCA_901266605.1	12F	12F	2416	16601
GCA_901267385.1	12F	12F	989	Unknown/Novel
GCA_901267705.1	12F	12F	2416	Unknown/Novel
GCA_901268795.1	12F	12F	5026	Unknown/Novel
GCA_901269295.1	12F	12F	989	24226
GCA_901269565.1	12F	12F	989	14554
GCA_901273715.1	12F	12F	989	24211
GCA_901275875.1	12F	12F	989	24210
GCA_901276625.1	12F	12F	989	Unknown/Novel
GCA_901276735.1	12F	12F	989	24199
GCA_901276865.1	12F	12F	989	Unknown/Novel
GCA_901277165.1	12F	12F	989	24207
GCA_901277315.1	12F	12F	2416	17762
GCA_901278515.1	12F	12F	2416	17768
GCA_901280065.1	12F	12F	2416	22378
GCA_901280645.1	12F	12F	4187	24233
GCA_901280845.1	12F	12F	2416	Unknown/Novel
GCA_901280865.1	12F	12F	989	Unknown/Novel
GCA_901281035.1	12F	12F	989	Unknown/Novel
GCA_901281235.1	12F	12F	989	17877
GCA_901281245.1	12F	12F	2416	Unknown/Novel
GCA_901281885.1	12F	12F	989	14488
GCA_901282215.1	12F	12F	11767	Unknown/Novel
GCA_901282245.1	12F	12F	989	Unknown/Novel
GCA_901283015.1	12F	12F	989	14931
GCA_901283225.1	12F	12F	989	Unknown/Novel
GCA_901287255.1	12F	12F	989	24112
GCA_901287595.1	12F	12F	989	24111
GCA_901288235.1	12F	12F	989	24136
GCA_901288555.1	12F	12F	11075	24246
GCA_901288615.1	12F	12F	989	24135
GCA_901288735.1	12F	12F	989	24134
GCA_901289065.1	12F	12F	8798	24241
GCA_901289145.1	12F	12F	989	24133
GCA_901289305.1	12F	12F	3377	24229
GCA_901289365.1	12F	12F	989	24132
GCA_901289565.1	12F	12F	8798	24240
GCA_901289715.1	12F	12F	3377	24230
GCA_901289735.1	12F	12F	3377	24231
GCA_901295605.1	12F	12F	989	24152
GCA_901295945.1	12F	12F	989	24126
GCA_901296115.1	12F	12F	989	24141
GCA_901296615.1	12F	12F	989	24144
GCA_901297115.1	12F	12F	989	Unknown/Novel
GCA_901297595.1	12F	12F	989	24143
GCA_901297615.1	12F	12F	12342	24252
GCA_901298225.1	12F	12F	989	24142
GCA_901299905.1	12F	12F	989	24150
GCA_901300235.1	12F	12F	989	24148
GCA_901300435.1	12F	12F	989	24149
GCA_901300475.1	12F	12F	11075	Unknown/Novel
GCA_901300585.1	12F	12F	989	24147
GCA_901300675.1	12F	12F	989	24131
GCA_901301125.1	12F	12F	989	24130
GCA_901301235.1	12F	12F	989	24130
GCA_901302885.1	12F	12F	989	24139
GCA_901304335.1	12F	12F	2416	Unknown/Novel
GCA_901304465.1	12F	12F	989	Unknown/Novel
GCA_901304575.1	12F	12F	989	24114
GCA_901304605.1	12F	12F	11075	24247
GCA_901304695.1	12F	12F	989	Unknown/Novel
GCA_901305685.1	12F	12F	989	24137
GCA_901306885.1	12F	12F	11075	24248
GCA_901306965.1	12F	12F	989	24140
GCA_901308095.1	12F	12F	989	Unknown/Novel
GCA_901308405.1	12F	12F	989	24120
GCA_901308805.1	12F	12F	2416	18806
GCA_901309885.1	12F	12F	989	Unknown/Novel
GCA_901310435.1	12F	12F	11767	Unknown/Novel
GCA_901312005.1	12F	12F	989	24117
GCA_901312345.1	12F	12F	2416	Unknown/Novel
GCA_901313975.1	12F	12F	989	24118
GCA_901314685.1	12F	12F	989	14454
GCA_901315095.1	12F	12F	11767	Unknown/Novel
GCA_901317425.1	12F	12F	989	Unknown/Novel
GCA_901318815.1	12F	12F	989	24154
GCA_901319325.1	12F	12F	989	24153
GCA_901319865.1	12F	12F	2416	18944
GCA_901323455.1	12F	12F	11075	24249
GCA_901323875.1	12F	12F	989	24198
GCA_901324425.1	12F	12F	2416	19080
GCA_901324705.1	12F	12F	989	24151
GCA_901325045.1	12F	12F	989	24146
GCA_901325205.1	12F	12F	989	24145
GCA_901325725.1	12F	12F	989	24197
GCA_901327225.1	12F	12F	989	Unknown/Novel
GCA_901330945.1	12F	12F	11075	24245
GCA_901331625.1	12F	12F	989	24127
GCA_901332325.1	12F	12F	2416	16640
GCA_901332725.1	12F	12F	2416	18109
GCA_901333045.1	12F	12F	989	Unknown/Novel
GCA_901333235.1	12F	12F	989	Unknown/Novel
GCA_901333865.1	12F	12F	989	Unknown/Novel
GCA_901334105.1	12F	12F	989	Unknown/Novel
GCA_901334205.1	12F	12F	989	24115
GCA_901334265.1	12F	12F	989	24113
GCA_901334465.1	12F	12F	989	Unknown/Novel
GCA_901334795.1	12F	12F	989	16651
GCA_901335075.1	12F	12F	989	Unknown/Novel
GCA_901335335.1	12F	12F	5026	24237
GCA_901338035.1	12F	12F	11768	16680
GCA_901338085.1	12F	12F	7110	21548
GCA_901338155.1	12F	12F	989	16683
GCA_901338555.1	12F	12F	989	16695
GCA_901338585.1	12F	12F	2416	Unknown/Novel
GCA_901338785.1	12F	12F	11767	18132
GCA_901338905.1	12F	12F	11767	16708
GCA_901339225.1	12F	12F	2416	Unknown/Novel
GCA_901339305.1	12F	12F	989	16740
GCA_901339425.1	12F	12F	2416	Unknown/Novel
GCA_901339805.1	12F	12F	989	Unknown/Novel
GCA_901340585.1	12F	12F	989	24128
GCA_901340805.1	12F	12F	989	Unknown/Novel
GCA_901341065.1	12F	12F	989	Unknown/Novel
GCA_901341165.1	12F	12F	989	Unknown/Novel
GCA_901341355.1	12F	12F	989	Unknown/Novel
GCA_901341555.1	12F	12F	989	Unknown/Novel
GCA_901343085.1	12F	12F	989	Unknown/Novel
GCA_900053255.1	12B	12B	10583	Unknown/Novel
GCA_900048885.1	12B	12B	989	Unknown/Novel
GCA_901228715.1	12F	12F	989	Unknown/Novel
GCA_901228785.1	12F	12F	989	24157
GCA_901236715.1	12F	12F	989	24192
GCA_901237155.1	12F	12F	11027	Unknown/Novel
GCA_901240515.1	12F	12F	989	17846
GCA_901243035.1	12F	12F	989	Unknown/Novel
GCA_901244835.1	12F	12F	989	24155
GCA_901246095.1	12F	12F	989	16943
GCA_901249365.1	12F	12F	989	Unknown/Novel
GCA_901252605.1	12F	12F	989	24162
GCA_901258275.1	12F	12F	989	24159
GCA_901268335.1	12F	12F	989	24201
GCA_901272455.1	12F	12F	989	Unknown/Novel
GCA_901274225.1	12F	12F	989	24170
GCA_901274955.1	12F	12F	989	Unknown/Novel
GCA_901300785.1	12F	12F	989	24168
GCA_901338005.1	12F	12F	989	Unknown/Novel
GCA_901339695.1	12F	12F	989	18152
GCA_900050955.1	12B	12B	10583	Unknown/Novel
GCA_901263345.1	12B	12B	10583	Unknown/Novel
GCA_901302825.1	12B	12B	10583	22241
GCA_901323555.1	12B	12B	5656	Unknown/Novel
GCA_901331865.1	12B	12B	10583	22240
GCA_901335835.1	12B	12B	5656	22239
GCA_901341745.1	12B	12B	10583	Unknown/Novel
GCA_901341785.1	12B	12B	10583	22242
GCA_901303615.1	12F	12F	3774	23400
GCA_901253485.1	12F	12F	1527	Unknown/Novel
GCA_901264485.1	12F	12F	1820	Unknown/Novel
GCA_900033815.3	12F	12F	3776	21369
GCA_901244005.1	12F	12F	10663	18063
GCA_901309115.1	12F	12F	3524	23348
GCA_901315665.1	12F	12F	8376	Unknown/Novel
GCA_001326575.1	12F	12F	7228	Unknown/Novel
GCA_901248115.1	12F	12F	218	Unknown/Novel
GCA_901292805.1	12F	12F	8102	21618
GCA_901308565.1	12F	12F	220	Unknown/Novel
GCA_001105465.1	12F	12F	7194	Unknown/Novel
GCA_900323475.1	12F	12F	Unknown	Unknown/Novel
GCA_901286725.1	12F	12F	3774	23363
GCA_901286935.1	12F	12F	3774	23362
GCA_901287145.1	12F	12F	3774	23361
GCA_901287295.1	12F	12F	3774	23360
GCA_901287465.1	12F	12F	3774	23359
GCA_901287685.1	12F	12F	3774	23358
GCA_901287725.1	12F	12F	3774	23357
GCA_901287785.1	12F	12F	3774	23376
GCA_901287825.1	12F	12F	3774	Unknown/Novel
GCA_901287935.1	12F	12F	3774	23354
GCA_901287965.1	12F	12F	3774	23352
GCA_901287995.1	12F	12F	3774	23353
GCA_901288045.1	12F	12F	3774	23351
GCA_901291455.1	12F	12F	3774	23432
GCA_901292815.1	12F	12F	3774	23430
GCA_901294745.1	12F	12F	3774	23411
GCA_901296515.1	12F	12F	3774	23410
GCA_901297895.1	12F	12F	3774	23429
GCA_901297915.1	12F	12F	3774	23428
GCA_901298875.1	12F	12F	3774	23427
GCA_901299205.1	12F	12F	3774	23426
GCA_901299395.1	12F	12F	3774	23425
GCA_901299635.1	12F	12F	3774	23424
GCA_901299865.1	12F	12F	3774	23422
GCA_901299885.1	12F	12F	3774	23423
GCA_901299985.1	12F	12F	3774	23421
GCA_901300075.1	12F	12F	13950	23436
GCA_901300275.1	12F	12F	3774	23420
GCA_901300325.1	12F	12F	3774	23419
GCA_901300505.1	12F	12F	3774	23418
GCA_901301065.1	12F	12F	3774	23417
GCA_901301635.1	12F	12F	3774	23405
GCA_901301935.1	12F	12F	3774	23404
GCA_901302045.1	12F	12F	3774	23403
GCA_901302295.1	12F	12F	3774	23402
GCA_901302765.1	12F	12F	3774	23401
GCA_901303725.1	12F	12F	3774	23399
GCA_901304075.1	12F	12F	3774	23398
GCA_901304475.1	12F	12F	3774	23397
GCA_901305185.1	12F	12F	3774	23396
GCA_901305275.1	12F	12F	3774	23395
GCA_901305415.1	12F	12F	3774	23394
GCA_901306165.1	12F	12F	3774	23435
GCA_901306585.1	12F	12F	3774	23393
GCA_901306605.1	12F	12F	3774	23434
GCA_901307085.1	12F	12F	3774	23392
GCA_901307515.1	12F	12F	3774	23391
GCA_901307735.1	12F	12F	3774	23390
GCA_901308395.1	12F	12F	3774	23389
GCA_901309105.1	12F	12F	3774	23387
GCA_901309155.1	12F	12F	3774	23385
GCA_901309245.1	12F	12F	3774	23388
GCA_901309385.1	12F	12F	3774	23384
GCA_901309585.1	12F	12F	3774	23383
GCA_901309635.1	12F	12F	3774	23382
GCA_901309845.1	12F	12F	3774	23381
GCA_901310375.1	12F	12F	3774	23409
GCA_901311005.1	12F	12F	3774	23408
GCA_901311325.1	12F	12F	3774	23433
GCA_901312415.1	12F	12F	3774	23407
GCA_901312895.1	12F	12F	3774	23406
GCA_901319845.1	12F	12F	3774	23379
GCA_901326715.1	12F	12F	3774	Unknown/Novel
GCA_901330565.1	12F	12F	3774	23350
GCA_901331505.1	12F	12F	3774	23378
GCA_901331955.1	12F	12F	3774	23416
GCA_901332625.1	12F	12F	3774	23415
GCA_901332765.1	12F	12F	3774	23414
GCA_901333835.1	12F	12F	3774	23377
GCA_901334315.1	12F	12F	3774	23412
GCA_901334605.1	12F	12F	3774	23376
GCA_901335225.1	12F	12F	3774	23375
GCA_901335295.1	12F	12F	3774	23386
GCA_901335475.1	12F	12F	3774	23374
GCA_901336035.1	12F	12F	3774	23371
GCA_901336275.1	12F	12F	3774	23370
GCA_901336355.1	12F	12F	3774	23369
GCA_901336465.1	12F	12F	3774	23368
GCA_901336515.1	12F	12F	3774	23367
GCA_901336605.1	12F	12F	3774	23366
GCA_901336705.1	12F	12F	3774	23365
GCA_901336945.1	12F	12F	3774	23364
GCA_901337055.1	12F	12F	3774	23349
GCA_901341145.1	12F	12F	3774	23431
GCA_901341325.1	12F	12F	3774	23413
GCA_901341435.1	12F	12F	3774	23373
GCA_900033915.2	12F	12F	220	26307
GCA_900049865.2	12F	12F	218	26271
GCA_900056325.2	12F	12F	218	26276
GCA_900058995.2	12F	12F	220	26300
GCA_900062935.2	12F	12F	218	26272
GCA_900063175.2	12F	12F	220	Unknown/Novel
GCA_900065585.2	12F	12F	220	Unknown/Novel
GCA_901212915.1	12F	12F	218	26277
GCA_901213595.1	12F	12F	218	26275
GCA_901218295.1	12F	12F	10663	15511
GCA_901219845.1	12F	12F	220	26288
GCA_901223465.1	12F	12F	220	26292
GCA_901223765.1	12F	12F	220	26291
GCA_901224005.1	12F	12F	220	26290
GCA_901224885.1	12F	12F	220	26289
GCA_901225035.1	12F	12F	218	Unknown/Novel
GCA_901227455.1	12F	12F	220	Unknown/Novel
GCA_901231995.1	12F	12F	220	Unknown/Novel
GCA_901234265.1	12F	12F	220	Unknown/Novel
GCA_901238675.1	12F	12F	220	Unknown/Novel
GCA_901242865.1	12F	12F	218	26267
GCA_901245145.1	12F	12F	220	Unknown/Novel
GCA_901250675.1	12F	12F	220	Unknown/Novel
GCA_901252055.1	12F	12F	220	26299
GCA_901252115.1	12F	12F	218	26265
GCA_901256405.1	12F	12F	218	28077
GCA_901258215.1	12F	12F	220	Unknown/Novel
GCA_901258285.1	12F	12F	220	26297
GCA_901260335.1	12F	12F	220	26304
GCA_901262745.1	12F	12F	220	Unknown/Novel
GCA_901266085.1	12F	12F	220	26303
GCA_901282935.1	12F	12F	220	26295
GCA_901283045.1	12F	12F	220	26294
GCA_901283265.1	12F	12F	218	26270
GCA_901288815.1	12F	12F	220	26279
GCA_901288825.1	12F	12F	218	26260
GCA_901291065.1	12F	12F	218	26257
GCA_901291805.1	12F	12F	218	26259
GCA_901292175.1	12F	12F	218	26256
GCA_901293645.1	12F	12F	218	26250
GCA_901293985.1	12F	12F	218	26249
GCA_901294145.1	12F	12F	218	26248
GCA_901294315.1	12F	12F	218	26247
GCA_901294595.1	12F	12F	220	26278
GCA_901295315.1	12F	12F	Unknown	21947
GCA_901298045.1	12F	12F	218	26246
GCA_901298235.1	12F	12F	218	26245
GCA_901303585.1	12F	12F	220	26293
GCA_901306765.1	12F	12F	220	26283
GCA_901307385.1	12F	12F	218	26255
GCA_901307845.1	12F	12F	218	26267
GCA_901309495.1	12F	12F	218	26261
GCA_901310495.1	12F	12F	218	Unknown/Novel
GCA_901310595.1	12F	12F	220	26281
GCA_901310755.1	12F	12F	220	26280
GCA_901313185.1	12F	12F	218	26254
GCA_901321585.1	12F	12F	220	Unknown/Novel
GCA_901322975.1	12F	12F	218	26269
GCA_901326785.1	12F	12F	218	26258
GCA_901330715.1	12F	12F	218	26253
GCA_901331305.1	12F	12F	218	26252
GCA_901331425.1	12F	12F	218	26251
GCA_901340195.1	12F	12F	218	Unknown/Novel
GCA_901247895.1	13	13	5647	Unknown/Novel
GCA_901342565.1	13	13	2053	Unknown/Novel
GCA_901314805.1	13	13	5647	Unknown/Novel
GCA_900692815.1	13	13	10702	15519
GCA_901219025.1	13	13	10702	15519
GCA_901224415.1	13	13	5647	17651
GCA_901236935.1	13	13	5647	18205
GCA_901238645.1	13	13	5647	Unknown/Novel
GCA_901241185.1	13	13	5647	18231
GCA_901270225.1	13	13	1078	55651
GCA_901270285.1	13	13	5647	Unknown/Novel
GCA_901277005.1	13	13	5647	Unknown/Novel
GCA_901296275.1	13	13	11327	Unknown/Novel
GCA_901299785.1	13	13	3129	24285
GCA_901317135.1	13	13	11757	Unknown/Novel
GCA_907167245.1	13	13	156	Unknown/Novel
GCA_901223145.1	13	13	11720	15222
GCA_901223975.1	13	13	2053	Unknown/Novel
GCA_901230295.1	13	13	11720	15140
GCA_901231015.1	13	13	70	Unknown/Novel
GCA_901247275.1	13	13	11720	15205
GCA_901251265.1	13	13	70	15633
[truncated: 10,051,462 more chars]
